# A gene regulatory network critical for axillary bud dormancy directly controlled by Arabidopsis BRANCHED1

**DOI:** 10.1101/2020.12.14.394403

**Authors:** Sam W. van Es, Aitor Muñoz-Gasca, Francisco J. Romero-Campero, Eduardo González-Grandío, Pedro de los Reyes, Carlos Tarancón, Aalt D.J. van Dijk, Wilma van Esse, Gerco C. Angenent, Richard Immink, Pilar Cubas

## Abstract

The control of branch outgrowth is critical for plant fitness, stress resilience and crop yield. The *Arabidopsis thaliana* transcription factor BRANCHED1 (BRC1) plays a pivotal role in this process as it integrates signals that inhibit axillary bud growth to control shoot branching. Despite the remarkable activity of BRC1 as a potent growth inhibitor, the mechanisms by which it promotes and maintains bud dormancy are still largely unknown.

Here we combine ChIP-seq, transcriptomic and systems biology approaches to characterise the BRC1-regulated gene network. We identify a group of BRC1 direct target genes encoding transcription factors (BTFs) that orchestrate, together with BRC1, an intricate transcriptional network enriched in abscisic acid signalling components. The BRC1 network is enriched in feed-forward loops and feed-back loops, robust against noise and mutation, reversible in response to stimuli, and stable once established. This knowledge is fundamental to adapt plant architecture and crop production to ever-changing environmental conditions.

## Supplemental Dataset 1 for "A gene regulatory network critical for axillary bud dormancy directly controlled by Arabidopsis BRANCHED1"

### Sheet: Supplemental Dataset 1. Legends
Supplemental Dataset 1: Tab Descriptions
Tabs UP_C1, _C2, _C3, _C4, _C5, _C6, DOWN_C1, _C2, _C3. Lists of BRC1-dependent genes (Gonzalez-Grandío et al. 2013) and BRC1-dependent coexpressed genes. Each tab contains a coexpression cluster
Tabs GO UP_C and GO DOWN_C. Biological proccess GO enrichment of coexpression clusters. Overrepresentation test carried our with Panther. Fisher exact test; False Discovery rate (FDR) P < 0.05. UP_C5 is not enriched in GO terms. Files higlighted in grey indicate higher order categories.

### Sheet: UP_C1
	Upregulated in response to BRC1
	Coexpressed with cluster; up in wt, but not in brc1
UP_C1
AGI	Name	Full name
AT1G75490	DREB2D	Dehydration-responsive element-binding protein 2D
AT5G57660	COL5	Zinc finger protein CONSTANS-LIKE 5
AT5G44260	TZF5	Zinc finger CCCH domain-containing protein 61
AT5G49700	AHL17	AT-hook motif nuclear-localized protein 17
AT1G69490	NAP	NAC-LIKE, activated BY AP3/PI; NAC transcription factor 29
AT5G39610	NAC6/ORE1	NAC domain containing protein 6
AT5G19120		Eukaryotic aspartyl protease family protein
AT1G28330	DYL1	dormancy-associated protein-like 1
AT2G33830		Dormancy/auxin associated family protein
AT2G18050	HIS1-3	histone H1-3
AT1G04310	ERS2	Ethylene response sensor 2
AT3G23150	ETR2	Ethylene receptor 2
AT5G25350	EBF2	EIN3-binding F-box protein 2
AT1G26800		RING/U-box superfamily protein
AT4G11360	RHA1B	E3 ubiquitin-protein ligase RHA1B
AT5G27320	GID1C	Gibberellin receptor GID1C
AT1G21680		DPP6 N-terminal domain-like protein
AT1G73480		alpha/beta-Hydrolases superfamily protein
AT3G26510		Octicosapeptide/Phox/Bem1p family protein
AT1G23050		hydroxyproline-rich glycoprotein family protein
AT2G41230	ORS1	Protein ORGAN SIZE RELated 1
AT2G44080	ARL	ARGOS-like protein
AT3G59900	ARGOS	Protein AUXIN-REGULated GENE INVOLVED IN ORGAN SIZE
AT3G03870		Unknown protein
AT3G15770		Unknown protein
AT4G05070		Wound-responsive family protein
AT4G14270	CID2	Polyadenylate-binding protein-interacting protein 2
AT5G07000	SOT14	Cytosolic sulfotransferase 14
AT5G07010	SOT15/ST2A	Cytosolic sulfotransferase 15
AT5G02020	SIS	Encodes a protein involved in salt tolerance, Salt Induced Serine rich
AT2G39980		HXXXD-type acyl-transferase family protein
AT1G03610		Protein of unknown function (DUF789)
AT1G06570	PDS1	phytoene desaturation 1
AT1G08630	THA1	Probable low-specificity L-threonine aldolase 1
AT1G09530	PIF3	Transcription factor PIF3
AT1G14890		Plant invertase/pectin methylesterase inhibitor superfamily protein
AT1G15670		F-box/kelch-repeat protein
AT1G21780		BTB/POZ domain-containing protein
AT1G22985	ERF069	Ethylene-responsive transcription factor
AT1G23870	TPS9	Probable alpha-trehalose-phosphate synthase 9
AT1G25560	TEM1	AP2/ERF and B3 domain-containing transcription repressor TEM1
AT1G27290		Unknown protein
AT1G28960	NUDT15	Nudix hydrolase 15, mitochondrial
AT1G33055		Unknown protein
AT1G43700	VIP1	Transcription factor VIP1
AT1G49210	ATL76	E3 ubiquitin-protein ligase ATL76
AT1G56220	0	Dormancy/auxin associated family protein
AT1G68840	RAV2	AP2/ERF and B3 domain-containing transcription repressor RAV2
AT1G71030	ATMYBL2	MYB-like 2
AT1G72060		serine-type endopeptidase inhibitors
AT1G73500	MKK9	Mitogen-activated protein kinase kinase 9
AT1G76410	ATL8	RING-H2 finger protein ATL8
AT1G79700	WRI4	AP2-like ethylene-responsive transcription factor
AT2G02710	TLP1	Protein TWIN LOV 1
AT2G04550	IBR5	Protein-tyrosine-phosphatase IBR5
AT2G17880		Chaperone DnaJ-domain superfamily protein
AT2G18700	TPS11	Probable alpha,alpha-trehalose-phosphate synthase 11
AT2G19810		Zinc finger CCCH domain-containing protein 20
AT2G22680		Zinc finger (C3HC4-type RING finger) family protein
AT2G25900	ATCTH	Zinc finger CCCH domain-containing protein 23
AT2G27830		Unknown protein
AT2G36080	ABS2/NGAL1	B3 domain-containing protein
AT2G36220		Unknown protein
AT2G36900	MEMB11	Membrin-11
AT2G38400	AGT3	Alanine-glyoxylate aminotransferase 2 homolog 2, mitochondrial
AT2G38820		Protein of unknown function (DUF506)
AT2G40970	MYBC1	Homeodomain-like superfamily protein
AT2G44130		F-box/kelch-repeat protein
AT2G45210	SAUR36	Auxin-responsive protein SAUR36
AT3G01170		Ribosomal protein L34e superfamily protein
AT3G01400		ARM repeat superfamily protein
AT3G04350		Plant protein of unknown function (DUF946)
AT3G07560	PEX13	Peroxisomal membrane protein 13
AT3G14595		Ribosomal protein L18ae family
AT3G15450		Aluminium induced protein with YGL and LRDR motifs
AT3G16770	RAP2-3	Ethylene-responsive transcription factor RAP2-3
AT3G47340	ASN1/DIN6	Asparagine synthetase 1
AT3G49790		Carbohydrate-binding protein
AT3G59940	SKIP20	F-box/kelch-repeat protein SKIP20
AT3G62650		Unknown protein
AT3G62770	ATG18A	Autophagy-related protein 18a
AT4G00335	RHB1A	RING-H2 finger B1A
AT4G01120	GBF2	G-box-binding factor 2
AT4G02440	EID1	Phytochrome A-associated F-box protein
AT4G08330		Uncharacterized protein, chloroplastic
AT4G13830	ATJ20	Chaperone protein dnaJ 20, chloroplastic
AT4G17245		RING/U-box superfamily protein
AT4G21510	SKIP27	F-box protein SKIP27
AT4G27450		Aluminium induced protein with YGL and LRDR motifs
AT4G27460	CBSX5	CBS domain-containing protein CBSX5
AT4G28040		WAT1-related protein
AT4G28300		Protein of unknown function (DUF1421)
AT4G29190		Zinc finger CCCH domain-containing protein 49
AT4G30390		Unknown protein
AT4G35770	STR15	Rhodanese-like domain-containing protein 15, chloroplastic
AT5G04760	DIV2	DIVARICATA2 Duplicated homeodomain-like superfamily protein
AT5G11090		serine-rich protein-related
AT5G14780	FDH1	Formate dehydrogenase, mitochondrial
AT5G16110		Unknown protein
AT5G18130		Unknown protein
AT5G18490		Plant protein of unknown function (DUF946)
AT5G19860		Protein of unknown function, DUF538
AT5G21170	KINB1	SNF1-related protein kinase regulatory subunit beta-1
AT5G43190		F-box/kelch-repeat protein
AT5G54080	HGO	Homogentisate 1,2-dioxygenase
AT5G57240	ORP4C	Oxysterol-binding protein-related protein 4C
AT5G57340		Unknown protein
AT5G57900	SKIP1	F-box protein SKIP1
AT5G57910		Unknown protein
AT5G58650	PSY1	Protein PSY1
AT5G64260	EXL2	Protein EXORDIUM-like 2

### Sheet: GO UP_C1
Analysis Type:	PANTHER Overrepresentation Test (Released 20200728)
Annotation Version and Release Date:	GO Ontology database DOI: 10.5281/zenodo.4033054 Released 2020-09-10
Analyzed List:	UP_C1
Reference List:	Arabidopsis thaliana (all genes in database)
Test Type:	FISHER
Correction:	FDR
	Arabidopsis thaliana - REFLIST (27416)	Input (111)
GO biological process complete	#	#	Expected	Fold Enrichment	over/under	Raw P-value	FDR
aging	132	5	.53	9.44	+	2.29E-04	3.42E-02
cellular response to ethylene stimulus	63	5	.25	19.78	+	7.93E-06	2.37E-03
response to ethylene	154	7	.62	11.33	+	3.95E-06	2.15E-03
response to organic substance	1699	19	6.82	2.79	+	4.80E-05	1.15E-02
response to chemical	2674	31	10.73	2.89	+	4.45E-08	3.81E-05
response to stimulus	5562	41	22.32	1.84	+	4.08E-05	1.02E-02
cellular response to chemical stimulus	1080	18	4.33	4.15	+	3.54E-07	2.64E-04
negative regulation of ethylene-activated signaling pathway	17	3	.07	43.98	+	6.74E-05	1.30E-02
regulation of ethylene-activated signaling pathway	27	4	.11	36.92	+	6.99E-06	2.46E-03
regulation of phosphorelay signal transduction system	27	4	.11	36.92	+	6.99E-06	2.61E-03
regulation of intracellular signal transduction	59	5	.24	21.12	+	5.88E-06	2.34E-03
negative regulation of phosphorelay signal transduction system	17	3	.07	43.98	+	6.74E-05	1.34E-02
negative regulation of intracellular signal transduction	23	4	.09	43.35	+	3.95E-06	1.97E-03
tyrosine catabolic process	5	2	.02	99.69	+	3.28E-04	4.46E-02
carboxylic acid catabolic process	162	6	.65	9.23	+	5.99E-05	1.28E-02
organic acid catabolic process	162	6	.65	9.23	+	5.99E-05	1.33E-02
protein ubiquitination	686	12	2.75	4.36	+	2.35E-05	6.68E-03
protein modification by small protein conjugation	716	12	2.87	4.18	+	3.53E-05	9.19E-03
protein modification by small protein conjugation or removal	805	12	3.23	3.72	+	1.06E-04	1.86E-02
cellular response to hypoxia	235	11	.94	11.67	+	4.55E-09	2.72E-05
cellular response to stress	1118	14	4.49	3.12	+	1.70E-04	2.82E-02
response to hypoxia	261	11	1.05	10.50	+	1.29E-08	1.93E-05
response to decreased oxygen levels	265	11	1.06	10.35	+	1.50E-08	1.79E-05
response to oxygen levels	266	11	1.07	10.31	+	1.55E-08	1.55E-05
response to abiotic stimulus	2126	25	8.53	2.93	+	9.74E-07	6.48E-04
cellular response to decreased oxygen levels	237	11	.95	11.57	+	4.95E-09	9.87E-06
cellular response to oxygen levels	237	11	.95	11.57	+	4.95E-09	1.48E-05
negative regulation of cytokinin-activated signaling pathway	5	2	.02	99.69	+	3.28E-04	4.36E-02
regulation of signal transduction	328	8	1.32	6.08	+	6.31E-05	1.30E-02
regulation of response to stimulus	736	11	2.95	3.73	+	2.04E-04	3.13E-02
regulation of cell communication	336	8	1.35	5.93	+	7.43E-05	1.35E-02
regulation of signaling	333	8	1.34	5.99	+	6.99E-05	1.31E-02
negative regulation of signal transduction	105	6	.42	14.24	+	5.72E-06	2.44E-03
negative regulation of cell communication	109	6	.44	13.72	+	7.01E-06	2.33E-03
negative regulation of cellular process	751	12	3.01	3.98	+	5.55E-05	1.28E-02
negative regulation of signaling	109	6	.44	13.72	+	7.01E-06	2.21E-03
negative regulation of response to stimulus	220	6	.88	6.80	+	3.02E-04	4.20E-02
positive regulation of organ growth	6	3	.02	> 100	+	5.13E-06	2.36E-03
positive regulation of multicellular organismal process	124	5	.50	10.05	+	1.73E-04	2.79E-02
positive regulation of developmental growth	12	3	.05	62.31	+	2.73E-05	7.42E-03
positive regulation of developmental process	134	5	.54	9.30	+	2.44E-04	3.57E-02
regulation of organ growth	20	4	.08	49.85	+	2.41E-06	1.44E-03
regulation of phenylpropanoid metabolic process	25	3	.10	29.91	+	1.89E-04	2.98E-02
regulation of secondary metabolic process	63	4	.25	15.82	+	1.52E-04	2.61E-02
regulation of cellular metabolic process	2954	25	11.85	2.11	+	2.92E-04	4.16E-02
response to oxygen-containing compound	1504	16	6.03	2.65	+	3.53E-04	4.60E-02

### Sheet: UP_C2
	Upregulated in response to BRC1
	Coexpressed with cluster; up in wt, but not in brc1
UP_C2
AGI	Name	Full name
AT2G22430	AtHB-6	Homeobox-leucine zipper protein HB-6
AT3G17100	BHLH147	Transcription factor bHLH147
AT5G60850	DOF5.4	Dof zinc finger protein DOF5.4
AT2G43060	IBH1	Transcription factor IBH1
AT2G01570	RGA1	DELLA protein RGA
AT5G48150	Pat1	Scarecrow-like transcription factor Pat1
AT2G22540	SVP	MADS-box protein SVP
AT3G53420	PIP2-1	Aquaporin PIP2-1
AT2G45960	PIP1;2	Aquaporin PIP1;2
AT2G39010	PIP2-6	Aquaporin PIP2-6
AT4G17340	TIP2-2	Probable aquaporin TIP2-2
AT4G10310	HKT1	Sodium transporter HKT1
AT5G47560	TDT	Tonoplast dicarboxylate transporter
AT3G62650		Unknown protein
AT4G17030	EXLB1	Expansin-like B1
AT2G42620	MAX2	F-box protein MAX2
AT4G14930		Survival protein SurE-like phosphatase/nucleotidase
AT2G10940		Bifunctional inhibitor/lipid-transfer protein/seed storage 2S albumin superfamily protein
AT5G02230		Haloacid dehalogenase-like hydrolase (HAD) superfamily protein
AT5G10770		Eukaryotic aspartyl protease family protein
AT4G30270	XTH24	Xyloglucan endotransglucosylase/hydrolase protein 24
AT5G23870	PAE9	Pectin acetylesterase 9
AT2G43710	FAB2	Acyl- desaturase 7, chloroplastic
AT1G64660	MGL	Methionine gamma-lyase
AT3G11930		Adenine nucleotide alpha hydrolases-like superfamily protein
AT1G12240	BFRUCT4	Acid beta-fructofuranosidase 4, vacuolar
AT5G14780	FDH1	Formate dehydrogenase, mitochondrial
AT3G11690		Unknown protein
AT2G31110	TBL40	Protein trichome birefringence-like 40
AT1G01620	PIP1-3	Aquaporin PIP1-3
AT1G06040	BBX24	B-box zinc finger protein 24
AT1G06570	PDS1	phytoene desaturation 1
AT1G08510	FatB	Palmitoyl-acyl carrier protein thioesterase, chloroplastic
AT1G22640	MYB3	Transcription factor MYB3
AT1G23390		F-box/kelch-repeat protein at1G23390
AT1G34000	OHP2	one-helix protein 2
AT1G52880	NAC018/NAM	NAC domain-containing protein 18
AT1G53560		Ribosomal protein L18ae family
AT1G56220		Dormancy/auxin associated family protein
AT1G70940	PIN3	Auxin efflux carrier component 3
AT1G71030	atMYBL2	MYB-like 2
AT1G71970		Unknown protein
AT1G76490	HMG1	hydroxy methylglutaryl CoA reductase 1
AT1G80180		Unknown protein
AT2G13360	AGT1	Serine--glyoxylate aminotransferase
AT2G15320		Leucine-rich repeat (LRR) family protein
AT2G15580		RING/U-box superfamily protein
AT2G21185		Unknown protein
AT2G21970	SEP2	Stress enhanced protein 2, chloroplastic
AT2G32090		Lactoylglutathione lyase / glyoxalase I family protein
AT2G40970	MYBC1	Homeodomain-like superfamily protein
AT2G44130		F-box/kelch-repeat protein at2G44130
AT3G06170		Serinc-domain containing serine and sphingolipid biosynthesis protein
AT3G11660	NHL1	NDR1/HIN1-like 1
AT3G13062		Polyketide cyclase/dehydrase and lipid transport superfamily protein
AT3G13720	PRA1F3	PRA1 family protein F3
AT3G14067		Subtilase family protein
AT3G16850		Pectin lyase-like superfamily protein
AT3G21260	GLTP3	Glycolipid transfer protein 3
AT3G26510		Octicosapeptide/Phox/Bem1p family protein
AT3G26520	TIP1-2	Aquaporin TIP1-2
AT3G29240		Protein of unknown function (DUF179)
AT3G45600	TET3	Tetraspanin-3
AT3G49220	PME34	Probable pectinesterase/pectinesterase inhibitor 34
AT3G52060		Core-2/I-branching beta-1,6-N-acetylglucosaminyltransferase family protein
AT3G55960		Haloacid dehalogenase-like hydrolase (HAD) superfamily protein
AT3G59940	SKIP20	F-box/kelch-repeat protein SKIP20
AT3G61260		Uncharacterized protein at3G61260
AT3G61460	BRH1	brassinosteroid-responsive RING-H2
AT4G01330		Protein kinase superfamily protein
AT4G05150	0	Octicosapeptide/Phox/Bem1p family protein
AT4G13830	atJ20	Chaperone protein dnaJ 20, chloroplastic
AT4G17170	RABB1C	Ras-related protein RABB1c
AT4G23400	PIP1-5	Probable aquaporin PIP1-5
AT4G27990	YLMG1-2	YGGT family protein
AT4G38690		PLC-like phosphodiesterases superfamily protein
AT5G01520	AIRP2	RING/U-box superfamily protein
AT5G03230		Protein of unknown function, DUF584
AT5G05690	CYP90A1	Cytochrome P450 90A1
AT5G06280		Unknown protein
AT5G15410	CNGC2	Cyclic nucleotide-gated ion channel 2
AT5G19860		Protein of unknown function, DUF538
AT5G20700		Protein of unknown function (DUF581)
AT5G49360	BXL1	Beta-D-xylosidase 1
AT5G57340		Unknown protein
AT5G63800	BGAL6	Beta-galactosidase 6
AT5G65380		MatE efflux family protein

### Sheet: GO UP_C2
Analysis Type:	PANTHER Overrepresentation Test (Released 20200728)
Annotation Version and Release Date:	GO Ontology database DOI: 10.5281/zenodo.4033054 Released 2020-09-10
Analyzed List:	UP_C2
Reference List:	Arabidopsis thaliana (all genes in database)
Test Type:	FISHER
Correction:	FDR
	Arabidopsis thaliana - REFLIST (27416)	Input (87)
GO biological process complete	#	#	Expected	Fold Enrichment	over/under	Raw P-value	FDR
water transport	30	5	.10	52.52	+	8.49E-08	5.08E-04
fluid transport	30	5	.10	52.52	+	8.49E-08	2.54E-04

### Sheet: UP_C3
	Upregulated in response to BRC1
	Coexpressed with cluster; up in wt, but not in brc1
UP_C3
AGI	Name	Full name
AT5G47370	HAT2	Homeobox-leucine zipper protein HAT2
AT5G53980	ATHB-52	Homeobox-leucine zipper protein ATHB-52
AT1G09250	BHLH149	Transcription factor bHLH149
AT1G73830	BEE3	Transcription factor BEE 3
AT1G44830	ERF014	Ethylene-responsive transcription factor ERF014
AT5G25190	ERF003/ESE	Ethylene-responsive transcription factor ERF003
AT1G04610	YUC3	Probable indole-3-pyruvATe monooxygenase YUCCA3
AT4G28720	YUC8	Probable indole-3-pyruvATe monooxygenase YUCCA8
AT4G27260	GH3.5	Indole-3-acetic acid-amido synthetase GH3.5
AT4G34770		SAUR-like auxin-responsive protein family
AT4G38860		SAUR-like auxin-responsive protein family
AT1G75590		SAUR-like auxin-responsive protein family
AT1G29490	SAUR68	Auxin-responsive protein SAUR68
AT3G03830		SAUR-like auxin-responsive protein family
AT2G18010		SAUR-like auxin-responsive protein family
AT1G22910		RNA-binding (RRM/RBD/RNP motifs) family protein
AT5G02760		Probable protein phosphATase 2C 67
AT5G12940		Leucine-rich repeat (LRR) family protein
AT1G64640	ENODL8	early nodulin-like protein 8
AT2G14890	AGP9	Classical arabinogalactan protein 9
AT2G37640	EXPA3	Expansin-A3
AT2G40610	EXPA8	Expansin-A8
AT4G30290	XTH19	Probable xyloglucan endotransglucosylase/hydrolase protein 19
AT2G47930	AGP26	Classical arabinogalactan protein 26
AT4G12730	FLA2	Fasciclin-like arabinogalactan protein 2
AT2G42900		Plant basic secretory protein (BSP) family protein
AT4G25260		Plant invertase/pectin methylesterase inhibitor superfamily protein
AT1G62770		Plant invertase/pectin methylesterase inhibitor superfamily protein
AT5G66590		CAP (Cysteine-rich secretory proteins, Antigen 5, and Pathogenesis-related 1 protein)
AT5G66690	UGT72E2	UDP-glycosyltransferase 72E2
AT4G35720		Arabidopsis protein of unknown function (DUF241)
AT3G08030		Protein of unknown function, DUF642
AT1G53180		Unknown protein
AT2G41760		Protein N-terminal glutamine amidohydrolase
AT1G36940		Unknown protein
AT5G14690		Unknown protein
AT1G06980		Unknown protein
AT5G57760		Unknown protein
AT5G60840		Unknown protein
AT5G49170		Unknown protein
AT5G50335		Unknown protein
AT1G01620	PIP1-3	Aquaporin PIP1-3
AT1G04250	IAA17	Auxin-responsive protein IAA17
AT1G06080	ADS1	Delta-9 acyl-lipid desATurase 1
AT1G06850	ATbZIP52	basic leucine-zipper 52
AT1G08510	FATB	Palmitoyl-acyl carrier protein thioesterase, chloroplastic
AT1G17700	PRA1F1	PRA1 family protein F1
AT1G22330		RNA-binding (RRM/RBD/RNP motifs) family protein
AT1G23030	PUB11	U-box domain-containing protein 11
AT1G27670		Unknown protein
AT1G35430		Unknown protein
AT1G53700	WAG1	Serine/threonine-protein kinase WAG1
AT1G70940	PIN3	Auxin efflux carrier component 3
AT1G75780	TUBB1	Tubulin beta-1 chain
AT1G76240		Arabidopsis protein of unknown function (DUF241)
AT1G79700		AP2-like ethylene-responsive transcription factor AT1G79700
AT2G06850	XTH4	Xyloglucan endotransglucosylase/hydrolase protein 4
AT2G17880		Chaperone DnaJ-domain superfamily protein
AT2G27050	EIL1	ETHYLENE INSENSITIVE 3-like 1 protein
AT2G38120	AUX1	Auxin transporter protein 1
AT2G39180	CCR2	Serine/threonine-protein kinase-like protein CCR2
AT2G42380	BZIP34	Basic leucine zipper 34
AT2G45400	BEN1	NAD(P)-binding Rossmann-fold superfamily protein
AT3G02170	LNG2	Protein LONGIFOLIA 2
AT3G05490	RALFL22	Protein RALF-like 22
AT3G06770		Pectin lyase-like superfamily protein
AT3G08670		Unknown protein
AT3G13720	PRA1F3	PRA1 family protein F3
AT3G16850		Pectin lyase-like superfamily protein
AT3G19380	PUB25	U-box domain-containing protein 25
AT3G44610		Protein kinase superfamily protein
AT3G49220	PME34	Probable pectinesterase/pectinesterase inhibitor 34
AT3G50340		Unknown protein
AT3G53250		SAUR-like auxin-responsive protein family
AT3G58120	BZIP61	Basic leucine zipper 61
AT3G60550	CYCU2-2	Cyclin-U2-2
AT3G61460	BRH1	brassinosteroid-responsive RING-H2
AT4G14550	IAA14	Auxin-responsive protein IAA14
AT4G20870	FAH2	FATty acid 2-hydroxylase 2
AT4G22190		Unknown protein
AT4G23820		Pectin lyase-like superfamily protein
AT4G23870		Unknown protein
AT4G30410		sequence-specific DNA binding transcription factors
AT4G32890	GATA9	GATA transcription factor 9
AT4G37890	EDA40	Zinc finger (C3HC4-type RING finger) family protein
AT5G02550		Unknown protein
AT5G11420		Protein of unknown function, DUF642
AT5G11890		Unknown protein
AT5G22940	F8H	Probable glucuronoxylan glucuronosyltransferase F8H
AT5G23210	SCPL34	Serine carboxypeptidase-like 34
AT5G49800		Polyketide cyclase/dehydrase and lipid transport superfamily protein
AT5G51670		Unknown protein
AT5G54510	GH3.6	Indole-3-acetic acid-amido synthetase GH3.6
AT5G57240	ORP4C	Oxysterol-binding protein-related protein 4C
AT5G57340		Unknown protein
AT5G59010		Protein kinase protein with tetrATricopeptide repeat domain
AT5G64330	RPT3	Root phototropism protein 3
AT5G66080		Probable protein phosphATase 2C 79
AT5G67060	HEC1	Transcription factor HEC1

### Sheet: GO UP_C3
Analysis Type:	PANTHER Overrepresentation Test (Released 20200728)
Annotation Version and Release Date:	GO Ontology database DOI: 10.5281/zenodo.4033054 Released 2020-09-10
Analyzed List:	UP_C3
Reference List:	Arabidopsis thaliana (all genes in database)
Test Type:	FISHER
Correction:	FDR
	Arabidopsis thaliana REFLIST (27416)	Input (99)
GO biological process complete	#	#	Expected	Fold Enrichment	over/under	Raw P-value	FDR
brassinosteroid mediated signaling pathway	61	4	.22	18.16	+	9.02E-05	2.25E-02
cellular response to brassinosteroid stimulus	64	4	.23	17.31	+	1.08E-04	2.38E-02
response to stimulus	5562	39	20.08	1.94	+	1.39E-05	6.92E-03
response to chemical	2674	26	9.66	2.69	+	2.24E-06	2.24E-03
cellular response to organic cyclic compound	131	5	.47	10.57	+	1.35E-04	2.31E-02
cellular response to organic substance	664	11	2.40	4.59	+	3.18E-05	1.19E-02
response to organic substance	1699	25	6.14	4.07	+	1.41E-09	2.11E-06
response to brassinosteroid	93	5	.34	14.89	+	2.84E-05	1.13E-02
response to hormone	1237	22	4.47	4.93	+	5.54E-10	1.66E-06
response to endogenous stimulus	1267	22	4.58	4.81	+	8.59E-10	1.71E-06
cellular response to hormone stimulus	490	10	1.77	5.65	+	1.32E-05	7.17E-03
cellular response to endogenous stimulus	522	10	1.88	5.31	+	2.24E-05	1.03E-02
steroid hormone mediated signaling pathway	61	4	.22	18.16	+	9.02E-05	2.16E-02
hormone-mediated signaling pathway	423	9	1.53	5.89	+	2.65E-05	1.13E-02
biological regulation	5972	38	21.57	1.76	+	2.04E-04	3.38E-02
cellular response to steroid hormone stimulus	61	4	.22	18.16	+	9.02E-05	2.45E-02
response to steroid hormone	61	4	.22	18.16	+	9.02E-05	2.35E-02
cellular response to auxin stimulus	67	4	.24	16.53	+	1.27E-04	2.24E-02
response to auxin	299	14	1.08	12.97	+	7.25E-12	4.34E-08
positive regulation of camalexin biosynthetic process	3	2	.01	> 100	+	1.27E-04	2.72E-02
regulation of camalexin biosynthetic process	3	2	.01	> 100	+	1.27E-04	2.63E-02
regulation of phytoalexin biosynthetic process	3	2	.01	> 100	+	1.27E-04	2.38E-02
regulation of phytoalexin metabolic process	3	2	.01	> 100	+	1.27E-04	2.31E-02
positive regulation of phytoalexin biosynthetic process	3	2	.01	> 100	+	1.27E-04	2.54E-02
positive regulation of secondary metabolite biosynthetic process	5	2	.02	> 100	+	2.66E-04	4.08E-02
positive regulation of phytoalexin metabolic process	3	2	.01	> 100	+	1.27E-04	2.46E-02
regulation of growth	236	6	.85	7.04	+	2.46E-04	3.88E-02
regulation of hormone levels	249	8	.90	8.90	+	4.27E-06	2.84E-03
response to ethylene	154	5	.56	8.99	+	2.79E-04	4.18E-02
response to light intensity	144	5	.52	9.62	+	2.07E-04	3.34E-02
response to light stimulus	712	13	2.57	5.06	+	2.05E-06	2.45E-03
response to radiation	737	13	2.66	4.88	+	2.96E-06	2.53E-03
shade avoidance	16	3	.06	51.92	+	4.20E-05	1.40E-02
unidimensional cell growth	284	7	1.03	6.83	+	8.94E-05	2.55E-02
developmental growth involved in morphogenesis	330	9	1.19	7.55	+	3.85E-06	2.88E-03
developmental growth	379	9	1.37	6.58	+	1.14E-05	6.81E-03
growth	437	9	1.58	5.70	+	3.40E-05	1.20E-02
anatomical structure morphogenesis	886	12	3.20	3.75	+	9.27E-05	2.13E-02
cell morphogenesis	363	8	1.31	6.10	+	5.97E-05	1.88E-02
cell growth	381	8	1.38	5.81	+	8.30E-05	2.48E-02

### Sheet: UP_C4
	Upregulated in response to BRC1
	Coexpressed with cluster; up in wt, but not in brc1
UP_C4
AGI	Name	Full name
AT1G01520	RVE3	Protein REVEILLE 3
AT4G34000	ABF3	ABSCISIC ACID-INSENSITIVE 5-like protein 6
AT1G70000	MYBD	myb-like transcription factor family protein
AT1G70985		hydroxyproline-rich glycoprotein family protein
AT1G79270	ECT8	evolutionarily conserved C-terminal region 8
AT1G79520	MTP9	Metal tolerance protein 9
AT2G36630		Sulfite exporter TauE/SafE family protein
AT3G50560		NAD(P)-binding Rossmann-fold superfamily protein
AT4G15550	UGT75D1	UDP-glycosyltransferase 75D1
AT5G43450		1-aminocyclopropane-1-carboxylATe oxidase homolog 10
AT1G66540		Cytochrome P450 superfamily protein
AT2G29090	CYP707A2	Abscisic acid 8'-hydroxylase 2
AT1G32520		Unknown protein
AT1G65490		Unknown protein
AT1G06040	BBX24	B-box zinc finger protein 24
AT1G06430	FTSH8	ATP-dependent zinc metalloprotease FTSH 8, chloroplastic
AT1G06570	PDS1	phytoene desATuration 1
AT1G10740		alpha/beta-Hydrolases superfamily protein
AT1G16730	UP6	Unknown protein
AT1G21410	SKP2A	F-box protein SKP2A
AT1G48100		Polygalacturonase AT1G48100
AT1G52550		Unknown protein
AT1G55910	ZIP11	Zinc transporter 11
AT1G59700	GSTU16	GlutAThione S-transferase U16
AT1G64500		Glutaredoxin family protein
AT1G64780	AMT1-2	Ammonium transporter 1 member 2
AT1G64900	CYP89A2	Cytochrome P450 89A2
AT1G75810		Unknown protein
AT2G19650		Cysteine/Histidine-rich C1 domain family protein
AT2G21185		Unknown protein
AT2G21320	BBX18	B-box zinc finger protein 18
AT2G21970	37500	Stress enhanced protein 2, chloroplastic
AT2G24540	AFR	F-box protein AFR
AT2G25680	MOT1	MolybdATe transporter 1
AT2G27420		Cysteine proteinases superfamily protein
AT2G31750	UGT74D1	UDP-glycosyltransferase 74D1
AT2G37970	SOUL-1	SOUL heme-binding family protein
AT2G38640		Protein LURP-one-related 8
AT2G41250		Haloacid dehalogenase-like hydrolase (HAD) superfamily protein
AT2G41870		Remorin family protein
AT3G01210		RNA-binding (RRM/RBD/RNP motifs) family protein
AT3G16910	AAE7	AcetATe/butyrATe--CoA ligase AAE7, peroxisomal
AT3G17800		Unknown protein
AT3G19380	PUB25	U-box domain-containing protein 25
AT3G21670	NPF6.4	Protein NRT1/ PTR FAMILY 6.4
AT3G22840	ELIP1	Early light-induced protein 1, chloroplastic
AT3G24190		Protein kinase superfamily protein
AT3G27170	CLC-B	Chloride channel protein CLC-b
AT3G56290		Unknown protein
AT3G61220	SDR1	(+)-neomenthol dehydrogenase
AT4G13010		PutATive quinone-oxidoreductase homolog, chloroplastic
AT4G14690	ELIP2	Early light-induced protein 2, chloroplastic
AT4G16690	PPD	Probable pheophorbidase
AT4G17840		Unknown protein
AT4G27030	FAD4	FATty acid desATurase 4, chloroplastic
AT4G27657		Unknown protein
AT4G28740		Unknown protein
AT4G32770	VTE1	Tocopherol cyclase, chloroplastic
AT4G33660		Unknown protein
AT4G36530		alpha/beta-Hydrolases superfamily protein
AT5G03555	NCS1	Purine-uracil permease NCS1
AT5G06280		Unknown protein
AT5G06980		Unknown protein
AT5G11650		alpha/beta-Hydrolases superfamily protein
AT5G23730	RUP2	WD repeat-containing protein RUP2
AT5G24850	CRY3	cryptochrome 3
AT5G43260		chaperone protein dnaJ-related
AT5G47560	TDT	Tonoplast dicarboxylATe transporter
AT5G47610	ATL79	RING-H2 finger protein ATL79
AT5G52570	BETA-OHASE 2	Beta-carotene 3-hydroxylase 2, chloroplastic
AT5G53970		Probable aminotransferase TAT2
AT5G54300		Protein of unknown function (DUF761)
AT5G58770		Dehydrodolichyl diphosphate synthase 2
AT5G59400		Unknown protein
AT5G65380		MATE efflux family protein

### Sheet: GO UP_C4
Analysis Type:	PANTHER Overrepresentation Test (Released 20200728)
Annotation Version and Release Date:	GO Ontology database DOI: 10.5281/zenodo.4033054 Released 2020-09-10
Analyzed List:	UP_C4
Reference List:	Arabidopsis thaliana (all genes in database)
Test Type:	FISHER
Correction:	FDR
	Arabidopsis thaliana REFLIST (27416)	Input (75)
GO biological process complete	#	#	Expected	Fold Enrichment	over/under	Raw P-value	FDR
cellular response to blue light	27	3	.07	41.73	+	6.93E-05	1.88E-02
cellular response to light stimulus	105	6	.28	21.46	+	5.17E-07	3.09E-03
cellular response to radiation	111	6	.30	20.30	+	7.05E-07	1.05E-03
response to radiation	737	11	1.96	5.61	+	4.32E-06	2.15E-03
cellular response to far red light	6	2	.02	> 100	+	1.93E-04	4.12E-02
cellular response to red or far red light	53	4	.14	28.34	+	1.63E-05	5.40E-03
response to red or far red light	196	7	.52	13.41	+	1.16E-06	1.39E-03
cellular response to high light intensity	6	3	.02	> 100	+	1.49E-06	1.49E-03
response to high light intensity	60	4	.16	25.04	+	2.58E-05	7.71E-03
cellular response to light intensity	12	3	.03	93.89	+	7.99E-06	3.19E-03
cellular response to UV-A	4	3	.01	> 100	+	6.24E-07	1.87E-03
response to UV-A	4	3	.01	> 100	+	6.24E-07	1.24E-03
response to UV	125	5	.33	15.02	+	2.54E-05	8.00E-03
cellular response to UV	19	3	.05	59.30	+	2.67E-05	7.60E-03
carotenoid metabolic process	30	3	.08	37.56	+	9.26E-05	2.41E-02
tetraterpenoid metabolic process	30	3	.08	37.56	+	9.26E-05	2.31E-02
isoprenoid metabolic process	190	5	.51	9.88	+	1.73E-04	3.84E-02
response to abiotic stimulus	2126	19	5.66	3.36	+	2.20E-06	1.64E-03
cellular response to abiotic stimulus	189	6	.50	11.92	+	1.35E-05	4.76E-03
cellular response to environmental stimulus	189	6	.50	11.92	+	1.35E-05	5.06E-03
response to light stimulus	712	11	1.90	5.80	+	3.12E-06	2.08E-03
response to karrikin	128	6	.34	17.60	+	1.56E-06	1.33E-03
tyrosine catabolic process	5	2	.01	> 100	+	1.45E-04	3.33E-02
vitamin E biosynthetic process	9	3	.02	> 100	+	3.89E-06	2.11E-03
organic hydroxy compound metabolic process	292	6	.78	7.72	+	1.43E-04	3.42E-02
vitamin E metabolic process	9	3	.02	> 100	+	3.89E-06	2.32E-03
fat-soluble vitamin metabolic process	10	3	.03	> 100	+	5.04E-06	2.32E-03
fat-soluble vitamin biosynthetic process	10	3	.03	> 100	+	5.04E-06	2.15E-03

### Sheet: UP_C5
	Upregulated in response to BRC1
	Coexpressed with cluster; up in wt, but not in brc1
UP_C5
AGI	Name	Full name
AT4G14130	XTH15	Xyloglucan endotransglucosylase/hydrolase protein 15
AT2G38530	LTP2	Non-specific lipid-transfer protein 2
AT1G49660	CXE5	Probable carboxylesterase 5
AT1G14890		Plant invertase/pectin methylesterase inhibitor superfamily protein
AT4G15800	RALFL33	Protein RALF-like 33
AT2G19580	TET2	Tetraspanin-2
AT3G03270		Adenine nucleotide alpha hydrolases-like superfamily protein
AT1G69850	NPF4.6	Protein NRT1/ PTR FAMILY 4.6
AT2G35150	EXL7	Protein EXORDIUM-like 7
AT5G59845	GASA10	Gibberellin-regulated protein 10
AT3G10985	SAG20	senescence associated gene 20
AT1G75440	UBC16	Probable ubiquitin-conjugating enzyme E2 16
AT3G43430		RING/U-box superfamily protein
AT5G01740		Nuclear transport factor 2 (NTF2) family protein
AT1G10140		Unknown protein
AT1G61667		Serine protease, putative
AT2G37750		Unknown protein
AT3G02910		Putative gamma-glutamylcyclotransferase
AT3G60490	ERF035	Ethylene-responsive transcription factor ERF035
AT2G22850	ATbZIP6	basic leucine-zipper 6
AT2G34140	CDF4	Cyclic dof factor 4
AT5G09440	EXL4	Protein EXORDIUM-like 4
AT2G41410	CML35	Probable calcium-binding protein CML35
AT2G46600	KIC	Calcium-binding protein KIC
AT3G13720	PRA1F3	PRA1 family protein F3
AT3G05490	RALFL22	Protein RALF-like 22
AT4G14010	RALFL32	Protein RALF-like 32
AT2G19760	PRO1	Profilin-1
AT1G07750		RmlC-like cupins superfamily protein
AT2G40900		WAT1-related protein
AT3G49780	PSK3	Phytosulfokines 3
AT4G23410	TET5	Tetraspanin-5
AT1G71960	ABCG25	ABC transporter G family member 25
AT5G18970		AWPM-19-like family protein
AT2G26170	CYP711A1	Cytochrome P450 711A1
AT2G45210	SAUR36	Auxin-responsive protein SAUR36
AT4G22212		Defensin-like protein 98
AT2G24040		UPF0057 membrane protein
AT5G10770		Eukaryotic aspartyl protease family protein
AT5G37540		Eukaryotic aspartyl protease family protein
AT2G28110	IRX7	Probable glucuronoxylan glucuronosyltransferase IRX7
AT5G18690	AGP25	Classical arabinogalactan protein 25
AT5G56540	AGP14	Arabinogalactan peptide 14
AT4G30270	XTH24	Xyloglucan endotransglucosylase/hydrolase protein 24
AT4G35350	XCP1	Xylem cysteine proteinase 1
AT3G12500	CHI-B	Basic endochitinase B
AT4G23400	PIP1-5	Probable aquaporin PIP1-5
AT1G14730	CYB561C	Probable transmembrane ascorbate ferrireductase 3
AT2G19570	CDA1	Cytidine deaminase 1
AT5G64100	PER69	Peroxidase 69
AT5G38610		Plant invertase/pectin methylesterase inhibitor superfamily protein
AT2G32300	UCC1	uclacyanin 1
AT1G23040		hydroxyproline-rich glycoprotein family protein
AT5G11090		serine-rich protein-related
AT1G07090	LSH6	Protein LIGHT-DEPENDENT SHORT HYPOCOTYLS 6
AT1G22885		transmembrane protein
AT1G30130		Unknown protein
AT1G52140		Avr9/Cf-9 rapidly elicited protein
AT2G04795		Unknown protein
AT3G14280		LL-diaminopimelate aminotransferase
AT3G14595		Ribosomal protein L18ae family
AT3G18560		Unknown protein
AT3G20510	FAX6	Protein FATTY ACID EXPORT 6/ Transmembrane proteins 14C
AT3G21550	DMP2	DUF679 domain transmembrane protein 2
AT3G21710		Transmembrane protein
AT4G22160		Unknown protein
AT4G24370		Unknown protein
AT5G03460		Transmembrane protein
AT5G19860		Transmembrane protein
AT5G67600		cysteine-rich TM module stress tolerance protein
AT4G38080		hydroxyproline-rich glycoprotein family protein

### Sheet: GO UP_C5
Analysis Type:	PANTHER Overrepresentation Test (Released 20200728)
Annotation Version and Release Date:	GO Ontology database DOI: 10.5281/zenodo.4033054 Released 2020-09-10
Analyzed List:	UP_C5
Reference List:	Arabidopsis thaliana (all genes in database)
Test Type:	FISHER
Correction:	FDR
	Arabidopsis thaliana REFLIST (27416)	Input (71)
GO biological process complete	#	#	Expected	Fold Enrichment	over/under	Raw P-value	FDR
No statistically significant results

### Sheet: UP_C6
	Upregulated in response to BRC1
	Coexpressed with cluster and up in wt, but not in brc1
	Upregulated in response to BRC1
	Coexpressed with cluster; up in wt, but not in brc1
UP_C6
AGI	Name	Full name
AT1G58340	ZF14	MATE efflux family protein
AT5G50360		von willebrand factor A domain protein
AT5G51210	OL3	Oleosin 3
AT1G77450	ANAC32	NAC domain containing protein 32
AT4G36740	HB40	Homeobox-leucine zipper protein ATHB-40
AT2G35950	EDA12	embryo sac development arrest 12
AT5G66700	HB53	Homeobox-leucine zipper protein ATHB-53
AT3G29575	AFP3	Ninja-family protein AFP3
AT1G30040	GA2OX2	Gibberellin 2-beta-dioxygenase 2
AT5G03210	DIP2	E3 ubiquitin-protein ligase
AT2G18550	HB21	Homeobox-leucine zipper protein ATHB-21
AT2G46270	GBF3	G-box-binding factor 3
AT4G17550	G3Pp4	Putative glycerol-3-phosphate transporter 4
AT2G36270	ABI5	bZIP ABSCISIC ACID-INSENSITIVE 5
AT2G47770	TSPO	Outer membrane tryptophan-rich sensory protein
AT4G27280		Calcium-binding EF-hand family protein
AT2G36220		Unknown protein
AT3G17520	LEA	Late embryogenesis abundant protein (LEA) family protein
AT1G22190	RAP2-13	Ethylene-responsive transcription factor RAP2-13
AT1G11210		cotton fiber protein, putative
AT2G16720	MYB7	myb domain protein 7
AT3G54420	ATEP3	homolog of carrot EP3-3 chitinase
AT1G68620	CXE6	Probable carboxylesterase 6
AT3G54510	ERD4	Early-responsive to dehydration stress protein
AT5G17780		alpha/beta-Hydrolases superfamily protein
AT1G66080		hikeshi-like protein
AT2G40000	HSPRO2	Nematode resistance protein-like HSPRO2
AT2G46610	RS31A	Serine/arginine-rich splicing factor RS31A
AT3G12050		Aha1 domain-containing protein
AT2G41010	CAMBP25	Calmodulin-binding protein 25
AT4G04620	ATG8B	Autophagy-related protein 8b
AT5G47420		Tryptophan RNA-binding attenuator protein-like
AT4G10040	CYTC-2	Cytochrome c-2
AT3G57010	SSL8	Protein STRICTOSIDINE SYNTHASE-LIKE 8
AT5G13500		Hyp O-arabinosyltransferase-like protein
AT3G23170		Unknown protein
AT1G02470		Polyketide cyclase/dehydrase and lipid transport superfamily protein
AT1G16850		transmembrane protein
AT1G09140	SR3	Serine/arginine-rich splicing factor SR30
AT1G13990		Unknown protein
AT5G51440	HSP23.5	23.5 kDa heat shock protein, mitochondrial
AT1G36060	ERF55	Ethylene-responsive transcription factor ERF055
AT3G04010		O-Glycosyl hydrolases family 17 protein
AT3G14200		Chaperone DnaJ-domain superfamily protein
AT2G19310	HSP18.5	18.5 kDa class IV heat shock protein
AT3G08970	ERDJ3A	DnaJ protein ERDJ3A
AT5G54490	PBP1	Calcium-binding protein pinoid-binding protein 1
AT2G28400		senescence regulator
AT1G60190	PUB19	U-box domain-containing protein 19
AT1G69260	AFP1	Ninja-family protein AFP1
AT1G80110	PP2B11	phloem F-box protein PP2-B11
AT4G27657		Unknown protein
AT1G69480	PHO1-H1	phosphate transporter PHO1 homolog 10/EXS (ERD1/XPR1/SYG1) family
AT5G06760	LEA4-5	Late Embryogenesis Abundant 4-5
AT1G05100	MAPKKK18	mitogen-activated protein kinase kinase kinase 18
AT5G54300		cotton fiber-like protein
AT5G61820		stress up-regulated Nod 19 protein
AT5G17850	CCX2	Cation/calcium exchanger 2
AT1G01720	ATAF1	ATAF1/NAC domain-containing protein 2
AT5G62020	HSFB2A	Heat stress transcription factor B-2a
At5G13330	ERF113/Rap2.6L	Ethylene-responsive transcription factor ERF113/related to AP2 6l
At4G02280	SUS3	Sucrose synthase 3
At3G61630	CRF6	cytokinin response factor 6
At5G11090		serine-rich protein-related
At4G13180		NAD(P)-binding Rossmann-fold superfamily protein
At3G02480		Late embryogenesis abundant protein (LEA) family protein
At3G06760	DI19-4	Drought-responsive family protein
At1G55530		RING/U-box superfamily protein
At1G56600	GOLS2	Galactinol synthase 2
At3G19580	AZF2	Zinc finger protein AZF2
At4G30390		UDP-arabinopyranose mutase
At3G17800		alanine-tRNA ligase, putative (DUF760)
At1G07430	AIP1/HAI2	highly ABA-induced PP2C protein 2
At5G57900	SKIP1	F-box protein SKIP1
At2G21180		Transmembrane protein
At5G04760		Duplicated homeodomain-like superfamily protein
At5G05410	DREB2A	Dehydration-responsive element-binding protein 2A
At4G05020	NDB2	External alternative NAD(P)H-ubiquinone oxidoreductase B2, mitochondrial
At2G30140	UGT87A2	UDP-glycosyltransferase 87A2
At1G75810		Transmembrane protein
At3G04000		NAD(P)-binding Rossmann-fold superfamily protein
At5G05220		Unknown protein
At5G57910		ribosomal RNA small subunit methyltransferase G
At1G15430		Unknown protein
At3G48020		Unknown protein
At5G22290	NAC89	NAC domain-containing protein 89
At3G48580	XTH11	Probable xyloglucan endotransglucosylase/hydrolase protein 11
At1G72800		RNA-binding (RRM/RBD/RNP motifs) family protein
At1G48000	MYB112	myb domain protein 112
At5G57050	ABI2	Protein phosphatase 2C 77
At1G61890		Mate efflux family protein
At2G27580	SAP3	Zinc finger A20 and AN1 domain-containing stress-associated protein 3
At4G18280		glycine-rich cell wall protein-related
At5G62480	GSTU9	Glutathione S-transferase U9
At3G61980		serine protease inhibitor, Kazal-type family protein
At4G27350		membrane lipoprotein lipid attachment site-like protein
At2G45570	CYP76C2	Cytochrome P450 76C2
At3G09350	Fes1A	Fes1A
At1G17830		Unknown protein
At3G46230	HSP17.4A	17.4 kDa class I heat shock protein
At5G64230		1,8-cineole synthase
At1G53540	HSP17.6C	17.6 kDa class I heat shock protein 3
At2G33590		NAD(P)-binding Rossmann-fold superfamily protein
At5G10695		Methionyl-tRNA synthetase
At1G09070	SRC2	soybean gene regulated by cold-2
At5G17650		glycine/proline-rich protein
At1G22985	ERF69	Ethylene-responsive transcription factor ERF069
At3G53230	CDC48D	Cell division control protein 48 homolog D
At4G37370	CYP81D8	cytochrome P450, family 81, subfamily D, polypeptide 8
At4G01870		tolB protein-related
At4G11660	HSFB2B	Heat stress transcription factor B-2b
At5G11650		alpha/beta-Hydrolases superfamily protein
At5G63790	NAC102	NAC domain-containing protein 102
At2G37970	SOUL-1	SOUL heme-binding family protein
At5G01820	CIPK14	CBL-interacting serine/threonine-protein kinase 14
At1G27730	ZAT10/STZ	Zinc finger protein ZAT10 salt tolerance zinc finger
At1G14200		RING/U-box superfamily protein
At5G04340	ZAT6	Zinc finger protein ZAT6

### Sheet: GO UP_C6
Analysis Type:	PANTHER Overrepresentation Test (Released 20200728)
Annotation Version and Release Date:	GO Ontology database DOI: 10.5281/zenodo.4033054 Released 2020-09-10
Analyzed List:	UP_C5
Reference List:	Arabidopsis thaliana (all genes in database)
Test Type:	FISHER
Correction:	FDR
	Arabidopsis thaliana REFLIST (27416)	Input (75)
GO biological process complete	#	#	Expected	Fold Enrichment	over/under	Raw P-value	FDR
Unclassified	5454	8	23.47	.34	-	1.11E-04	1.51E-02
response to abscisic acid	496	16	2.13	7.49	+	6.60E-10	2.32E-07
response to lipid	670	16	2.88	5.55	+	4.09E-08	9.79E-06
response to hormone	1237	20	5.32	3.76	+	3.81E-07	8.45E-05
response to endogenous stimulus	1267	20	5.45	3.67	+	5.52E-07	1.18E-04
response to alcohol	500	16	2.15	7.43	+	7.39E-10	2.33E-07
response to water deprivation	354	14	1.52	9.19	+	6.74E-10	2.24E-07
response to stress	3089	49	13.30	3.69	+	6.26E-17	4.16E-14
response to stimulus	5562	64	23.94	2.67	+	5.39E-16	3.22E-13
response to water	363	15	1.56	9.60	+	8.83E-11	3.52E-08
response to oxygen-containing compound	1504	30	6.47	4.63	+	1.46E-12	7.29E-10
response to chemical	2674	49	11.51	4.26	+	1.76E-19	2.11E-16
response to inorganic substance	908	20	3.91	5.12	+	2.64E-09	7.51E-07
response to acid chemical	395	15	1.70	8.82	+	2.73E-10	1.02E-07
response to abiotic stimulus	2126	45	9.15	4.92	+	4.18E-20	2.50E-16
response to salt stress	445	13	1.92	6.79	+	8.99E-08	2.07E-05
response to osmotic stress	526	19	2.26	8.39	+	2.12E-12	9.77E-10
regulation of transcription, DNA-templated	2159	24	9.29	2.58	+	1.56E-05	2.83E-03
regulation of gene expression	2654	26	11.42	2.28	+	6.15E-05	9.20E-03
regulation of macromolecule metabolic process	3033	29	13.05	2.22	+	4.30E-05	6.60E-03
regulation of metabolic process	3303	31	14.22	2.18	+	2.44E-05	3.95E-03
biological regulation	5972	43	25.70	1.67	+	3.01E-04	3.60E-02
regulation of cellular macromolecule biosynthetic process	2341	24	10.08	2.38	+	8.13E-05	1.16E-02
regulation of macromolecule biosynthetic process	2354	24	10.13	2.37	+	8.50E-05	1.18E-02
regulation of biosynthetic process	2489	25	10.71	2.33	+	6.59E-05	9.62E-03
regulation of cellular biosynthetic process	2452	24	10.55	2.27	+	1.31E-04	1.70E-02
regulation of cellular metabolic process	2954	29	12.71	2.28	+	1.91E-05	3.17E-03
regulation of nucleic acid-templated transcription	2159	24	9.29	2.58	+	1.56E-05	2.74E-03
regulation of RNA biosynthetic process	2161	24	9.30	2.58	+	1.58E-05	2.71E-03
regulation of RNA metabolic process	2261	26	9.73	2.67	+	3.47E-06	6.92E-04
regulation of nucleobase-containing compound metabolic process	2321	26	9.99	2.60	+	5.55E-06	1.04E-03
regulation of nitrogen compound metabolic process	2720	29	11.71	2.48	+	3.67E-06	7.08E-04
regulation of primary metabolic process	2804	30	12.07	2.49	+	2.21E-06	4.56E-04
response to hydrogen peroxide	70	4	.30	13.28	+	2.93E-04	3.57E-02
response to oxidative stress	455	10	1.96	5.11	+	3.29E-05	5.18E-03
response to heat	226	11	.97	11.31	+	6.49E-09	1.77E-06
response to temperature stimulus	615	16	2.65	6.04	+	1.28E-08	3.34E-06
response to chitin	139	5	.60	8.36	+	3.97E-04	4.66E-02
response to organic substance	1699	26	7.31	3.56	+	1.48E-08	3.69E-06
organic substance biosynthetic process	2659	1	11.44	.09	-	1.32E-04	1.68E-02
cellular response to hypoxia	235	20	1.01	19.77	+	9.26E-20	2.77E-16
cellular response to stress	1118	28	4.81	5.82	+	4.50E-14	2.45E-11
cellular response to stimulus	2515	34	10.82	3.14	+	1.17E-09	3.50E-07
response to hypoxia	261	20	1.12	17.80	+	6.35E-19	6.33E-16
response to decreased oxygen levels	265	20	1.14	17.54	+	8.39E-19	7.17E-16
response to oxygen levels	266	20	1.14	17.47	+	8.99E-19	6.72E-16
cellular response to decreased oxygen levels	237	20	1.02	19.61	+	1.08E-19	1.62E-16
cellular response to oxygen levels	237	20	1.02	19.61	+	1.08E-19	2.16E-16
cellular response to chemical stimulus	1080	25	4.65	5.38	+	6.89E-12	2.94E-09
cellular biosynthetic process	2569	1	11.06	.09	-	1.99E-04	2.49E-02

### Sheet: DOWN_C1
	Downregulated in response to BRC1
	Coexpressed with cluster; down in wt, but not in brc1
DOWN_C1
AGI	Name	Full name
At4G18480	CHLI1	Magnesium-chelatase subunit ChlI-1, chloroplastic
At1G31690		Copper amine oxidase family protein
At1G70070	ISE2	DEAD-box ATP-dependent RNA helicase ISE2, chloroplastic
At3G02450		cell division protein ftsH, putative
At3G18390	EMB1865	CRS1 / YhbY (CRM) domain-containing protein
At1G68780		RNI-like superfamily protein
At2G37660		NAD(P)-binding Rossmann-fold superfamily protein
At2G30695		bacterial trigger factor
At4G20130	PTAC14	plastid transcriptionally active 14
At1G26570	UGD1	UDP-glucose 6-dehydrogenase 1
At1G67830	FXG1	Alpha-L-fucosidase 3
At2G47240	LACS1	Long chain acyl-CoA synthetase 1
At5G62790	DXR	1-deoxy-D-xylulose 5-phosphate reductoisomerase, chloroplastic
At5G53210	SPCH	Transcription factor SPEECHLESS
At5G47190		50S ribosomal protein L19-2, chloroplastic
At4G01310	RPL5	50S ribosomal protein L5, chloroplastic
At3G44890	RPL9	50S ribosomal protein L9, chloroplastic
At1G71720		Nucleic acid-binding proteins superfamily
At3G28460		methyltransferases
At3G59040		Pentatricopeptide repeat-containing protein At3G59040
At1G04420		NAD(P)-linked oxidoreductase superfamily protein
At1G48520	GATB	Glutamyl-tRNA(Gln) amidotransferase subunit B, chloroplastic/mitochondrial
At3G25660	GATA	Glutamyl-tRNA(Gln) amidotransferase subunit A, chloroplastic/mitochondrial
At1G03630	PORC	Protochlorophyllide reductase C, chloroplastic
At2G26550	HO2	Probable inactive heme oxygenase 2, chloroplastic
At3G48730	GSA2	Glutamate-1-semialdehyde 2,1-aminomutase 2, chloroplastic
At1G43560	Aty2	Thioredoxin Y2, chloroplastic
At3G25480	STR4A	Rhodanese-like domain-containing protein 4A, chloroplastic
At1G32550	FdC1	2Fe-2S ferredoxin-like superfamily protein
At5G46420		16S rRNA processing protein RimM family
At2G34640	PTAC12	plastid transcriptionally active 12
At1G01080		RNA-binding (RRM/RBD/RNP motifs) family protein
At1G70200		RNA-binding (RRM/RBD/RNP motifs) family protein
At5G50250	CP31B	RNA-binding protein CP31B, chloroplastic
At3G04260	PTAC3	plastid transcriptionally active 3
At5G46580		Pentatricopeptide repeat-containing protein At5G46580, chloroplastic
At3G06980	RH50	DEAD-box ATP-dependent RNA helicase 50
At5G05740	EGY2	Probable zinc metalloprotease EGY2, chloroplastic
At5G55220	TIG	Trigger factor-like protein TIG, Chloroplastic
At2G44650	CHL-CPN10	chloroplast chaperonin 10
At1G36390		Co-chaperone GrpE family protein
At5G18570	OBGL	GTP-binding protein OBGC, chloroplastic
At4G02790	DGP3	DAR GTPase 3, chloroplastic
At1G14840	MAP70.4	Microtubule-associated protein 70-4
At1G51110	PAP12	Probable plastid-lipid-associated protein 12, chloroplastic
At3G63190	RRF	Ribosome-recycling factor, chloroplastic
At5G22640	TIC100	Protein TIC 100
At3G47650		DnaJ/Hsp40 cysteine-rich domain superfamily protein
At1G63680	ATMURE	acid-amino acid ligases;ligases;ATP binding;ATP binding;ligases
At3G18110	EMB1270	Pentatricopeptide repeat-containing protein At3G18110, chloroplastic
At2G26910	ABCG32	ABC transporter G family member 32
At5G57170		Tautomerase/MIF superfamily protein
At4G02530		Thylakoid lumenal 16.5 kDa protein, chloroplastic
At4G34290		SWIB/MDM2 domain superfamily protein
At5G53490		Thylakoid lumenal 17.4 kDa protein, chloroplastic
At3G63160	OEP6	outer envelope membrane protein
At5G44650	CEST	chloroplast protein that induces tolerance to multiple environmental stresses and reduces photooxidative damage.
At2G41950		DNA-directed RNA polymerase subunit beta
At3G09050		8-amino-7-oxononanoate synthase
At4G30620		Uncharacterised BCR, YbaB family COG0718
At4G11100		gelsolin protein
At3G47450	NOA1	NO-associated protein 1, chloroplastic/mitochondrial
At3G48200		Transmembrane protein
At5G02710		zinc/iron-chelating domain protein
At1G49975		photosystem I reaction center subunit N
At1G06190	RHON1	Rho-N domain-containing protein 1, chloroplastic
At2G21385		Unknown protein
At2G32500		Stress responsive alpha-beta barrel domain protein
At4G24090		Unknown protein
At3G21200	GLUTRBP	Glutamyl-tRNA reductase-binding protein, chloroplastic
At4G24750	STR11	Rhodanese-like domain-containing protein 11, chloroplastic
At2G03420		Unknown protein
At5G39210	CRR7	chlororespiratory reduction 7
At5G11480		P-loop containing nucleoside triphosphate hydrolases superfamily protein
At3G57180	BPG2	P-loop containing nucleoside triphosphate hydrolases superfamily protein
At4G19100	PAM68	Protein PAM68, chloroplastic
At4G39040		RNA-binding CRS1 / YhbY (CRM) domain protein
At1G63610		Unknown protein
At3G28760		3-dehydroquinate synthase
At3G29185		glutamate NMDA receptor subunit epsilon-1, putative (DUF3598)
At5G28500	RAF1	Rubisco accumulation factor 1, chloroplastic
At2G17972		Transmembrane protein
At3G51140		Protein of unknown function (DUF3353)
At5G22340		DNAJ
At4G03150		NF-kappa-B inhibitor-like protein
At2G31890	ATRAP	RAP
At1G76450	PPD3	PsbP domain-containing protein 3, chloroplastic
At5G51545	LPA2	low psii accumulation2
At4G15510	PPD1	PsbP domain-containing protein 1, chloroplastic
At3G55330	PPL1	PsbP-like protein 1, chloroplastic
At1G20020	LFNR2	Ferredoxin--NADP reductase, leaf isozyme 2, chloroplastic
At1G32470	GDH3	Glycine cleavage system H protein 3, mitochondrial
At1G55490	CPN60B1	Chaperonin 60 subunit beta 1, chloroplastic
At3G55800	SBPASE	Sedoheptulose-1,7-bisphosphatase, chloroplastic
At1G17650	GLYR2	Glyoxylate/succinic semialdehyde reductase 2, chloroplastic
At2G02500	ISPD	2-C-methyl-D-erythritol 4-phosphate cytidylyltransferase, chloroplastic
At5G57030	LUT2	Lycopene epsilon cyclase, chloroplastic
At3G53130	CYP97C1	Carotene epsilon-monooxygenase, chloroplastic
At1G31800	CYP97A3	Protein LUTEIN DEFICIENT 5, chloroplastic
At3G54090	FLN1	Fructokinase-like 1, chloroplastic
At1G69200	FLN2	fructokinase-like 2
At3G18680		Amino acid kinase family protein
At5G14460		Pseudouridine synthase family protein
At4G37510		Ribonuclease III family protein
At4G04890	PDF2	Homeobox-leucine zipper protein PROTODERMAL FACTOR 2
At3G16000	MFP1	MAR-binding filament-like protein 1
At4G33470	HDA14	Histone deacetylase 14
At2G36990	SIGF	RNA polymerase sigma factor sigF, chloroplastic
At3G52150		RNA-binding (RRM/RBD/RNP motifs) family protein
At3G09210	PTAC13	plastid transcriptionally active 13
At4G38160	pde191	Mitochondrial transcription termination factor family protein
At4G04350	EMB2369	tRNA synthetase class I (I, L, M and V) family protein
At5G52520	OVA6	Class II aaRS and biotin synthetases superfamily protein
At5G49030	OVA2	tRNA synthetase class I (I, L, M and V) family protein
At5G16715	EMB2247	ATP binding;valine-tRNA ligases;aminoacyl-tRNA ligases;nucleotide binding;ATP binding;aminoacyl-tRNA ligases
At3G13120	RPS10	30S ribosomal protein S10, chloroplastic
At5G14320	RPS13	30S ribosomal protein S13, chloroplastic
At3G15190	RPS20	30S ribosomal protein S20, chloroplastic
At1G64510	RPS6	30S ribosomal protein S6 alpha, chloroplastic
At1G68590		30S ribosomal protein 3-1, chloroplastic
At3G25920	RPL15	50S ribosomal protein L15, chloroplastic
At1G48350	RPL18	50S ribosomal protein L18, chloroplastic
At4G17560		50S ribosomal protein L19-1, chloroplastic
At1G35680	RPL21	50S ribosomal protein L21, chloroplastic
At2G33450	RPL28	50S ribosomal protein L28, chloroplastic
At1G75350	RPL31	50S ribosomal protein L31, chloroplastic
At1G05190	RPL6	50S ribosomal protein L6, chloroplastic
At3G27160	GHS1	Ribosomal protein S21 family protein
At3G17170	RFC3	Translation elongation factor EF1B/ribosomal protein S6 family protein
At2G24090		Ribosomal protein L35
At5G38290	CRS2A	Chloroplastic group IIB intron splicing facilitator CRS2-A, chloroplastic
At2G39670		Radical SAM superfamily protein
At2G24060		Translation initiation factor 3 protein
At4G11175		Translation initiation factor IF-1, chloroplastic
At4G29060	emb2726	elongation factor Ts family protein
At3G08740		elongation factor P (EF-P) family protein
At3G62910	APG3	Peptide chain release factor APG3, chloroplastic
At5G39830	DEGP8	Protease Do-like 8, chloroplastic
At4G17740	CTPA2	Carboxyl-terminal-processing peptidase 2, chloroplastic
At3G16290	EMB2083	AAA-type ATPase family protein
At1G13270	MAP1B	Methionine aminopeptidase 1B, chloroplastic
At4G37040	MAP1D	Methionine aminopeptidase 1D, chloroplastic/mitochondrial
At5G64580		AAA-type ATPase family protein
At2G26330	ERECTA	LRR receptor-like serine/threonine-protein kinase ERECTA
At4G39620	EMB2453	Pentatricopeptide repeat-containing protein At4G39620, chloroplastic
At3G14330	PCMP-H57	Pentatricopeptide repeat-containing protein At3G14330
At5G66520	PCMP-H61	Pentatricopeptide repeat-containing protein At5G66520
At5G55740	CRR21	Pentatricopeptide repeat-containing protein At5G55740, chloroplastic
At4G31850	PGR3	Pentatricopeptide repeat-containing protein At4G31850, chloroplastic
At4G16390	P67	Pentatricopeptide repeat-containing protein At4G16390, chloroplastic
At3G04760		Pentatricopeptide repeat-containing protein At3G04760, chloroplastic
At4G34830	MRL1	Pentatricopeptide repeat-containing protein MRL1, chloroplastic
At1G18485	PCMP-H8	Pentatricopeptide repeat-containing protein At1G18485

### Sheet: GO DOWN_C1
Analysis Type:	PANTHER Overrepresentation Test (Released 20200728)
Annotation Version and Release Date:	GO Ontology database DOI: 10.5281/zenodo.4033054 Released 2020-09-10
Analyzed List:	DOWN_C1
Reference List:	Arabidopsis thaliana (all genes in database)
Test Type:	FISHER
Correction:	FDR
	Arabidopsis thaliana REFLIST (27416)	Input (153)
GO biological process complete	#	#	Expected	Fold Enrichment	over/under	Raw P-value	FDR
chloroplast organization	235	14	1.31	10.68	+	1.31E-10	4.90E-08
plastid organization	306	18	1.71	10.54	+	3.17E-13	1.27E-10
organelle organization	1689	21	9.43	2.23	+	5.70E-04	4.16E-02
cellular component organization	2400	27	13.39	2.02	+	4.65E-04	3.52E-02
cellular component organization or biogenesis	2807	35	15.66	2.23	+	5.76E-06	8.21E-04
chloroplast rRNA processing	21	6	.12	51.20	+	7.12E-09	1.94E-06
rRNA processing	254	10	1.42	7.05	+	2.36E-06	3.72E-04
ncRNA processing	382	12	2.13	5.63	+	2.22E-06	3.59E-04
RNA processing	791	13	4.41	2.94	+	5.67E-04	4.19E-02
gene expression	1608	45	8.97	5.01	+	1.25E-19	3.75E-16
macromolecule metabolic process	5483	61	30.60	1.99	+	2.11E-08	5.26E-06
RNA metabolic process	1299	26	7.25	3.59	+	1.93E-08	5.02E-06
nucleic acid metabolic process	1709	26	9.54	2.73	+	3.39E-06	4.94E-04
nucleobase-containing compound metabolic process	2089	28	11.66	2.40	+	1.90E-05	2.37E-03
heterocycle metabolic process	2389	33	13.33	2.48	+	1.07E-06	2.00E-04
cellular aromatic compound metabolic process	2516	34	14.04	2.42	+	1.50E-06	2.48E-04
cellular nitrogen compound metabolic process	2869	56	16.01	3.50	+	1.41E-17	1.20E-14
nitrogen compound metabolic process	6143	68	34.28	1.98	+	2.16E-09	6.16E-07
organic cyclic compound metabolic process	2604	34	14.53	2.34	+	2.67E-06	4.09E-04
ncRNA metabolic process	456	17	2.54	6.68	+	1.32E-09	4.15E-07
rRNA metabolic process	263	10	1.47	6.81	+	3.18E-06	4.76E-04
ribosome biogenesis	370	11	2.06	5.33	+	9.85E-06	1.37E-03
ribonucleoprotein complex biogenesis	447	11	2.49	4.41	+	5.31E-05	5.30E-03
plastid transcription	11	4	.06	65.16	+	1.19E-06	2.03E-04
cellular macromolecule biosynthetic process	1268	36	7.08	5.09	+	7.89E-16	4.29E-13
cellular macromolecule metabolic process	4404	43	24.58	1.75	+	1.57E-04	1.41E-02
macromolecule biosynthetic process	1323	38	7.38	5.15	+	7.21E-17	5.39E-14
cellular nitrogen compound biosynthetic process	1233	43	6.88	6.25	+	3.14E-22	1.88E-18
heterocycle biosynthetic process	718	14	4.01	3.49	+	6.12E-05	5.91E-03
organic cyclic compound biosynthetic process	892	15	4.98	3.01	+	1.67E-04	1.47E-02
aromatic compound biosynthetic process	801	15	4.47	3.36	+	5.19E-05	5.26E-03
plastid translation	20	5	.11	44.80	+	2.39E-07	5.12E-05
translation	511	28	2.85	9.82	+	2.57E-19	5.13E-16
cellular protein metabolic process	3373	35	18.82	1.86	+	2.86E-04	2.38E-02
protein metabolic process	3533	38	19.72	1.93	+	5.53E-05	5.43E-03
organonitrogen compound metabolic process	4605	48	25.70	1.87	+	1.05E-05	1.43E-03
peptide biosynthetic process	516	28	2.88	9.72	+	3.28E-19	4.90E-16
peptide metabolic process	583	28	3.25	8.61	+	6.80E-18	8.13E-15
cellular amide metabolic process	721	28	4.02	6.96	+	1.23E-15	6.15E-13
amide biosynthetic process	590	28	3.29	8.50	+	9.13E-18	9.10E-15
organonitrogen compound biosynthetic process	1341	36	7.48	4.81	+	4.20E-15	1.79E-12
photosystem I assembly	17	3	.09	31.62	+	1.78E-04	1.55E-02
photosynthesis, light reaction	128	8	.71	11.20	+	9.67E-07	1.87E-04
photosynthesis	192	12	1.07	11.20	+	1.73E-09	5.16E-07
protein import into chloroplast stroma	25	3	.14	21.50	+	4.96E-04	3.71E-02
tetrapyrrole biosynthetic process	52	5	.29	17.23	+	1.64E-05	2.08E-03
tetrapyrrole metabolic process	73	5	.41	12.27	+	7.51E-05	7.13E-03
thylakoid membrane organization	48	5	.27	18.67	+	1.14E-05	1.52E-03
plastid membrane organization	55	5	.31	16.29	+	2.11E-05	2.47E-03
'de novo' cotranslational protein folding	2	2	.01	> 100	+	1.82E-04	1.56E-02
'de novo' protein folding	49	4	.27	14.63	+	2.16E-04	1.82E-02
protein folding	181	6	1.01	5.94	+	6.36E-04	4.53E-02
cellular process	11983	97	66.87	1.45	+	1.13E-06	2.05E-04
carotenoid biosynthetic process	22	3	.12	24.43	+	3.52E-04	2.81E-02
tetraterpenoid biosynthetic process	22	3	.12	24.43	+	3.52E-04	2.77E-02
primary metabolic process	7216	69	40.27	1.71	+	7.33E-07	1.51E-04
metabolic process	8683	86	48.46	1.77	+	4.77E-10	1.68E-07
organic substance metabolic process	7847	76	43.79	1.74	+	4.65E-08	1.11E-05
cellular metabolic process	7620	79	42.52	1.86	+	5.87E-10	1.95E-07
organic substance biosynthetic process	2659	51	14.84	3.44	+	1.43E-15	6.57E-13
biosynthetic process	2797	53	15.61	3.40	+	5.17E-16	3.10E-13
cellular biosynthetic process	2569	51	14.34	3.56	+	3.60E-16	2.39E-13
pigment biosynthetic process	111	6	.62	9.69	+	4.99E-05	5.15E-03
pigment metabolic process	133	7	.74	9.43	+	1.37E-05	1.78E-03
chaperone-mediated protein folding	62	5	.35	14.45	+	3.61E-05	3.93E-03
cytidine to uridine editing	21	3	.12	25.60	+	3.11E-04	2.52E-02
base conversion or substitution editing	27	3	.15	19.91	+	6.10E-04	4.39E-02
embryo development ending in seed dormancy	541	16	3.02	5.30	+	9.31E-08	2.14E-05
seed development	718	17	4.01	4.24	+	7.63E-07	1.52E-04
reproductive structure development	1198	19	6.69	2.84	+	4.70E-05	5.03E-03
reproductive system development	1200	19	6.70	2.84	+	4.81E-05	5.05E-03
developmental process involved in reproduction	1427	19	7.96	2.39	+	6.87E-04	4.83E-02
fruit development	742	17	4.14	4.11	+	1.18E-06	2.08E-04
post-embryonic development	1472	22	8.21	2.68	+	2.75E-05	3.16E-03
embryo development	566	16	3.16	5.07	+	1.69E-07	3.74E-05
protein unfolding	3	2	.02	> 100	+	3.03E-04	2.48E-02
RNA stabilization	7	3	.04	76.80	+	1.95E-05	2.34E-03
negative regulation of RNA catabolic process	7	3	.04	76.80	+	1.95E-05	2.39E-03
negative regulation of cellular catabolic process	15	3	.08	35.84	+	1.29E-04	1.18E-02
negative regulation of catabolic process	16	3	.09	33.60	+	1.52E-04	1.38E-02
regulation of RNA stability	22	3	.12	24.43	+	3.52E-04	2.74E-02
tRNA aminoacylation for protein translation	58	4	.32	12.36	+	3.96E-04	3.04E-02
tRNA aminoacylation	60	5	.33	14.93	+	3.11E-05	3.52E-03
tRNA metabolic process	179	7	1.00	7.01	+	8.41E-05	7.86E-03
amino acid activation	60	5	.33	14.93	+	3.11E-05	3.45E-03

### Sheet: DOWN_C2
	Downregulated in response to BRC1
	Coexpressed with cluster; down in wt, but not in brc1
DOWN_C2
AGI	Name	Full name
At1G04770		Tetratricopeptide repeat (TPR)-like superfamily protein
At1G05440		C-8 sterol isomerases
At1G06420		DNA ligase-like protein
At1G47210	CYCA3-2	Cyclin-A3-2
At1G63100	SCL28	Scarecrow-like protein 28
At1G67180		zinc finger (C3HC4-type RING finger) protein/BRCT domain-containing protein
At2G26400	ARD1	1,2-dihydroxy-3-keto-5-methylthiopentene dioxygenase 1
At3G06030	ANP3	Mitogen-activated protein kinase kinase kinase 3
At3G12170		Chaperone DnaJ-domain superfamily protein
At3G14190		Unknown protein
At3G17160		Unknown protein
At3G23580	RNR2A	Ribonucleoside-diphosphate reductase small chain A
At3G23670	KIN12B	Kinesin-like protein KIN12B
At3G45980	H2B	Histone H2B.6
At3G46940	DUT	Deoxyuridine 5'-triphosphate nucleotidohydrolase
At3G52920		transcriptional activator
At3G55660	ROPGEF6	Rop guanine nucleotide exchange factor 6
At4G31610	REM1	B3 domain-containing protein REM1
At5G17800	AtMYB56	myb domain protein 56
At5G55520		Kinesin-related protein (InterPro:IPR010544); B
At1G01370	HTR12	Histone H3-like centromeric protein HTR12
At1G02730	CSLD5	Cellulose synthase-like protein D5
At1G03780	TPX2	Protein TPX2
At1G04020	BARD1	BRCA1-associated RING domain protein 1
At1G07370	PCNA	Proliferating cellular nuclear antigen 1
At1G07790	HTB1	Histone H2B.1
At1G08560	KN	Syntaxin-related protein KNOLLE
At1G09200	HTR2	Histone H3.2
At1G09450		Protein kinase superfamily protein
At1G10780		F-box/RNI-like superfamily protein
At1G15660	CENP-C	centromere protein C
At1G16070	TULP8	Tubby-like protein 8
At1G16220		Probable protein phosphatase 2C 6
At1G17140	ICR1	Interactor of constitutive active ROPs 1
At1G18370	NACK1	Kinesin-like protein NACK1
At1G19850	ARF5/MP	Auxin response factor 5/Monopteros
At1G21740		Unknown protein
At1G21810	FPP2	filament-like protein
At1G23000		Heavy metal transport/detoxification superfamily protein
At1G23410	RPS27AA	Ubiquitin-40S ribosomal protein S27a-1
At1G23790		dicer-like protein
At1G44110	CYCA1-1	Cyclin-A1-1
At1G44900	MCM2	DNA replication licensing factor MCM2
At1G48610		AT hook motif-containing protein
At1G49870		myosin-2 heavy chain-like protein
At1G51060	HTA10	Probable histone H2A.1
At1G53140	DRP5A	Dynamin-related protein 5A
At1G55200		Protein kinase protein with adenine nucleotide alpha hydrolases-like domain
At1G59540	ZCF125	P-loop containing nucleoside triphosphate hydrolases superfamily protein
At1G61450		CAP-gly domain linker
At1G67630	POLA2	DNA polymerase alpha 2
At1G72250		Di-glucose binding protein with Kinesin motor domain
At1G72670	iqd8	IQ-domain 8
At1G73590	PIN1	Auxin efflux carrier component 1
At1G75150		DNA ligase-like protein
At1G76310	CYCB2-4	Cyclin-B2-4
At1G78430	ICR4	Interactor of constitutive active ROPs 4
At1G78770	APC6	Anaphase-promoting complex subunit 6
At1G80370	CYCA2-4	Cyclin-A2-4
At2G07170		ARM repeat superfamily protein
At2G16270		Transmembrane protein
At2G16440	MCM4	DNA replication licensing factor MCM4
At2G17560	HMGB4	High mobility group B protein 4
At2G17620	CYCB2-1	Cyclin-B2-1
At2G21790	RNR1	Ribonucleoside-diphosphate reductase large subunit
At2G22610		Di-glucose binding protein with Kinesin motor domain
At2G24490	RPA2A	Replication protein A 32 kDa subunit A
At2G26180	IQD6	IQ-domain 6
At2G29570	PCNA2	Proliferating cell nuclear antigen 2
At2G29890	VLN1	Villin-1
At2G31270	CDT1A	CDT1-like protein a, chloroplastic
At2G33560	BUBR1	Mitotic spindle checkpoint protein BUBR1
At2G37470		Histone H2B.4
At2G38810	HTA8	Probable histone H2A variant 2
At3G01410		Polynucleotidyl transferase, ribonuclease H-like superfamily protein
At3G03130		LisH domain-like protein
At3G08770	LTP6	Non-specific lipid-transfer protein 6
At3G09730		POLAR LOCALIZATION DURING ASYMMETRIC DIVISION
At3G13190		WEB family protein At3G13190
At3G14740		RING/FYVE/PHD zinc finger superfamily protein
At3G14890	ZDP	Polynucleotide 3'-phosphatase ZDP
At3G17360	POK1	Phragmoplast orienting kinesin-1
At3G19590	BUB3.1	Mitotic checkpoint protein BUB3.1
At3G20260		Unknown protein
At3G20670	HTA13	Probable histone H2A.2
At3G23890	TOP2	DNA topoisomerase 2
At3G24495	MSH7	DNA mismatch repair protein MSH7
At3G25100	CDC45	cell division cycle 45
At3G27060	TSO2	Ribonucleoside-diphosphate reductase small chain C
At3G27330		zinc finger (C3HC4-type RING finger) family protein
At3G27360	HTR2	Histone H3.2
At3G48210		Kinetochore protein
At3G49250	DMS3	Protein DEFECTIVE IN MERISTEM SILENCING 3
At3G50070	CYCD3-3	Cyclin-D3-3
At3G51280		Protein POLLENLESS 3-LIKE 2
At3G51720		WEB family protein
At3G52110		interferon-activable protein
At3G52170		DNA binding
At3G53190		Probable pectate lyase 12
At3G53650		Histone H2B.8
At3G54630		Kinetochore protein
At3G54750		downstream neighbor of Son
At3G56870		Unknown protein
At3G57060		binding
At3G61610		Galactose mutarotase-like superfamily protein
At4G01730	PAT18	Protein S-acyltransferase 18
At4G02060	MCM7	DNA replication licensing factor MCM7
At4G02800		GRIP/coiled-coil protein
At4G05190	ATK5	Kinesin-5
At4G05520	EHD2	EH domain-containing protein 2
At4G14150	KIN12A	Kinesin-like protein KIN12A
At4G14200		Pentatricopeptide repeat (PPR) superfamily protein
At4G14770	TCX2	Protein tesmin/TSO1-like CXC 2
At4G15830		ARM repeat superfamily protein
At4G21270	ATK1	Kinesin-1
At4G21820		binding;calmodulin binding
At4G23800	HMGB6	High mobility group B protein 6
At4G24790	F22K18.10	Protein STICHEL-like 2
At4G26660		kinesin-like protein
At4G28310		microtubule-associated protein
At4G29030		Putative membrane lipoprotein
At4G29170	MND1	Meiotic nuclear division protein 1 homolog
At4G30130		Unknown protein
At4G33400		Vacuolar import/degradation, Vid27-related protein
At4G35620	CYCB2-2	Cyclin-B2-2
At4G36180		Probable LRR receptor-like serine/threonine-protein kinase At4G36180
At4G37210		Tetratricopeptide repeat (TPR)-like superfamily protein
At4G37490	CYCB1-1	Cyclin-B1-1
At5G01370	ACI1	ALC-interacting protein 1
At5G01910		myelin transcription factor
At5G03870		Glutaredoxin family protein
At5G04320		Shugoshin C terminus
At5G08020	RPA1B	Replication protein A 70 kDa DNA-binding subunit B
At5G08180		H/ACA ribonucleoprotein complex subunit 2-like protein
At5G10400	HTR2	Histone H3.2
At5G11160	APT5	Adenine phosphoribosyltransferase 5
At5G13840	FZR3	Protein FIZZY-RELated 3
At5G22880	H2B	Histone H2B.10
At5G23420	HMGB7	High mobility group B protein 7
At5G23910		ATP binding microtubule motor family protein
At5G23940	DCR	BAHD acyltransferase DCR
At5G24330	ATXR6	Histone-lysine N-methyltransferase ATXR6
At5G25090	ENODL13	Early nodulin-like protein 3
At5G27330		Prefoldin chaperone subunit family protein
At5G28640	GIF1	GRF1-interacting factor 1
At5G38690		Zinc-finger domain of monoamine-oxidase A repressor R1 protein
At5G41880	POLA3	DNA primases;DNA primases
At5G43080	CYCA3-1	Putative cyclin-A3-1
At5G44560	VPS2.2	Vacuolar protein sorting-associated protein 2 homolog 2
At5G45780		Probable LRR receptor-like serine/threonine-protein kinase At5G45780
At5G46280	MCM3	DNA replication licensing factor MCM3
At5G48360	FH9	Formin-like protein 9
At5G48600	SMC4	Structural maintenance of chromosomes protein 4
At5G50740		Heavy metal transport/detoxification superfamily protein
At5G51560		Leucine-rich repeat protein kinase family protein
At5G51600	MAP65-3	65-kDa microtubule-associated protein 3
At5G52950		LIM domain protein
At5G54670	ATK3	Kinesin-3
At5G55820		Inner centromere protein, ARK-binding region protein
At5G56580	MKK6	Mitogen-activated protein kinase kinase 6
At5G57410		Afadin/alpha-actinin-binding protein
At5G59870	HTA6	Probable histone H2A.7
At5G60210	ICR3	Interactor of constitutive active ROPs 3
At5G61000	RPA1D	Replication protein A 70 kDa DNA-binding subunit D
At5G62710		Leucine-rich repeat protein kinase family protein
At5G63950	CHR24	Protein CHROMATIN REMODELING 24
At5G65120		DNA-directed RNA polymerase subunit beta
At5G65350	HTR11	Histone H3-like 5
At5G65360	HTR2	Histone H3.2
At5G66230		Chalcone-flavanone isomerase family protein
At5G67100	POLA	DNA polymerase alpha catalytic subunit
At5G67270	EB1C	Microtubule-associated protein RP/EB family member 1C

### Sheet: GO DOWN_C2
Analysis Type:	PANTHER Overrepresentation Test (Released 20200728)
Annotation Version and Release Date:	GO Ontology database DOI: 10.5281/zenodo.4033054 Released 2020-09-10
Analyzed List:	DOWN_C2
Reference List:	Arabidopsis thaliana (all genes in database)
Test Type:	FISHER
Correction:	FDR
	Arabidopsis thaliana REFLIST (27416)	Input (172)
GO biological process complete	#	#	Expected	Fold Enrichment	over/under	Raw P-value	FDR
spindle assembly	45	5	.27	18.24	+	1.30E-05	8.38E-04
spindle organization	62	5	.38	13.24	+	5.46E-05	3.20E-03
microtubule cytoskeleton organization	164	10	1.00	10.01	+	1.16E-07	1.24E-05
cytoskeleton organization	283	11	1.72	6.38	+	1.94E-06	1.38E-04
organelle organization	1689	47	10.29	4.57	+	1.01E-18	7.53E-16
cellular component organization	2400	50	14.62	3.42	+	6.09E-15	3.04E-12
cellular component organization or biogenesis	2807	51	17.10	2.98	+	5.81E-13	1.74E-10
cellular process	11983	106	72.99	1.45	+	4.02E-07	3.49E-05
microtubule-based process	228	18	1.39	12.96	+	1.29E-14	5.95E-12
cell cycle process	421	43	2.56	16.77	+	1.82E-38	5.45E-35
cell cycle	458	46	2.79	16.49	+	6.35E-41	3.80E-37
cellular component assembly	837	24	5.10	4.71	+	4.92E-10	8.66E-08
cellular component biogenesis	1321	25	8.05	3.11	+	5.94E-07	4.87E-05
response to ionizing radiation	29	3	.18	16.98	+	9.50E-04	3.79E-02
regulation of mitotic metaphase/anaphase transition	22	3	.13	22.39	+	4.55E-04	2.06E-02
regulation of metaphase/anaphase transition of cell cycle	22	3	.13	22.39	+	4.55E-04	2.04E-02
regulation of cell cycle phase transition	54	6	.33	18.24	+	1.72E-06	1.24E-04
regulation of cell cycle process	129	8	.79	10.18	+	1.97E-06	1.38E-04
regulation of cell cycle	245	22	1.49	14.74	+	9.74E-19	8.33E-16
regulation of sister chromatid segregation	35	4	.21	18.76	+	9.04E-05	4.87E-03
regulation of chromosome organization	126	6	.77	7.82	+	1.57E-04	8.10E-03
regulation of organelle organization	271	10	1.65	6.06	+	8.90E-06	5.92E-04
regulation of cellular component organization	414	11	2.52	4.36	+	6.01E-05	3.36E-03
regulation of chromosome segregation	37	4	.23	17.75	+	1.10E-04	5.89E-03
regulation of mitotic sister chromatid separation	23	3	.14	21.41	+	5.12E-04	2.27E-02
regulation of chromosome separation	23	3	.14	21.41	+	5.12E-04	2.22E-02
regulation of mitotic sister chromatid segregation	29	3	.18	16.98	+	9.50E-04	3.82E-02
regulation of nuclear division	62	4	.38	10.59	+	6.97E-04	2.88E-02
regulation of mitotic cell cycle	107	9	.65	13.81	+	3.86E-08	5.13E-06
regulation of mitotic cell cycle phase transition	51	6	.31	19.31	+	1.27E-06	9.70E-05
regulation of DNA-dependent DNA replication initiation	4	2	.02	82.08	+	5.38E-04	2.30E-02
regulation of DNA metabolic process	90	5	.55	9.12	+	2.86E-04	1.38E-02
regulation of macromolecule metabolic process	3033	33	18.48	1.79	+	1.13E-03	4.31E-02
regulation of DNA replication	57	6	.35	17.28	+	2.30E-06	1.60E-04
regulation of cyclin-dependent protein serine/threonine kinase activity	54	9	.33	27.36	+	1.57E-10	3.36E-08
regulation of cyclin-dependent protein kinase activity	54	9	.33	27.36	+	1.57E-10	3.25E-08
regulation of protein kinase activity	86	10	.52	19.09	+	3.64E-10	6.80E-08
regulation of kinase activity	88	10	.54	18.66	+	4.47E-10	8.10E-08
regulation of phosphorylation	109	10	.66	15.06	+	3.04E-09	4.67E-07
regulation of phosphate metabolic process	154	10	.94	10.66	+	6.65E-08	8.28E-06
regulation of phosphorus metabolic process	155	10	.94	10.59	+	7.04E-08	8.59E-06
regulation of transferase activity	113	11	.69	15.98	+	2.70E-10	5.20E-08
regulation of catalytic activity	331	12	2.02	5.95	+	1.32E-06	1.00E-04
regulation of molecular function	372	12	2.27	5.30	+	4.23E-06	2.87E-04
regulation of protein phosphorylation	99	10	.60	16.58	+	1.28E-09	2.02E-07
regulation of protein modification process	200	11	1.22	9.03	+	7.19E-08	8.61E-06
regulation of cellular protein metabolic process	388	11	2.36	4.65	+	3.40E-05	2.06E-03
regulation of protein metabolic process	410	11	2.50	4.40	+	5.52E-05	3.21E-03
regulation of protein serine/threonine kinase activity	70	9	.43	21.11	+	1.26E-09	2.04E-07
pre-replicative complex assembly involved in nuclear cell cycle DNA replication	7	4	.04	93.81	+	4.14E-07	3.54E-05
nuclear DNA replication	16	8	.10	82.08	+	1.03E-12	2.94E-10
cell cycle DNA replication	36	8	.22	36.48	+	2.25E-10	4.48E-08
DNA-dependent DNA replication	112	15	.68	21.99	+	1.85E-15	1.10E-12
DNA replication	124	20	.76	26.48	+	1.09E-21	1.30E-18
cellular macromolecule biosynthetic process	1268	24	7.72	3.11	+	1.02E-06	7.95E-05
macromolecule biosynthetic process	1323	25	8.06	3.10	+	6.10E-07	4.94E-05
pre-replicative complex assembly involved in cell cycle DNA replication	7	4	.04	93.81	+	4.14E-07	3.49E-05
pre-replicative complex assembly	7	4	.04	93.81	+	4.14E-07	3.44E-05
protein-DNA complex assembly	84	14	.51	27.36	+	1.07E-15	7.14E-13
cellular protein-containing complex assembly	473	15	2.88	5.21	+	3.16E-07	2.91E-05
protein-containing complex assembly	533	16	3.25	4.93	+	2.56E-07	2.40E-05
protein-containing complex subunit organization	608	16	3.70	4.32	+	1.38E-06	1.03E-04
protein-DNA complex subunit organization	103	14	.63	22.31	+	1.37E-14	5.86E-12
phragmoplast microtubule organization	4	2	.02	82.08	+	5.38E-04	2.25E-02
phragmoplast assembly	6	2	.04	54.72	+	9.96E-04	3.85E-02
cytokinesis by cell plate formation	68	7	.41	16.90	+	3.69E-07	3.30E-05
cytokinesis	102	8	.62	12.88	+	3.70E-07	3.26E-05
cell division	211	13	1.29	10.11	+	1.22E-09	2.04E-07
assembly of actomyosin apparatus involved in mitotic cytokinesis	6	2	.04	54.72	+	9.96E-04	3.87E-02
assembly of actomyosin apparatus involved in cytokinesis	6	2	.04	54.72	+	9.96E-04	3.82E-02
cytokinetic process	6	2	.04	54.72	+	9.96E-04	3.92E-02
cytoskeleton-dependent cytokinesis	55	5	.34	14.92	+	3.20E-05	1.95E-03
mitotic cytokinetic process	6	2	.04	54.72	+	9.96E-04	3.90E-02
mitotic cell cycle process	203	28	1.24	22.64	+	2.44E-28	3.64E-25
mitotic cell cycle	244	30	1.49	20.18	+	5.56E-29	1.11E-25
mitotic cytokinesis	40	4	.24	16.42	+	1.46E-04	7.58E-03
nucleosome assembly	45	6	.27	21.89	+	6.47E-07	5.16E-05
chromatin assembly	76	6	.46	12.96	+	1.08E-05	7.01E-04
DNA packaging	91	8	.55	14.43	+	1.64E-07	1.63E-05
DNA conformation change	135	15	.82	18.24	+	2.28E-14	9.09E-12
chromosome organization	502	29	3.06	9.48	+	1.75E-19	1.74E-16
chromatin assembly or disassembly	86	7	.52	13.36	+	1.61E-06	1.19E-04
chromatin organization	333	13	2.03	6.41	+	2.10E-07	2.03E-05
nucleosome organization	61	6	.37	16.15	+	3.31E-06	2.28E-04
negative regulation of mitotic cell cycle phase transition	23	3	.14	21.41	+	5.12E-04	2.25E-02
negative regulation of mitotic cell cycle	50	4	.30	13.13	+	3.24E-04	1.54E-02
negative regulation of cell cycle	79	5	.48	10.39	+	1.61E-04	8.15E-03
negative regulation of cellular process	751	14	4.57	3.06	+	2.45E-04	1.19E-02
negative regulation of biological process	1109	17	6.76	2.52	+	5.04E-04	2.25E-02
negative regulation of cell cycle phase transition	23	3	.14	21.41	+	5.12E-04	2.23E-02
mitotic DNA replication initiation	4	4	.02	> 100	+	8.90E-08	1.02E-05
mitotic DNA replication	9	5	.05	91.20	+	1.47E-08	2.00E-06
nuclear cell cycle DNA replication initiation	4	4	.02	> 100	+	8.90E-08	1.01E-05
cell cycle DNA replication initiation	4	4	.02	> 100	+	8.90E-08	9.86E-06
DNA replication initiation	24	7	.15	47.88	+	6.11E-10	1.05E-07
DNA metabolic process	449	22	2.74	8.04	+	1.35E-13	4.76E-11
nucleic acid metabolic process	1709	23	10.41	2.21	+	3.44E-04	1.62E-02
nucleobase-containing compound metabolic process	2089	25	12.72	1.96	+	1.14E-03	4.33E-02
mitotic cell cycle phase transition	48	10	.29	34.20	+	2.05E-12	5.57E-10
cell cycle phase transition	49	10	.30	33.50	+	2.45E-12	6.38E-10
mitotic cell cycle checkpoint	33	4	.20	19.90	+	7.32E-05	4.02E-03
cell cycle checkpoint	42	5	.26	19.54	+	9.57E-06	6.29E-04
mismatch repair	20	3	.12	24.63	+	3.53E-04	1.65E-02
DNA repair	318	17	1.94	8.78	+	2.59E-11	5.96E-09
cellular response to DNA damage stimulus	353	18	2.15	8.37	+	1.37E-11	3.29E-09
cellular response to stress	1118	19	6.81	2.79	+	6.30E-05	3.49E-03
microtubule-based movement	68	13	.41	31.38	+	2.40E-15	1.31E-12
movement of cell or subcellular component	91	13	.55	23.45	+	6.95E-14	2.60E-11
meiotic chromosome segregation	63	5	.38	13.03	+	5.87E-05	3.38E-03
meiotic nuclear division	109	10	.66	15.06	+	3.04E-09	4.55E-07
nuclear division	163	15	.99	15.11	+	2.89E-13	9.60E-11
organelle fission	206	15	1.25	11.95	+	6.69E-12	1.67E-09
meiotic cell cycle process	154	13	.94	13.86	+	3.20E-11	7.09E-09
reproductive process	1718	26	10.46	2.48	+	1.86E-05	1.16E-03
reproduction	1728	26	10.53	2.47	+	2.05E-05	1.27E-03
meiotic cell cycle	170	15	1.04	14.49	+	5.09E-13	1.60E-10
nuclear chromosome segregation	100	8	.61	13.13	+	3.21E-07	2.91E-05
chromosome segregation	111	9	.68	13.31	+	5.18E-08	6.60E-06
male meiosis cytokinesis	6	3	.04	82.08	+	1.78E-05	1.13E-03
cellular process involved in reproduction in multicellular organism	73	5	.44	11.24	+	1.13E-04	5.99E-03
multicellular organism reproduction	191	7	1.16	6.02	+	2.12E-04	1.04E-02
male meiotic nuclear division	27	4	.16	24.32	+	3.59E-05	2.15E-03
male gamete generation	73	5	.44	11.24	+	1.13E-04	5.94E-03
gamete generation	82	5	.50	10.01	+	1.90E-04	9.38E-03
multicellular organismal reproductive process	184	7	1.12	6.25	+	1.70E-04	8.56E-03
meiotic cytokinesis	9	3	.05	54.72	+	4.61E-05	2.73E-03
leading strand elongation	6	3	.04	82.08	+	1.78E-05	1.12E-03
DNA strand elongation involved in DNA replication	16	6	.10	61.56	+	3.10E-09	4.52E-07
DNA strand elongation	16	6	.10	61.56	+	3.10E-09	4.41E-07
gametophyte development	461	10	2.81	3.56	+	6.25E-04	2.60E-02
double-strand break repair via break-induced replication	12	5	.07	68.40	+	4.47E-08	5.81E-06
double-strand break repair via homologous recombination	89	8	.54	14.76	+	1.40E-07	1.44E-05
recombinational repair	95	8	.58	13.82	+	2.23E-07	2.11E-05
DNA recombination	156	10	.95	10.52	+	7.45E-08	8.74E-06
double-strand break repair	126	9	.77	11.73	+	1.43E-07	1.45E-05
DNA unwinding involved in DNA replication	19	6	.12	51.84	+	7.25E-09	1.01E-06
DNA duplex unwinding	31	6	.19	31.77	+	8.96E-08	9.74E-06
DNA geometric change	33	6	.20	29.85	+	1.24E-07	1.31E-05
DNA replication preinitiation complex assembly	3	2	.02	> 100	+	3.60E-04	1.67E-02
DNA integrity checkpoint	26	3	.16	18.94	+	7.09E-04	2.91E-02
DNA biosynthetic process	25	5	.15	32.83	+	9.66E-07	7.60E-05
nucleobase-containing compound biosynthetic process	515	11	3.14	3.51	+	3.81E-04	1.75E-02
deoxyribonucleotide biosynthetic process	11	4	.07	59.70	+	1.68E-06	1.23E-04
deoxyribonucleotide metabolic process	15	4	.09	43.78	+	4.68E-06	3.15E-04
chromosome separation	19	3	.12	25.92	+	3.08E-04	1.48E-02
chromatin silencing	35	4	.21	18.76	+	9.04E-05	4.91E-03
gene silencing	152	6	.93	6.48	+	4.14E-04	1.89E-02
negative regulation of gene expression, epigenetic	41	4	.25	16.02	+	1.59E-04	8.14E-03
chromatin organization involved in negative regulation of transcription	64	4	.39	10.26	+	7.81E-04	3.18E-02
chromatin organization involved in regulation of transcription	65	4	.40	10.10	+	8.25E-04	3.33E-02
centromere complex assembly	10	3	.06	49.25	+	5.96E-05	3.37E-03
attachment of mitotic spindle microtubules to kinetochore	4	2	.02	82.08	+	5.38E-04	2.28E-02
mitotic metaphase plate congression	4	2	.02	82.08	+	5.38E-04	2.32E-02
metaphase plate congression	4	2	.02	82.08	+	5.38E-04	2.27E-02
mitotic sister chromatid segregation	42	4	.26	15.64	+	1.73E-04	8.65E-03
mitotic nuclear division	63	5	.38	13.03	+	5.87E-05	3.34E-03
sister chromatid segregation	60	7	.37	19.15	+	1.68E-07	1.65E-05
attachment of spindle microtubules to kinetochore	6	2	.04	54.72	+	9.96E-04	3.95E-02

### Sheet: DOWN_C3
	Downregulated in response to BRC1
	Coexpressed with cluster; down in wt, but not in brc1
DOWN_C3
AGI	Name	Full name
At2G46650	CYTB5-C	Cytochrome B5 isoform C
At1G52400	BGLU18	Beta-D-glucopyranosyl abscisate beta-glucosidase
At1G03457	BRN2	RNA-binding protein BRN2
At2G16660		Major facilitator superfamily protein
At3G18170		Glycosyltransferase family 61 protein
At1G69610		zinc finger FYVE domain protein, putative
At1G19940	AtGH9B5	Endoglucanase 2
At1G11580	PME18	Pectinesterase/pectinesterase inhibitor 18
At5G08030	GDPD6	Glycerophosphodiester phosphodiesterase GDPD6
At3G59760	OASC	Cysteine synthase, mitochondrial
At1G74000	SSL11	Protein STRICTOSIDINE SYNTHASE-LIKE 11
At5G05860	UGT76C2	UDP-glycosyltransferase 76C2
At2G01830	AHK4	Histidine kinase 4
At4G31800	WRKY18	WRKY transcription factor 18
At2G37260	WRKY44	WRKY transcription factor 44
At1G19050	ARR7	Two-component response regulator ARR7
At2G28250	NCRK	Receptor-like serine/threonine-protein kinase NCRK
At4G13410	CSLA15	Probable mannan synthase 15
At2G14750	APK1	Adenylyl-sulfate kinase 1, chloroplastic
At4G39940	APK2	Adenylyl-sulfate kinase 2, chloroplastic
At4G04610	APR1	5'-adenylylsulfate reductase 1, chloroplastic
At1G76790		O-methyltransferase family protein
At1G06640		1-aminocyclopropane-1-carboxylate oxidase homolog 2
At1G11840	ATGLX1	glyoxalase I homolog
At5G52320	CYP96A4	cytochrome P450, family 96, subfamily A, polypeptide 4
At4G37410	CYP81F4	cytochrome P450, family 81, subfamily F, polypeptide 4
At4G39510	CYP96A12	cytochrome P450, family 96, subfamily A, polypeptide 12
At5G24760		Alcohol dehydrogenase-like 6
At5G15470	GAUT14	Probable galacturonosyltransferase 14
At4G21760	BGLU47	Beta-glucosidase 47
At2G44450	BGLU15	Beta-glucosidase 15
At5G55180		O-Glycosyl hydrolases family 17 protein
At1G31710		Copper amine oxidase family protein
At1G17190	GSTU26	Glutathione S-transferase U26
At5G17220	GSTF12	Glutathione S-transferase F12
At3G03190	GSTF11	Glutathione S-transferase F11
At5G07460	MRSA2	Peptide methionine sulfoxide reductase A2
At4G04830	MSRB5	Peptide methionine sulfoxide reductase B5
At3G52870		IQ calmodulin-binding motif family protein
At5G37770	CML24	Calcium-binding protein CML24
At2G38760	ANN3	Annexin D3
At5G65020	ANN2	Annexin D2
At4G39320		microtubule-associated protein-related
At5G55400	FIM3	Fimbrin-3
At2G01910	MAP65-6	65-kDa microtubule-associated protein 6
At4G34160	CYCD3-1	Cyclin-D3-1
At4G22910	FZR2	Protein FIZZY-RELated 2
At2G39220	PLP6	Patatin-like protein 6
At5G48850	SDI1	Protein SULFUR DEFICIENCY-INDUCED 1
At2G04032	ZIP7	Zinc transporter 7
At3G16340	ABCG29	ABC transporter G family member 29
At3G12520	SULTR4;2	Probable sulfate transporter 4.2
At5G61810		Mitochondrial substrate carrier family protein
At4G27860	MEB1	Membrane protein of ER body 1
At1G58270	ZW9	TRAF-like family protein
At4G02850		phenazine biosynthesis PhzC/PhzF family protein
At5G19110		Eukaryotic aspartyl protease family protein
At5G23820		MD-2-related lipid recognition domain-containing protein
At2G39420		alpha/beta-Hydrolases superfamily protein
At3G61380		Phosphatidylinositol N-acetyglucosaminlytransferase subunit P-related
At3G06035		Uncharacterized GPI-anchored protein At3G06035
At2G44230		Unknown protein
At2G40150	TBL28	Protein trichome birefringence-like 28
At3G01810		Unknown protein
At3G21190		O-fucosyltransferase family protein
At5G19260	FAF3	Protein FANTASTIC FOUR 3
At3G06020	FAF4	Protein FANTASTIC FOUR 4
At2G29510		EEIG1/EHBP1 protein amino-terminal domain protein
At1G78570	RHM1	Trifunctional UDP-glucose 4,6-dehydratase/UDP-4-keto-6-deoxy-D-glucose 3,5-epimerase/UDP-4-keto-L-rhamnose-reductase RHM1
At1G26570	UGD1	UDP-glucose 6-dehydrogenase 1
At5G09870	CESA5	Cellulose synthase A catalytic subunit 5
At3G27400		Putative pectate lyase 11
At3G09540		Pectin lyase-like superfamily protein
At3G05910	PAE12	Pectin acetylesterase 12
At1G01120	KCS1	3-ketoacyl-CoA synthase 1
At1G20490		AMP-dependent synthetase and ligase family protein
At1G49430	LACS2	Long chain acyl-CoA synthetase 2
At4G17470		alpha/beta-Hydrolases superfamily protein
At1G74210	GDPD5	Glycerophosphodiester phosphodiesterase GDPD5
At1G06550		3-hydroxyisobutyryl-CoA hydrolase-like protein 5
At5G48880	KAT5	3-ketoacyl-CoA thiolase 5, peroxisomal
At2G37040	PAL1	Phenylalanine ammonia-lyase 1
At5G54160	OMT1	Flavone 3'-O-methyltransferase 1
At5G13930	CHS	Chalcone synthase
At2G22930	UGT79B8	UDP-glycosyltransferase 79B8
At5G42800	DFRA	Dihydroflavonol-4-reductase
At5G08640	FLS1	Flavonol synthase/flavanone 3-hydroxylase
At1G06000	UGT89C1	UDP-glycosyltransferase 89C1
At3G02250		O-fucosyltransferase family protein
At4G29740	CKX4	Cytokinin dehydrogenase 4
At1G19640	JMT	Jasmonate O-methyltransferase
At5G38020		S-adenosyl-L-methionine-dependent methyltransferases superfamily protein
At4G15210	BAM5	Beta-amylase 5
At5G53760	MLO11	MLO-like protein 11
At4G30530		Class I glutamine amidotransferase-like superfamily protein
At4G22570	APT3	Adenine phosphoribosyltransferase 3
At4G29700		Alkaline-phosphatase-like family protein
At4G29690		Alkaline-phosphatase-like family protein
At3G07320		O-Glycosyl hydrolases family 17 protein
At3G54990	SMZ	AP2-like ethylene-responsive transcription factor SMZ
At1G16530	LBD3	LOB domain-containing protein 3
At5G01840	OFP1	Transcription repressor OFP1
At4G36640		Sec14p-like phosphatidylinositol transfer family protein
At5G47730		Sec14p-like phosphatidylinositol transfer family protein
At1G24030		Protein kinase superfamily protein
At3G26700		Protein kinase superfamily protein
At3G48350	CEP3	KDEL-tailed cysteine endopeptidase CEP3
At1G59970		Matrixin family protein
At5G61570		Protein kinase superfamily protein
At3G14350	SRF7	Protein STRUBBELIG-RECEPTOR FAMILY 7
At1G33260		Probable receptor-like protein kinase At1G33260
At4G10390		Probable receptor-like protein kinase At4G10390
At5G58670	PLC1	Phosphoinositide phospholipase C 1
At1G78050	PGM	phosphoglycerate/bisphosphoglycerate mutase

### Sheet: GO DOWN_C3
Analysis Type:	PANTHER Overrepresentation Test (Released 20200728)
Annotation Version and Release Date:	GO Ontology database DOI: 10.5281/zenodo.4033054 Released 2020-09-10
Analyzed List:	DOWN_C2
Reference List:	Arabidopsis thaliana (all genes in database)
Test Type:	FISHER
Correction:	FDR
	Arabidopsis thaliana REFLIST (27416)	Input (114)
GO biological process complete	#	#	Expected	Fold Enrichment	over/under	Raw P-value	FDR
catabolic process	1459	19	6.07	3.13	+	1.01E-05	6.73E-03
metabolic process	8683	62	36.11	1.72	+	7.94E-07	1.19E-03
flavonol biosynthetic process	17	3	.07	42.44	+	7.49E-05	2.49E-02
flavone biosynthetic process	17	3	.07	42.44	+	7.49E-05	2.36E-02
pigment biosynthetic process	111	5	.46	10.83	+	1.24E-04	3.23E-02
pigment metabolic process	133	6	.55	10.85	+	2.53E-05	1.01E-02
flavonoid biosynthetic process	54	6	.22	26.72	+	1.84E-07	3.67E-04
biosynthetic process	2797	25	11.63	2.15	+	2.51E-04	4.84E-02
organic substance metabolic process	7847	55	32.63	1.69	+	1.01E-05	6.07E-03
flavonoid metabolic process	63	7	.26	26.72	+	1.68E-08	1.00E-04
flavone metabolic process	18	3	.07	40.08	+	8.71E-05	2.48E-02
flavonol metabolic process	18	3	.07	40.08	+	8.71E-05	2.61E-02
glucosinolate metabolic process	112	5	.47	10.74	+	1.29E-04	3.09E-02
glycosinolate metabolic process	112	5	.47	10.74	+	1.29E-04	2.97E-02
secondary metabolic process	302	11	1.26	8.76	+	7.83E-08	2.34E-04
S-glycoside metabolic process	112	5	.47	10.74	+	1.29E-04	3.22E-02
sulfur compound metabolic process	349	10	1.45	6.89	+	2.57E-06	2.56E-03
glycosyl compound metabolic process	189	7	.79	8.91	+	1.80E-05	8.29E-03
oxoacid metabolic process	1017	16	4.23	3.78	+	5.64E-06	4.82E-03
organic acid metabolic process	1020	16	4.24	3.77	+	5.85E-06	4.38E-03
small molecule metabolic process	1513	21	6.29	3.34	+	1.19E-06	1.42E-03
monocarboxylic acid metabolic process	439	9	1.83	4.93	+	1.06E-04	2.88E-02
pectin metabolic process	158	6	.66	9.13	+	6.40E-05	2.39E-02
galacturonan metabolic process	159	6	.66	9.08	+	6.61E-05	2.33E-02
carbohydrate metabolic process	954	15	3.97	3.78	+	1.14E-05	6.22E-03
regulation of glucosinolate biosynthetic process	11	3	.05	65.59	+	2.43E-05	1.04E-02
regulation of secondary metabolite biosynthetic process	31	4	.13	31.03	+	1.32E-05	6.59E-03
regulation of secondary metabolic process	63	4	.26	15.27	+	1.75E-04	3.61E-02
response to karrikin	128	5	.53	9.39	+	2.35E-04	4.69E-02
sulfate assimilation	22	3	.09	32.79	+	1.49E-04	3.18E-02
toxin metabolic process	59	4	.25	16.30	+	1.38E-04	3.05E-02
