## Supplemental Dataset 2 for "A gene regulatory network critical for axillary bud dormancy directly controlled by Arabidopsis BRANCHED1"

### Sheet: Supplemental Dataset 2. Legend
Supplemental Dataset 2: BRC1-bound genes. Data obtained from ten-day-old seedlings of the estradiol-inducible line LEXA:GFP:BRC1ind; brc1-2 (BRC1ind) treated with 10 mM estradiol for 5 h.
Tabs 'Sample 1, 2, 3´. Each tab contains the results of one of the three replicates of the ChIP-seq experiment. The CSAR package Distance2genes was used to calculate relative positions of read-enrichment regions of Sample 1 in relation to a gene. The result is a list of genes representing potential “direct” target genes with a maximum score value showing the relative enrichment in a region relative to the genes' transcription start site.
max3kb1kb = maximum score value for the region 3Kb upstream to 1Kb dowstream
u3000 = maximum score value for the region 3Kb upstream to 2Kb upstream
u2000 = maximum score value for the region 2Kb upstream to 1Kb upstream
u1000 = maximum score value for the region 1Kb upstream to 0Kb upstream
d0 = maximum score value for the region 0Kb upstream to 0Kb dowstream
d1000 = maximum score value for the region 0Kb dowstream to 1Kb dowstream

### Sheet: Sample 1
	AGI	Gene Alias	Annotation	max3kb1kb	u3000	u2000	u1000	d0	d1000
1	AT1G01030	NGA3	NGA3__AP2/B3-like transcriptional factor family protein	5.63376	0	0	0	5.63376	0
2	AT1G01060	LHY	LHY_LHY1__Homeodomain-like superfamily protein	8.42429	0	0	8.42429	0	0
3	AT1G01070	UMAMIT28	UMAMIT28__nodulin MtN21 /EamA-like transporter family protein	8.42429	0	0	0	0	8.42429
4	AT1G01120	KCS1	KCS1__3-ketoacyl-CoA synthase 1	3.76994	0	0	3.76994	0	0
5	AT1G01230		ORMDL family protein	8.55359	0	0	0	0	8.55359
6	AT1G01240			8.55359	0	0	8.55359	0	0
7	AT1G01320		Tetratricopeptide repeat (TPR)-like superfamily protein	4.96949	0	0	4.96949	0	0
8	AT1G01340	ACBK1	ACBK1_ATCNGC10_CNGC10__cyclic nucleotide gated channel 10	4.96949	0	0	0	0	4.96949
9	AT1G01370	CENH3	CENH3_HTR12__Histone superfamily protein	14.1711	0	0	0	0	14.1711
10	AT1G01380	ETC1	ETC1__Homeodomain-like superfamily protein	14.1711	0	0	14.1711	0	0
11	AT1G01430	TBL25	TBL25__TRICHOME BIREFRINGENCE-LIKE 25	4.33724	0	0	4.33724	0	0
12	AT1G01440		Protein of unknown function (DUF3133)	4.33724	0	0	0	0	4.33724
13	AT1G01460	ATPIPK11	ATPIPK11_PIPK11__Phosphatidylinositol-4-phosphate 5-kinase, core	7.37378	0	0	0	0	7.37378
14	AT1G01470	LEA14	LEA14_LSR3__Late embryogenesis abundant protein	7.56035	0	0	7.56035	0	7.37378
15	AT1G01471			7.56035	0	7.37378	0	7.56035	0
16	AT1G01480	ACS2	ACS2_AT-ACC2__1-amino-cyclopropane-1-carboxylate synthase 2	7.82466	7.56035	0	0	7.82466	0
17	AT1G01490		Heavy metal transport/detoxification superfamily protein	4.5182	0	3.99869	4.5182	0	0
18	AT1G01500		Erythronate-4-phosphate dehydrogenase family protein	4.5182	4.5182	3.99869	0	0	0
19	AT1G01510	AN	AN_DOQ__NAD(P)-binding Rossmann-fold superfamily protein	15.3154	0	0	0	0	15.3154
20	AT1G01520	ASG4	ASG4__Homeodomain-like superfamily protein	15.3154	0	0	15.3154	0	0
21	AT1G01530	AGL28	AGL28__AGAMOUS-like 28	5.56547	0	5.56547	0	0	0
22	AT1G01540		Protein kinase superfamily protein	5.56547	0	0	5.56547	0	5.52047
23	AT1G01550	BPS1	BPS1__Protein of unknown function (DUF793)	5.52047	0	0	5.52047	0	0
24	AT1G01570		Protein of unknown function (DUF604)	11.3254	0	0	0	3.71301	11.3254
25	AT1G01580	ATFRO2	ATFRO2_FRD1_FRO2__ferric reduction oxidase 2	11.3254	3.71301	11.3254	0	4.62846	0
26	AT1G01620	PIP1;3	PIP1;3_PIP1C_TMP-B__plasma membrane intrinsic protein 1C	11.787	0	11.787	0	0	0
27	AT1G01630		Sec14p-like phosphatidylinositol transfer family protein	11.787	0	0	11.787	0	0
28	AT1G01650	ATSPPL4	ATSPPL4_SPPL4__SIGNAL PEPTIDE PEPTIDASE-LIKE 4	5.99584	5.99584	0	0	0	0
29	AT1G01660		RING/U-box superfamily protein	5.99584	0	0	0	0	5.99584
30	AT1G01710		Acyl-CoA thioesterase family protein	4.8727	0	0	0	0	4.8727
31	AT1G01720	ANAC002	ANAC002_ATAF1__NAC (No Apical Meristem) domain transcriptional regulator superfamily protein	4.8727	0	0	4.8727	0	0
32	AT1G01730			4.8727	4.8727	0	0	0	0
33	AT1G01790	ATKEA1	ATKEA1_KEA1__K+ efflux antiporter 1	5.61724	0	0	0	0	5.61724
34	AT1G01800		NAD(P)-binding Rossmann-fold superfamily protein	5.61724	0	5.61724	4.39602	0	0
35	AT1G01810			4.39602	0	4.39602	0	0	0
36	AT1G01830		ARM repeat superfamily protein	6.47181	0	0	6.47181	0	0
37	AT1G01840			6.47181	0	0	6.47181	0	0
38	AT1G02020		nitroreductase family protein	10.1708	4.20627	10.1708	0	0	0
39	AT1G02030		C2H2-like zinc finger protein	10.1708	0	4.86081	4.20627	10.1708	0
40	AT1G02040		C2H2-type zinc finger family protein	4.86081	0	0	0	4.86081	4.20627
41	AT1G02050	LAP6	LAP6_PSKA__Chalcone and stilbene synthase family protein	4.86081	0	0	0	0	4.86081
42	AT1G02065	SPL8	SPL8__squamosa promoter binding protein-like 8	4.36149	0	0	0	0	4.36149
43	AT1G02205	CER1	CER1_CER22__Fatty acid hydroxylase superfamily	4.94804	0	0	0	4.94804	0
44	AT1G02210		NAC (No Apical Meristem) domain transcriptional regulator superfamily protein	5.63376	0	0	0	0	5.63376
45	AT1G02220	ANAC003	ANAC003_NAC003__NAC domain containing protein 3	7.07883	0	0	7.07883	0	0
46	AT1G02230	ANAC004	ANAC004_NAC004__NAC domain containing protein 4	3.83437	0	0	0	0	3.83437
47	AT1G02250	anac005	NAC005_anac005__NAC domain containing protein 5	6.25973	0	0	6.25973	0	0
48	AT1G02260		Divalent ion symporter	6.25973	0	0	0	0	6.25973
49	AT1G02340	FBI1	FBI1_HFR1_REP1_RSF1__basic helix-loop-helix (bHLH) DNA-binding superfamily protein	7.82466	0	7.82466	0	0	0
50	AT1G02350		protoporphyrinogen oxidase-related	8.45064	0	0	7.82466	0	8.45064
51	AT1G02360		Chitinase family protein	8.45064	0	0	0	0	8.45064
52	AT1G02370		Tetratricopeptide repeat (TPR)-like superfamily protein	8.45064	8.45064	0	0	6.8857	0
53	AT1G02380			6.8857	0	0	6.8857	0	0
54	AT1G02391			9.70258	9.70258	5.63376	0	0	0
55	AT1G02400	ATGA2OX4	ATGA2OX4_ATGA2OX6_DTA1_GA2OX6__gibberellin 2-oxidase 6	9.70258	0	5.63376	9.70258	0	0
56	AT1G02460		Pectin lyase-like superfamily protein	5.09127	0	0	0	5.09127	0
57	AT1G02540			4.93201	0	4.93201	0	0	0
58	AT1G02550		Plant invertase/pectin methylesterase inhibitor superfamily protein	4.93201	0	0	0	0	4.93201
59	AT1G02560	CLPP5	CLPP5_NCLPP1_NCLPP5__nuclear encoded CLP protease 5	4.93201	0	0	4.93201	0	0
60	AT1G02590		Aldehyde oxidase/xanthine dehydrogenase, molybdopterin binding protein	4.6948	4.6948	0	0	0	0
61	AT1G02610		RING/FYVE/PHD zinc finger superfamily protein	4.6948	0	0	0	4.6948	0
62	AT1G02620		Ras-related small GTP-binding family protein	4.6948	0	4.6948	0	0	0
63	AT1G02640	ATBXL2	ATBXL2_BXL2__beta-xylosidase 2	5.57692	0	0	0	5.57692	0
64	AT1G02650		Tetratricopeptide repeat (TPR)-like superfamily protein	5.57692	0	5.57692	0	0	0
65	AT1G02660		alpha/beta-Hydrolases superfamily protein	6.85379	0	4.7302	5.25616	6.16321	6.85379
66	AT1G02670		P-loop containing nucleoside triphosphate hydrolases superfamily protein	5.25616	0	0	5.25616	4.7302	0
67	AT1G02700			4.95821	0	0	4.95821	0	0
68	AT1G02710		glycine-rich protein	4.27224	0	4.27224	0	0	0
69	AT1G02720	AtGATL5	AtGATL5_GATL5__galacturonosyltransferase 5	4.27224	0	0	4.27224	0	0
70	AT1G02770		Protein of unknown function (DUF626)	6.10724	0	6.10724	0	0	0
71	AT1G02780	emb2386	emb2386__Ribosomal protein L19e family protein	6.10724	0	0	0	0	6.10724
72	AT1G02810		Plant invertase/pectin methylesterase inhibitor superfamily	3.39763	0	0	0	0	3.39763
73	AT1G02813		Protein of unknown function, DUF538	3.39763	0	0	0	0	3.39763
74	AT1G02816		Protein of unknown function, DUF538	3.39763	0	0	3.39763	0	0
75	AT1G02840	At-SR34	ATSRP34_At-SR34_SR1_SR34_SRP34__RNA-binding (RRM/RBD/RNP motifs) family protein	4.61229	0	0	0	0	4.61229
76	AT1G02850	BGLU11	BGLU11__beta glucosidase 11	4.61229	0	0	4.61229	0	0
77	AT1G02860	BAH1	BAH1_NLA__SPX (SYG1/Pho81/XPR1) domain-containing protein	6.57272	0	0	6.57272	0	0
78	AT1G03060	SPI	SPI__Beige/BEACH domain ;WD domain, G-beta repeat protein	7.20151	7.20151	0	0	0	0
79	AT1G03070	AtLFG4	AtLFG4_LFG4__Bax inhibitor-1 family protein	7.20151	0	0	7.20151	0	0
80	AT1G03110	AtTRM82	AtTRM82_TRM82__Transducin/WD40 repeat-like superfamily protein	3.99468	0	0	0	0	3.99468
81	AT1G03120	ATRAB28	ATRAB28_RAB28__responsive to abscisic acid 28	3.99468	0	0	3.99468	0	0
82	AT1G03220		Eukaryotic aspartyl protease family protein	4.6948	0	0	4.6948	0	0
83	AT1G03590		Protein phosphatase 2C family protein	14.7011	4.27641	0	14.7011	5.61619	0
84	AT1G03600	PSB27	PSB27__photosystem II family protein	14.7011	5.61619	0	14.7011	0	4.27641
85	AT1G03610		Protein of unknown function (DUF789)	14.7011	14.7011	0	4.27641	0	0
86	AT1G03620		ELMO/CED-12 family protein	9.00719	0	9.00719	0	0	0
87	AT1G03630	POR C	POR C_PORC__protochlorophyllide oxidoreductase C	9.00719	0	0	9.00719	0	0
88	AT1G03780	AtTPX2	AtTPX2_TPX2__targeting protein for XKLP2	4.88775	4.88775	4.24436	0	0	0
89	AT1G03790	AtTZF4	AtTZF4_SOM_TZF4__Zinc finger C-x8-C-x5-C-x3-H type family protein	5.70307	0	4.24436	4.88775	0	5.70307
90	AT1G03800	ATERF10	ATERF10_ERF10__ERF domain protein 10	5.93656	0	0	5.93656	0	5.70307
91	AT1G03810		Nucleic acid-binding, OB-fold-like protein	5.93656	0	5.70307	5.93656	0	0
92	AT1G03820			5.30912	0	0	5.30912	0	0
93	AT1G03830		guanylate-binding family protein	5.30912	0	0	0	0	5.30912
94	AT1G03850	ATGRXS13	ATGRXS13_GRXS13__Glutaredoxin family protein	5.94674	0	0	5.94674	0	0
95	AT1G03860	ATPHB2	ATPHB2_PHB2__prohibitin 2	5.94674	5.1693	0	0	0	5.94674
96	AT1G03870	FLA9	FLA9__FASCICLIN-like arabinoogalactan 9	5.1693	0	0	5.1693	0	0
97	AT1G03880	CRB	CRB_CRU2__cruciferin 2	5.1693	0	5.1693	0	0	0
98	AT1G03900	ABCI18	ABCI18_ATNAP4_NAP4__non-intrinsic ABC protein 4	4.61229	0	0	0	0	4.61229
99	AT1G03905	ABCI19	ABCI19__P-loop containing nucleoside triphosphate hydrolases superfamily protein	4.61229	0	0	4.61229	0	0
100	AT1G03910	CTN	CTN__	4.61229	4.61229	0	0	0	0
101	AT1G04120	ABCC5	ABCC5_ATABCC5_ATMRP5_MRP5__multidrug resistance-associated protein 5	4.03285	0	0	4.03285	0	0
102	AT1G04130	AtTPR2	AtTPR2_TPR2__Tetratricopeptide repeat (TPR)-like superfamily protein	4.03285	0	4.03285	0	0	0
103	AT1G04150		C2 calcium/lipid-binding plant phosphoribosyltransferase family protein	3.95659	0	3.95659	0	0	0
104	AT1G04160	ATXIB	ATXIB_XI-8_XI-B_XIB__myosin XI B	3.95659	0	3.95659	0	0	0
105	AT1G04240	IAA3	IAA3_SHY2__AUX/IAA transcriptional regulator family protein	10.3286	0	10.3286	9.00719	0	0
106	AT1G04400	AT-PHH1	AT-PHH1_ATCRY2_CRY2_FHA_PHH1__cryptochrome 2	6.17231	0	0	6.17231	0	0
107	AT1G04410	c-NAD-MDH1	c-NAD-MDH1__Lactate/malate dehydrogenase family protein	6.17231	0	0	0	0	6.17231
108	AT1G04530	TPR4	TPR4__Tetratricopeptide repeat (TPR)-like superfamily protein	4.81463	0	0	4.81463	0	0
109	AT1G04540		Calcium-dependent lipid-binding (CaLB domain) family protein	4.81463	0	4.81463	4.77674	0	0
110	AT1G04555			3.92796	0	0	0	0	3.92796
111	AT1G04560		AWPM-19-like family protein	3.92796	0	0	3.92796	0	0
112	AT1G04680		Pectin lyase-like superfamily protein	4.38181	0	0	4.38181	0	0
113	AT1G04684			6.8857	6.8857	0	0	0	0
114	AT1G04690	KAB1	KAB1_KV-BETA1__potassium channel beta subunit 1	6.8857	0	0	6.8857	0	0
115	AT1G04820	TOR2	TOR2_TUA4__tubulin alpha-4 chain	5.49824	0	0	5.49824	0	0
116	AT1G04830		Ypt/Rab-GAP domain of gyp1p superfamily protein	5.49824	0	0	0	0	5.49824
117	AT1G04920	ATSPS3F	ATSPS3F_SPS3F__sucrose phosphate synthase 3F	5.59762	0	0	5.59762	0	0
118	AT1G04930		hydroxyproline-rich glycoprotein family protein	5.59762	0	0	0	0	5.59762
119	AT1G04990		Zinc finger C-x8-C-x5-C-x3-H type family protein	4.38181	4.38181	0	0	0	0
120	AT1G05000	AtPFA-DSP1	AtPFA-DSP1_PFA-DSP1__Phosphotyrosine protein phosphatases superfamily protein	6.57272	0	4.38181	0	6.57272	0
121	AT1G05100	MAPKKK18	MAPKKK18__mitogen-activated protein kinase kinase kinase 18	7.53988	0	6.25973	7.53988	0	0
122	AT1G05150		Calcium-binding tetratricopeptide family protein	7.54531	0	0	7.54531	0	0
123	AT1G05160	ATKAO1	ATKAO1_CYP88A3_KAO1__cytochrome P450, family 88, subfamily A, polypeptide 3	7.54531	0	0	0	0	7.54531
124	AT1G05170		Galactosyltransferase family protein	9.70258	0	9.70258	0	0	0
125	AT1G05350		NAD(P)-binding Rossmann-fold superfamily protein	4.6948	0	0	4.6948	0	0
126	AT1G05360	KMS2	KMS2__	4.6948	0	0	4.6948	0	0
127	AT1G05675		UDP-Glycosyltransferase superfamily protein	6.25973	6.25973	0	0	0	0
128	AT1G05680	UGT74E2	UGT74E2__Uridine diphosphate glycosyltransferase 74E2	6.25973	0	0	6.25973	0	0
129	AT1G05690	BT3	BT3__BTB and TAZ domain protein 3	6.25973	0	6.25973	0	0	0
130	AT1G05710		basic helix-loop-helix (bHLH) DNA-binding superfamily protein	5.96505	0	0	5.96505	0	0
131	AT1G05840		Eukaryotic aspartyl protease family protein	3.98591	3.98591	0	0	0	0
132	AT1G05850	ATCTL1	ATCTL1_CTL1_ELP_ELP1_ERH2_HOT2_POM1__Chitinase family protein	3.98591	0	0	3.98591	0	0
133	AT1G05860			3.98591	0	0	3.98591	0	0
134	AT1G05870		Protein of unknown function (DUF1685)	7.85069	0	0	7.85069	0	0
135	AT1G05880	ARI12	ARI12_ATARI12__RING/U-box superfamily protein	7.85069	0	7.85069	0	0	0
136	AT1G05950			4.2404	0	0	4.2404	0	0
137	AT1G05960		ARM repeat superfamily protein	4.2404	0	0	0	0	4.2404
138	AT1G06000		UDP-Glycosyltransferase superfamily protein	8.33122	0	0	8.33122	0	0
139	AT1G06002			8.33122	0	0	0	0	8.33122
140	AT1G06010			8.33122	0	0	8.33122	0	0
141	AT1G06020		pfkB-like carbohydrate kinase family protein	8.33122	8.33122	0	0	0	0
142	AT1G06040	BBX24	BBX24_STO__B-box zinc finger family protein	3.48985	0	0	0	3.48985	0
143	AT1G06050		Protein of unknown function (DUF1336)	3.48985	0	0	0	0	3.48985
144	AT1G06130	GLX2-4	GLX2-4__glyoxalase 2-4	4.05921	0	4.05921	0	0	0
145	AT1G06135			4.05921	0	0	4.05921	0	0
146	AT1G06148			4.17346	0	4.17346	0	0	3.75584
147	AT1G06149	CPuORF8	CPuORF8__conserved peptide upstream open reading frame 8	3.75584	0	0	3.75584	0	0
148	AT1G06150	EMB1444	EMB1444__basic helix-loop-helix (bHLH) DNA-binding superfamily protein	3.75584	0	0	3.75584	0	0
149	AT1G06160	ORA59	ORA59__octadecanoid-responsive Arabidopsis AP2/ERF 59	5.63376	0	0	5.63376	0	0
150	AT1G06170		basic helix-loop-helix (bHLH) DNA-binding superfamily protein	10.9132	0	10.9132	0	0	0
151	AT1G06180	ATMYB13	ATMYB13_ATMYBLFGN_MYB13__myb domain protein 13	10.9132	0	10.9132	0	0	0
152	AT1G06200		Peptidase S24/S26A/S26B/S26C family protein	5.32077	0	0	5.32077	0	0
153	AT1G06210		ENTH/VHS/GAT family protein	5.32077	0	0	5.32077	0	0
154	AT1G06220	CLO	CLO_GFA1_MEE5__Ribosomal protein S5/Elongation factor G/III/V family protein	5.32077	5.32077	0	0	0	0
155	AT1G06400	ARA-2	ARA-2_ARA2_ATRAB11E_ATRABA1A__Ras-related small GTP-binding family protein	9.96638	0	0	9.96638	0	0
156	AT1G06410	ATTPS7	ATTPS7_ATTPSA_TPS7__trehalose-phosphatase/synthase 7	9.96638	0	9.96638	0	0	0
157	AT1G06690		NAD(P)-linked oxidoreductase superfamily protein	4.88312	0	0	4.88312	0	0
158	AT1G06700		Protein kinase superfamily protein	4.88312	0	0	0	0	4.88312
159	AT1G06860		pre-tRNA	6.19398	0	0	6.19398	0	0
160	AT1G06870	Plsp2A	Plsp2A__Peptidase S24/S26A/S26B/S26C family protein	6.19398	0	0	6.19398	0	0
161	AT1G06920	ATOFP4	ATOFP4_OFP4__ovate family protein 4	4.74407	0	0	4.74407	0	0
162	AT1G06923			4.74407	0	0	4.74407	0	0
163	AT1G06930			4.74407	4.74407	0	0	0	0
164	AT1G06970	ATCHX14	ATCHX14_CHX14__cation/hydrogen exchanger 14	4.28028	0	0	0	0	4.28028
165	AT1G07060	ATDFO	ATDFO_DFO__	7.37657	0	7.37657	0	0	0
166	AT1G07070		Ribosomal protein L35Ae family protein	7.37657	0	0	0	0	7.37657
167	AT1G07080		Thioredoxin superfamily protein	7.37657	0	0	0	7.37657	0
168	AT1G07090	LSH6	LSH6__Protein of unknown function (DUF640)	8.75256	8.75256	5.47071	7.04043	0	0
169	AT1G07100		pre-tRNA	8.75256	7.04043	5.47071	8.75256	0	0
170	AT1G07110	ATF2KP	ATF2KP_F2KP_FKFBP__fructose-2,6-bisphosphatase	8.75256	0	0	0	0	8.75256
171	AT1G07150	MAPKKK13	MAPKKK13__mitogen-activated protein kinase kinase kinase 13	3.45033	0	3.45033	0	0	0
172	AT1G07160		Protein phosphatase 2C family protein	7.17427	0	7.17427	0	0	0
173	AT1G07170		PHF5-like protein	7.17427	0	0	0	0	7.17427
174	AT1G07175			7.17427	0	0	7.17427	0	0
175	AT1G07180	ATNDI1	ATNDI1_NDA1__alternative NAD(P)H dehydrogenase 1	7.17427	7.17427	0	0	0	0
176	AT1G07200	SMXL6	SMXL6__Double Clp-N motif-containing P-loop nucleoside triphosphate hydrolases superfamily protein	11.5687	5.82325	11.5687	0	0	0
177	AT1G07210		Ribosomal protein S18	11.5687	0	11.5687	5.82325	0	0
178	AT1G07280		Tetratricopeptide repeat (TPR)-like superfamily protein	4.98697	0	0	0	0	4.98697
179	AT1G07290	GONST2	GONST2__golgi nucleotide sugar transporter 2	4.98697	0	0	0	0	4.98697
180	AT1G07410	ATRAB-A2B	ATRAB-A2B_ATRABA2B_RAB-A2B_RABA2b__RAB GTPase homolog A2B	5.35924	0	0	0	0	5.35924
181	AT1G07420	ATSMO1	ATSMO1_SMO2-1__sterol 4-alpha-methyl-oxidase 2-1	7.50797	0	0	5.35924	0	7.50797
182	AT1G07430	AIP1	AIP1_AtAIP1_HAI2_HON__highly ABA-induced PP2C gene 2	7.50797	0	0	0	0	7.50797
183	AT1G07480		Transcription factor IIA, alpha/beta subunit	4.12932	0	0	4.12932	0	0
184	AT1G07485			4.12932	0	4.12932	0	0	0
185	AT1G07490	DVL9	DVL9_RTFL3__ROTUNDIFOLIA like 3	4.6948	0	4.6948	0	0	0
186	AT1G07500	SMR5	SMR5__	7.11954	0	0	7.11954	0	0
187	AT1G07510	ftsh10	ftsh10__FTSH protease 10	7.11954	4.6948	0	7.11954	0	0
188	AT1G07520		GRAS family transcription factor	4.45702	0	0	4.45702	0	0
189	AT1G07540	TRFL2	TRFL2__TRF-like 2	9.43844	0	0	9.43844	0	0
190	AT1G07550		Leucine-rich repeat protein kinase family protein	9.43844	0	0	0	0	9.43844
191	AT1G07570	APK1	APK1_APK1A__Protein kinase superfamily protein	4.36552	4.36552	0	4.26782	0	0
192	AT1G07580		pre-tRNA	4.36552	0	0	4.26782	0	4.36552
193	AT1G07590		Tetratricopeptide repeat (TPR)-like superfamily protein	4.36552	0	0	0	0	4.36552
194	AT1G07620	ATOBGM	ATOBGM_TRM32__GTP-binding protein Obg/CgtA	8.44932	0	8.44932	4.3567	0	0
195	AT1G07630	PLL5	PLL5__pol-like 5	8.44932	0	8.44932	5.20982	0	0
196	AT1G07640	OBP2	OBP2_URP3__Dof-type zinc finger DNA-binding family protein	5.01417	5.01417	0	0	0	0
197	AT1G07645	ATDSI-1VOC	ATDSI-1VOC_DSI-1VOC__dessication-induced 1VOC superfamily protein	6.45997	0	0	6.45997	0	4.71922
198	AT1G07650		Leucine-rich repeat transmembrane protein kinase	6.45997	0	6.45997	4.71922	0	5.01417
199	AT1G07660		Histone superfamily protein	6.45997	4.71922	0	6.45997	0	0
200	AT1G07670	ATECA4	ATECA4_ECA4__endomembrane-type CA-ATPase 4	5.94674	0	0	5.94674	0	0
201	AT1G07680			5.94674	0	5.94674	0	0	0
202	AT1G07860			7.13379	7.13379	0	0	0	0
203	AT1G07870		Protein kinase superfamily protein	7.13379	0	0	7.13379	0	0
204	AT1G07880	ATMPK13	ATMPK13__Protein kinase superfamily protein	3.96297	0	3.96297	0	0	0
205	AT1G07885			3.96297	0	0	3.96297	0	0
206	AT1G07890	APX1	APX1_ATAPX01_ATAPX1_CS1_MEE6__ascorbate peroxidase 1	3.96297	0	0	3.96297	0	0
207	AT1G07900	LBD1	LBD1__LOB domain-containing protein 1	5.54153	0	0	5.54153	0	0
208	AT1G08040		Protein of unknown function (DUF707)	4.50213	0	0	0	4.50213	0
209	AT1G08050		Zinc finger (C3HC4-type RING finger) family protein	4.50213	0	0	0	0	4.50213
210	AT1G08130	ATLIG1	ATLIG1_LIG1__DNA ligase 1	9.70258	0	0	9.70258	0	0
211	AT1G08135	ATCHX6B	ATCHX6B_CHX6B__cation/H+ exchanger 6B	9.70258	0	0	0	0	9.70258
212	AT1G08165			8.26743	0	8.26743	0	0	0
213	AT1G08170		Histone superfamily protein	8.26743	5.68917	0	8.26743	0	0
214	AT1G08180			8.26743	8.00561	5.68917	0	0	8.26743
215	AT1G08190	ATVAM2	ATVAM2_ATVPS41_VAM2_VPS41_ZIP2__vacuolar protein sorting 41	8.00561	0	5.68917	8.00561	3.67502	0
216	AT1G08200	AXS2	AXS2__UDP-D-apiose/UDP-D-xylose synthase 2	3.67502	0	0	0	0	3.67502
217	AT1G08320	bZIP21	TGA9_bZIP21__bZIP transcription factor family protein	4.65485	4.65485	0	0	0	0
218	AT1G08340		Rho GTPase activating protein with PAK-box/P21-Rho-binding domain	4.65485	0	0	4.65485	0	0
219	AT1G08430	ALMT1	ALMT1_ATALMT1__aluminum-activated malate transporter 1	4.3483	0	0	4.3483	0	0
220	AT1G08490	ATCPNIFS	ATCPNIFS_ATNFS2_ATSUFS_CPNIFS_SUFS__chloroplastic NIFS-like cysteine desulfurase	4.05982	4.05982	0	0	0	0
221	AT1G08510	FATB	FATB__fatty acyl-ACP thioesterases B	4.05982	0	0	0	4.05982	0
222	AT1G08580			5.89903	0	5.89903	0	0	0
223	AT1G08590		Leucine-rich receptor-like protein kinase family protein	5.89903	0	0	5.89903	0	0
224	AT1G08592			5.89903	0	0	0	0	5.89903
225	AT1G08750		Peptidase C13 family	3.70957	0	0	0	0	3.70957
226	AT1G08760		Plant protein of unknown function (DUF936)	3.70957	0	0	3.70957	0	0
227	AT1G08930	ERD6	ERD6__Major facilitator superfamily protein	4.6948	0	0	4.6948	0	0
228	AT1G08960	ATCAX11	ATCAX11_AtCXX5_CAX11_CCX5__cation exchanger 11	6.65214	0	0	0	0	6.65214
229	AT1G08970	HAP5C	HAP5C_NF-YC9__nuclear factor Y, subunit C9	6.65214	0	0	6.65214	0	0
230	AT1G08980	AMI1	AMI1_ATAMI1_ATTOC64-I_TOC64-I__amidase 1	6.65214	0	6.65214	0	0	0
231	AT1G09150		pseudouridine synthase and archaeosine transglycosylase (PUA) domain-containing protein	4.42427	0	0	0	0	4.42427
232	AT1G09155	AtPP2-B15	AtPP2-B15_PP2-B15__phloem protein 2-B15	4.42427	0	0	0	0	4.42427
233	AT1G09170		P-loop nucleoside triphosphate hydrolases superfamily protein with CH (Calponin Homology) domain	4.49234	4.49234	0	0	0	0
234	AT1G09176			4.49234	0	0	0	0	4.49234
235	AT1G09180	ATSAR1	ATSAR1_ATSARA1A_SARA1A__secretion-associated RAS super family 1	4.49234	0	0	4.49234	0	0
236	AT1G09210	AtCRT1b	AtCRT1b_CRT1b__calreticulin 1b	5.14772	0	0	5.14772	0	0
237	AT1G09220		Pentatricopeptide repeat (PPR) superfamily protein	5.14772	0	0	0	0	5.14772
238	AT1G09250	AIF4	AIF4__basic helix-loop-helix (bHLH) DNA-binding superfamily protein	5.63376	0	0	0	0	5.63376
239	AT1G09260		Chaperone DnaJ-domain superfamily protein	5.63376	5.63376	3.68246	0	0	0
240	AT1G09270	IMPA-4	IMPA-4__importin alpha isoform 4	3.68246	3.68246	0	0	0	0
241	AT1G09350	AtGolS3	AtGolS3_GolS3__galactinol synthase 3	7.02024	0	0	7.02024	0	0
242	AT1G09360		Plant invertase/pectin methylesterase inhibitor superfamily protein	7.02024	7.02024	0	0	0	0
243	AT1G09520			7.7141	0	0	7.7141	0	0
244	AT1G09530	PAP3	PAP3_PIF3_POC1__phytochrome interacting factor 3	3.68246	0	0	3.68246	0	0
245	AT1G09540	ATMYB61	ATMYB61_MYB61__myb domain protein 61	4.6948	0	4.6948	0	0	0
246	AT1G09570	FHY2	FHY2_FRE1_HY8_PHYA__phytochrome A	5.72844	0	0	0	5.72844	0
247	AT1G09590		Translation protein SH3-like family protein	4.94119	0	0	0	0	4.94119
248	AT1G09600		Protein kinase superfamily protein	4.94119	0	0	4.94119	0	0
249	AT1G09780	iPGAM1	iPGAM1__Phosphoglycerate mutase, 2,3-bisphosphoglycerate-independent	5.61619	0	0	5.61619	0	0
250	AT1G09790	COBL6	COBL6__COBRA-like protein 6 precursor	5.61619	0	0	0	0	5.61619
251	AT1G09860	ATPUP16	ATPUP16_PUP16__purine permease 16	5.63724	0	0	5.63724	0	0
252	AT1G09870		histidine acid phosphatase family protein	5.63724	0	0	5.63724	0	0
253	AT1G09940	HEMA2	HEMA2__Glutamyl-tRNA reductase family protein	6.9069	6.9069	0	5.89903	0	0
254	AT1G09950	RAS1	RAS1__RESPONSE TO ABA AND SALT 1	6.9069	0	0	6.9069	0	5.89903
255	AT1G09960	ATSUC4	ATSUC4_ATSUT4_SUC4_SUT4__sucrose transporter 4	11.2324	6.9069	0	0	0	11.2324
256	AT1G09970	LRR XI-23	LRR XI-23_RLK7__Leucine-rich receptor-like protein kinase family protein	4.65889	0	0	0	4.65889	0
257	AT1G10040		alpha/beta-Hydrolases superfamily protein	3.91035	0	0	0	3.91035	0
258	AT1G10050		glycosyl hydrolase family 10 protein / carbohydrate-binding domain-containing protein	3.91035	0	0	3.91035	0	0
259	AT1G10130	ATECA3	ATECA3_ECA3__endoplasmic reticulum-type calcium-transporting ATPase 3	5.86271	0	0	5.86271	0	0
260	AT1G10170	ATNFXL1	ATNFXL1_NFXL1__NF-X-like 1	3.83684	0	0	0	0	3.83684
261	AT1G10230	ASK18	ASK18_SK18__SKP1-like 18	5.28008	0	0	0	0	5.28008
262	AT1G10240	FRS11	FRS11__FAR1-related sequence 11	5.28008	0	0	0	0	5.28008
263	AT1G10340		Ankyrin repeat family protein	6.30739	6.30739	0	0	0	0
264	AT1G10350		DNAJ heat shock family protein	6.30739	0	3.95779	6.30739	0	0
265	AT1G10360	ATGSTU18	ATGSTU18_GST29_GSTU18__glutathione S-transferase TAU 18	8.98961	8.98961	0	3.95779	0	6.30739
266	AT1G10370	ATGSTU17	ATGSTU17_ERD9_GST30_GST30B_GSTU17__Glutathione S-transferase family protein	8.98961	0	8.98961	4.7302	0	3.95779
267	AT1G10380		Putative membrane lipoprotein	8.98961	0	4.7302	8.98961	0	0
268	AT1G10410		Protein of unknown function (DUF1336)	17.3932	0	17.3932	0	0	0
269	AT1G10460	GLP7	GLP7__germin-like protein 7	6.58746	6.58746	0	0	0	0
270	AT1G10470	ARR4	ARR4_ATRR1_IBC7_MEE7__response regulator 4	6.58746	0	0	3.75584	6.58746	0
271	AT1G10560	ATPUB18	ATPUB18_PUB18__plant U-box 18	3.27112	0	0	3.27112	0	0
272	AT1G10590		Nucleic acid-binding, OB-fold-like protein	3.92796	0	0	3.92796	0	0
273	AT1G10600	AMSH2	AMSH2__associated molecule with the SH3 domain of STAM 2	3.92796	0	0	3.92796	0	0
274	AT1G10610		basic helix-loop-helix (bHLH) DNA-binding superfamily protein	3.92796	3.92796	0	0	0	0
275	AT1G10650		SBP (S-ribonuclease binding protein) family protein	5.00778	0	0	5.00778	0	0
276	AT1G10652			5.00778	0	5.00778	0	0	0
277	AT1G10682		other RNA	3.75584	3.75584	0	0	0	0
278	AT1G10690			3.75584	0	0	3.75584	0	0
279	AT1G10740		alpha/beta-Hydrolases superfamily protein	6.25973	0	4.38181	6.25973	0	0
280	AT1G10745		Maternally expressed gene (MEG) family protein	6.25973	0	6.25973	4.38181	0	0
281	AT1G10747		Maternally expressed gene (MEG) family protein	4.38181	4.38181	0	0	0	0
282	AT1G10760	GWD	GWD_GWD1_SEX1_SOP_SOP1__Pyruvate phosphate dikinase, PEP/pyruvate binding domain	6.76091	0	0	0	6.76091	0
283	AT1G10770		Plant invertase/pectin methylesterase inhibitor superfamily protein	6.76091	0	0	0	0	6.76091
284	AT1G10950	AtTMN1	AtTMN1_EMP12_TMN1__transmembrane nine 1	10.6398	0	0	0	0	10.6398
285	AT1G10960	ATFD1	ATFD1_FD1__ferredoxin 1	10.6398	0	0	10.6398	0	0
286	AT1G10970	ATZIP4	ATZIP4_ZIP4__zinc transporter 4 precursor	10.6398	0	0	0	0	10.6398
287	AT1G11160		Transducin/WD40 repeat-like superfamily protein	3.75584	0	0	0	0	3.75584
288	AT1G11170		Protein of unknown function (DUF707)	8.76362	0	0	3.75584	0	8.76362
289	AT1G11175		other RNA	8.76362	0	0	0	8.76362	0
290	AT1G11180	AtSCAMP2	AtSCAMP2_SCAMP2__Secretory carrier membrane protein (SCAMP) family protein	8.76362	0	0	8.76362	0	0
291	AT1G11210		Protein of unknown function (DUF761)	6.43108	0	5.61619	6.43108	0	0
292	AT1G11240			4.55535	4.55535	0	0	0	0
293	AT1G11250	ATSYP125	ATSYP125_SYP125__syntaxin of plants 125	4.55535	0	0	0	0	4.55535
294	AT1G11310	ATMLO2	ATMLO2_MLO2_PMR2__Seven transmembrane MLO family protein	5.49824	5.49824	0	3.75584	0	0
295	AT1G11320			5.49824	3.75584	0	5.49824	0	0
296	AT1G11330		S-locus lectin protein kinase family protein	3.95107	0	0	3.95107	0	0
297	AT1G11360		Adenine nucleotide alpha hydrolases-like superfamily protein	7.82466	0	7.82466	0	0	0
298	AT1G11362		Plant invertase/pectin methylesterase inhibitor superfamily protein	7.82466	0	0	0	7.82466	0
299	AT1G11390		Protein kinase superfamily protein	2.83497	0	0	2.83497	0	0
300	AT1G11400	PYM	PYM__partner of Y14-MAGO	2.83497	0	0	2.83497	0	0
301	AT1G11480		eukaryotic translation initiation factor-related	6.14972	0	0	6.14972	0	0
302	AT1G11540		Sulfite exporter TauE/SafE family protein	4.49295	0	0	4.49295	0	0
303	AT1G11545	XTH8	XTH8__xyloglucan endotransglucosylase/hydrolase 8	4.49295	0	0	0	0	4.49295
304	AT1G11580	ATPMEPCRA	ATPMEPCRA_PMEPCRA__methylesterase PCR A	5.00778	5.00778	0	0	0	0
305	AT1G11650	ATRBP45B	ATRBP45B_RBP45B__RNA-binding (RRM/RBD/RNP motifs) family protein	4.25626	0	0	0	0	4.25626
306	AT1G11655			4.25626	0	0	4.25626	0	0
307	AT1G11660		heat shock protein 70 (Hsp 70) family protein	4.25626	4.25626	0	0	0	0
308	AT1G11684			5.14104	5.14104	0	0	0	0
309	AT1G11700		Protein of unknown function, DUF584	5.68917	5.14104	0	0	0	5.68917
310	AT1G11710		Pentatricopeptide repeat (PPR) superfamily protein	5.68917	0	5.68917	0	5.40095	0
311	AT1G11720	ATSS3	ATSS3_SS3__starch synthase 3	5.40095	0	0	5.40095	0	0
312	AT1G11820		O-Glycosyl hydrolases family 17 protein	6.07248	0	6.07248	0	0	0
313	AT1G11840	ATGLX1	ATGLX1_GLX1__glyoxalase I homolog	6.07248	0	0	0	6.07248	0
314	AT1G11960		ERD (early-responsive to dehydration stress) family protein	4.14342	0	0	4.14342	0	0
315	AT1G11970		Ubiquitin-like superfamily protein	4.14342	0	0	4.14342	0	0
316	AT1G11980	RUB3	RUB3__ubiquitin-related protein 3	4.14342	0	4.14342	0	0	0
317	AT1G12070		Immunoglobulin E-set superfamily protein	6.57272	0	6.57272	0	0	0
318	AT1G12080		Vacuolar calcium-binding protein-related	6.57272	6.57272	0	0	0	0
319	AT1G12090	ELP	ELP__extensin-like protein	8.13765	0	0	0	0	8.13765
320	AT1G12100		Bifunctional inhibitor/lipid-transfer protein/seed storage 2S albumin superfamily protein	4.6948	0	0	0	0	4.6948
321	AT1G12110	AtNPF6.3	ATNRT1_AtNPF6.3_B-1_CHL1_CHL1-1_NPF6.3_NRT1_NRT1.1__nitrate transporter 1.1	9.3896	7.51168	6.8857	0	9.3896	0
322	AT1G12120		Plant protein of unknown function (DUF863)	10.6415	0	0	10.6415	0	0
323	AT1G12130		Flavin-binding monooxygenase family protein	10.6415	0	0	10.6415	0	0
324	AT1G12170		F-box family protein	5.63376	5.63376	0	0	0	0
325	AT1G12190		F-box and associated interaction domains-containing protein	5.63376	0	0	0	0	5.63376
326	AT1G12300		Tetratricopeptide repeat (TPR)-like superfamily protein	4.6948	4.6948	0	0	0	0
327	AT1G12310		Calcium-binding EF-hand family protein	4.6948	0	0	4.6948	0	0
328	AT1G12320		Protein of unknown function (DUF1442)	4.6948	0	0	4.6948	0	0
329	AT1G12380			5.94674	0	0	5.94674	0	0
330	AT1G12390		Cornichon family protein	5.94674	5.94674	0	0	0	0
331	AT1G12420	ACR8	ACR8__ACT domain repeat 8	9.14349	4.06882	9.07661	9.14349	0	0
332	AT1G12423			9.07661	0	0	4.06882	0	9.07661
333	AT1G12430	ARK3	ARK3_AtKINUa_PAK__armadillo repeat kinesin 3	6.83304	0	6.83304	0	0	0
334	AT1G12570		Glucose-methanol-choline (GMC) oxidoreductase family protein	9.80295	5.56063	9.80295	5.01836	0	0
335	AT1G12580	PEPKR1	PEPKR1__phosphoenolpyruvate carboxylase-related kinase 1	9.80295	0	5.01836	9.80295	5.56063	0
336	AT1G12600		UDP-N-acetylglucosamine (UAA) transporter family	4.49295	4.49295	4.35776	0	0	0
337	AT1G12610	DDF1	DDF1__Integrase-type DNA-binding superfamily protein	5.32077	0	5.32077	4.49295	4.35776	0
338	AT1G12672			6.57272	0	0	6.57272	0	0
339	AT1G12740	CYP87A2	CYP87A2__cytochrome P450, family 87, subfamily A, polypeptide 2	4.6948	0	0	4.6948	0	0
340	AT1G12750	ATRBL6	ATRBL6_RBL6__RHOMBOID-like protein 6	5.00457	0	0	5.00457	0	0
341	AT1G12760		Zinc finger, C3HC4 type (RING finger) family protein	5.00457	0	0	5.00457	0	0
342	AT1G12770	EMB1586	EMB1586_ISE1__P-loop containing nucleoside triphosphate hydrolases superfamily protein	5.00457	5.00457	0	0	0	0
343	AT1G12980	DRN	DRN_ESR1__Integrase-type DNA-binding superfamily protein	3.93133	3.93133	0	0	0	0
344	AT1G12990		beta-1,4-N-acetylglucosaminyltransferase family protein	10.4065	0	0	10.4065	0	0
345	AT1G13110	CYP71B7	CYP71B7__cytochrome P450, family 71 subfamily B, polypeptide 7	3.3311	0	0	3.3311	0	0
346	AT1G13210	ACA.l	ACA.l__autoinhibited Ca2+/ATPase II	4.88241	0	4.88241	0	0	0
347	AT1G13220	CRWN2	CRWN2_LINC2__nuclear matrix constituent protein-related	4.88241	0	0	4.88241	0	0
348	AT1G13240		pre-tRNA	4.6948	0	4.6948	0	0	0
349	AT1G13245	DVL4	DVL4_RTFL17__ROTUNDIFOLIA like 17	21.2831	3.65052	0	21.2831	0	4.6948
350	AT1G13250	GATL3	GATL3__galacturonosyltransferase-like 3	8.76362	8.76362	0	0	0	3.65052
351	AT1G13260	AtRAV1	AtRAV1_EDF4_RAV1__related to ABI3/VP1 1	8.13765	0	8.13765	0	0	0
352	AT1G13300	HRS1	HRS1__myb-like transcription factor family protein	6.48893	0	0	6.48893	0	0
353	AT1G13350		Protein kinase superfamily protein	4.03771	4.03771	0	0	0	0
354	AT1G13360			5.90127	5.90127	4.03771	0	0	0
355	AT1G13440	GAPC-2	GAPC-2_GAPC2__glyceraldehyde-3-phosphate dehydrogenase C2	5.63376	0	0	5.63376	0	0
356	AT1G13448		other RNA	5.63376	0	5.63376	0	0	0
357	AT1G13470		Protein of unknown function (DUF1262)	4.65889	0	0	4.65889	0	0
358	AT1G13480		Protein of unknown function (DUF1262)	4.65889	0	0	0	0	4.65889
359	AT1G13560	AAPT1	AAPT1_ATAAPT1__aminoalcoholphosphotransferase 1	5.94674	0	0	0	5.94674	0
360	AT1G13570		F-box/RNI-like superfamily protein	5.94674	0	0	0	0	5.94674
361	AT1G13605			7.66873	7.66873	0	0	0	0
362	AT1G13640		Phosphatidylinositol 3- and 4-kinase family protein	7.30105	0	0	7.30105	0	0
363	AT1G13650			7.30105	0	0	0	0	7.30105
364	AT1G13730		Nuclear transport factor 2 (NTF2) family protein with RNA binding (RRM-RBD-RNP motifs) domain	10.4593	0	0	0	0	10.4593
365	AT1G13740	AFP2	AFP2__ABI five binding protein 2	12.4879	0	0	12.4879	0	0
366	AT1G13920		Remorin family protein	4.55535	0	0	0	0	4.55535
367	AT1G13930			4.55535	0	0	4.55535	0	0
368	AT1G13950	ATELF5A-1	ATELF5A-1_EIF-5A_EIF5A_ELF5A-1__eukaryotic elongation factor 5A-1	4.12932	0	0	4.12932	0	0
369	AT1G14190		Glucose-methanol-choline (GMC) oxidoreductase family protein	4.58187	0	0	0	0	4.58187
370	AT1G14200		RING/U-box superfamily protein	4.58187	0	0	0	4.58187	0
371	AT1G14205		Ribosomal L18p/L5e family protein	4.58187	0	0	4.58187	0	0
372	AT1G14230		GDA1/CD39 nucleoside phosphatase family protein	4.09981	0	0	0	0	4.09981
373	AT1G14240		GDA1/CD39 nucleoside phosphatase family protein	4.09981	0	0	4.09981	0	0
374	AT1G14270		CAAX amino terminal protease family protein	6.18429	0	0	6.18429	0	0
375	AT1G14280	PKS2	PKS2__phytochrome kinase substrate 2	6.18429	0	0	6.18429	0	0
376	AT1G14330		Galactose oxidase/kelch repeat superfamily protein	5.94674	5.00778	5.94674	0	0	0
377	AT1G14340		RNA-binding (RRM/RBD/RNP motifs) family protein	5.00778	5.00778	0	0	0	0
378	AT1G14420	AT59	AT59__Pectate lyase family protein	4.77904	0	4.77904	0	0	0
379	AT1G14430		glyoxal oxidase-related protein	4.77904	0	0	0	4.77904	0
380	AT1G14450		NADH dehydrogenase (ubiquinone)s	3.75584	0	0	0	0	3.75584
381	AT1G14490	AHL28	AHL28__Predicted AT-hook DNA-binding family protein	4.10824	0	0	4.10824	0	0
382	AT1G14500		Ankyrin repeat family protein	4.10824	0	4.10824	0	0	0
383	AT1G14570	AtPUX7	AtPUX7_PUX7__UBX domain-containing protein	9.89609	0	0	0	0	9.89609
384	AT1G14580		C2H2-like zinc finger protein	9.89609	0	9.89609	0	0	0
385	AT1G14600		Homeodomain-like superfamily protein	5.63376	0	5.63376	0	0	0
386	AT1G14620	DECOY	DECOY__decoy	7.51168	0	7.51168	0	0	0
387	AT1G14630			7.51168	0	7.51168	0	0	0
388	AT1G14680			4.37776	0	0	0	0	4.37776
389	AT1G14685	ATBPC2	ATBPC2_BBR/BPC2_BPC2__basic pentacysteine 2	4.37776	0	0	0	4.37776	0
390	AT1G14720	ATXTH28	ATXTH28_EXGT-A2_XTH28_XTR2__xyloglucan endotransglucosylase/hydrolase 28	7.51168	6.25973	0	7.51168	0	0
391	AT1G14730		Cytochrome b561/ferric reductase transmembrane protein family	6.25973	6.25973	0	0	0	0
392	AT1G14840	ATMAP70-4	ATMAP70-4_MAP70-4__microtubule-associated proteins 70-4	5.89194	0	0	5.89194	0	0
393	AT1G14850	NUP155	NUP155__nucleoporin 155	5.89194	0	0	0	0	5.89194
394	AT1G14860	atnudt18	NUDT18_atnudt18__nudix hydrolase homolog 18	7.51168	0	0	0	0	7.51168
395	AT1G14870	AtPCR2	AtPCR2_PCR2__PLANT CADMIUM RESISTANCE 2	4.6948	0	0	0	0	4.6948
396	AT1G14910		ENTH/ANTH/VHS superfamily protein	7.46627	0	0	7.46627	0	0
397	AT1G14920	GAI	GAI_RGA2__GRAS family transcription factor family protein	10.0654	7.79334	10.0654	0	0	4.42822
398	AT1G14930		Polyketide cyclase/dehydrase and lipid transport superfamily protein	4.42822	0	0	0	0	4.42822
399	AT1G15020	ATQSOX1	ATQSOX1_QSO2_QSOX1__quiescin-sulfhydryl oxidase 1	4.3749	0	0	4.3749	0	0
400	AT1G15030		Protein of unknown function (DUF789)	4.3749	0	4.3749	0	0	0
401	AT1G15110	PSS1	PSS1__phosphatidyl serine synthase family protein	4.06882	0	0	0	4.06882	0
402	AT1G15130		Endosomal targeting BRO1-like domain-containing protein	7.47478	7.47478	0	0	0	0
403	AT1G15140		FAD/NAD(P)-binding oxidoreductase	7.47478	0	0	0	7.47478	0
404	AT1G15150		MATE efflux family protein	7.47478	0	0	7.47478	0	0
405	AT1G15165		RING/FYVE/PHD zinc finger superfamily protein	4.71242	0	0	4.71242	0	0
406	AT1G15170		MATE efflux family protein	4.71242	0	0	4.71242	0	0
407	AT1G15175		other RNA	6.55051	0	0	6.55051	0	0
408	AT1G15180		MATE efflux family protein	6.55051	0	0	6.55051	0	0
409	AT1G15190		Fasciclin-like arabinogalactan family protein	6.55051	6.55051	0	0	0	0
410	AT1G15240		Phox-associated domain;Phox-like;Sorting nexin, C-terminal	3.45033	0	0	0	0	3.45033
411	AT1G15250		Zinc-binding ribosomal protein family protein	3.45033	0	0	3.45033	0	0
412	AT1G15260			3.45033	0	0	3.45033	0	0
413	AT1G15280		CASC3/Barentsz eIF4AIII binding	3.45033	3.45033	0	0	0	0
414	AT1G15290		Tetratricopeptide repeat (TPR)-like superfamily protein	3.24737	0	0	3.24737	0	0
415	AT1G15340	MBD10	MBD10__methyl-CPG-binding domain 10	10.6715	0	0	10.6715	0	0
416	AT1G15350			10.6715	8.76362	0	0	0	10.6715
417	AT1G15360	AtSHN1	AtSHN1_SHN1_WIN1__Integrase-type DNA-binding superfamily protein	8.76362	0	8.76362	0	0	0
418	AT1G15380	GLYI4	GLYI4__Lactoylglutathione lyase / glyoxalase I family protein	7.51168	0	0	7.51168	0	0
419	AT1G15490		alpha/beta-Hydrolases superfamily protein	5.5256	0	4.61773	5.5256	0	0
420	AT1G15500	ATNTT2	ATNTT2__TLC ATP/ADP transporter	5.5256	0	5.5256	4.61773	0	0
421	AT1G15660	CENP-C	CENP-C__centromere protein C	4.6948	0	0	0	0	4.6948
422	AT1G15670	KFB01	KFB01_KMD2__Galactose oxidase/kelch repeat superfamily protein	6.57272	6.57272	4.38181	0	0	0
423	AT1G15680		F-box family protein	4.6948	0	0	4.6948	0	0
424	AT1G15690	AtAVP1	ATAVP3_AVP-3_AVP1_AtAVP1_AtVHP1;1_FUGU5_VHP1__Inorganic H pyrophosphatase family protein	7.16749	7.16749	0	5.33965	0	0
425	AT1G15730		Cobalamin biosynthesis CobW-like protein	8.56055	0	0	8.56055	0	0
426	AT1G15740		Leucine-rich repeat family protein	8.56055	0	0	8.56055	0	0
427	AT1G15750	TPL	TPL_WSIP1__Transducin family protein / WD-40 repeat family protein	5.00778	5.00778	0	4.6948	0	0
428	AT1G15757		Molecular chaperone Hsp40/DnaJ family protein	5.00778	0	0	4.38181	0	5.00778
429	AT1G15760		Sterile alpha motif (SAM) domain-containing protein	5.00778	5.00778	0	4.38181	0	0
430	AT1G15790			6.16312	6.16312	0	0	0	0
431	AT1G15800			6.16312	0	0	5.27088	6.16312	0
432	AT1G15810		S15/NS1, RNA-binding protein	6.16312	6.16312	0	5.27088	0	0
433	AT1G15950	ATCCR1	ATCCR1_CCR1_IRX4__cinnamoyl coa reductase 1	4.19797	0	0	0	4.19797	0
434	AT1G16120	WAKL1	WAKL1__wall associated kinase-like 1	8.0856	0	0	0	0	8.0856
435	AT1G16130	WAKL2	WAKL2__wall associated kinase-like 2	8.0856	0	0	8.0856	0	0
436	AT1G16150	WAKL4	WAKL4__wall associated kinase-like 4	9.73706	0	0	9.73706	0	0
437	AT1G16290			7.02177	0	0	7.02177	0	0
438	AT1G16300	GAPCP-2	GAPCP-2__glyceraldehyde-3-phosphate dehydrogenase of plastid 2	7.02177	0	0	7.02177	0	0
439	AT1G16340	ATKDSA2	ATKDSA2_ATKSDA__Aldolase superfamily protein	5.89194	5.89194	0	0	0	0
440	AT1G16350		Aldolase-type TIM barrel family protein	5.89194	0	0	0	0	5.89194
441	AT1G16360		LEM3 (ligand-effect modulator 3) family protein / CDC50 family protein	5.89194	0	0	0	0	5.89194
442	AT1G16730	UP6	UP6__unknown protein 6	5.2097	0	0	5.2097	0	0
443	AT1G16740		Ribosomal protein L20	5.2097	0	0	5.2097	0	0
444	AT1G17060	CHI2	CHI2_CYP72C1_SHK1_SOB7__cytochrome p450 72c1	4.96225	0	4.96225	0	0	0
445	AT1G17070	STIPL1	STIPL1__GC-rich sequence DNA-binding factor-like protein with Tuftelin interacting domain	4.96225	0	0	4.96225	0	0
446	AT1G17080		Ribosomal protein L18ae family	4.11089	0	4.11089	0	0	0
447	AT1G17090			4.11089	0	0	0	4.11089	0
448	AT1G17100	AtHBP1	AtHBP1_HBP1__SOUL heme-binding family protein	4.11089	0	4.11089	0	0	0
449	AT1G17220	FUG1	FUG1__Translation initiation factor 2, small GTP-binding protein	6.83186	0	0	0	0	6.83186
450	AT1G17230		Leucine-rich receptor-like protein kinase family protein	6.83186	0	0	6.83186	0	0
451	AT1G17340	SAC5	SAC5__Phosphoinositide phosphatase family protein	6.79305	0	0	0	0	6.79305
452	AT1G17345	SAUR77	SAUR77__SAUR-like auxin-responsive protein family	6.79305	0	6.79305	4.82331	0	0
453	AT1G17350		NADH:ubiquinone oxidoreductase intermediate-associated protein 30	8.07542	6.79305	4.82331	0	0	8.07542
454	AT1G17360			8.07542	0	8.07542	0	0	0
455	AT1G17400			8.45064	8.45064	4.38181	0	0	0
456	AT1G17450		B-block binding subunit of TFIIIC	5.88488	0	5.88488	0	0	0
457	AT1G17455	ELF4-L4	ELF4-L4__ELF4-like 4	5.88488	0	0	0	0	5.88488
458	AT1G17460	TRFL3	TRFL3__TRF-like 3	5.88488	0	0	5.88488	0	0
459	AT1G17500		ATPase E1-E2 type family protein / haloacid dehalogenase-like hydrolase family protein	6.48893	6.48893	0	0	0	0
460	AT1G17540		Protein kinase protein with adenine nucleotide alpha hydrolases-like domain	4.76583	0	4.76583	0	0	0
461	AT1G17545		Protein phosphatase 2C family protein	4.76583	0	0	0	0	4.76583
462	AT1G17550	AtHAB2	AtHAB2_HAB2__homology to ABI2	4.76583	0	0	4.76583	0	0
463	AT1G17580	ATMYA1	ATMYA1_MYA1_XI-1__myosin 1	7.09377	0	0	0	0	7.09377
464	AT1G17590	NF-YA8	NF-YA8__nuclear factor Y, subunit A8	7.09377	0	0	0	0	7.09377
465	AT1G17820		Putative integral membrane protein conserved region (DUF2404)	5.63376	5.63376	0	0	0	0
466	AT1G17830		Protein of unknown function (DUF789)	5.63376	0	0	0	5.63376	0
467	AT1G17940		Endosomal targeting BRO1-like domain-containing protein	14.6021	0	14.6021	0	0	0
468	AT1G17950	ATMYB52	ATMYB52_BW52_MYB52__myb domain protein 52	14.6021	14.6021	0	0	0	0
469	AT1G17960		Threonyl-tRNA synthetase	3.99508	0	0	3.99508	0	0
470	AT1G17970		RING/U-box superfamily protein	3.99508	0	3.99508	0	0	0
471	AT1G18070		Translation elongation factor EF1A/initiation factor IF2gamma family protein	4.35979	0	4.35979	0	0	0
472	AT1G18075	MIR159	MIR159_MIR159B__MIR159/MIR159B; miRNA	4.35979	0	4.35979	0	0	0
473	AT1G18080	ATARCA	ATARCA_RACK1A_RACK1A_AT__Transducin/WD40 repeat-like superfamily protein	4.35979	4.35979	0	0	0	0
474	AT1G18100	E12A11	E12A11_MFT__PEBP (phosphatidylethanolamine-binding protein) family protein	8.7051	0	8.7051	0	5.49824	0
475	AT1G18200	AtRABA6b	AtRABA6b_RABA6b__RAB GTPase homolog A6B	5.00778	5.00778	0	5.00778	0	0
476	AT1G18210		Calcium-binding EF-hand family protein	5.00778	0	0	5.00778	5.00778	0
477	AT1G18220	ATPUP9	ATPUP9_PUP9__purine permease 9	5.00778	0	0	0	0	5.00778
478	AT1G18370	ATNACK1	ATNACK1_HIK_NACK1__ATP binding microtubule motor family protein	7.04681	7.04681	0	0	0	0
479	AT1G18382		other RNA	7.04681	0	0	7.04681	0	0
480	AT1G18390		Protein kinase superfamily protein	7.04681	0	0	0	7.04681	0
481	AT1G18400	BEE1	BEE1__BR enhanced expression 1	5.94674	0	0	5.94674	4.6948	0
482	AT1G18410		P-loop containing nucleoside triphosphate hydrolases superfamily protein	5.90127	0	0	0	0	5.90127
483	AT1G18450	ARP4	ARP4_ATARP4__actin-related protein 4	7.23497	0	0	0	0	7.23497
484	AT1G18460		alpha/beta-Hydrolases superfamily protein	7.23497	0	0	7.23497	0	0
485	AT1G18550		ATP binding microtubule motor family protein	5.00778	0	0	5.00778	0	0
486	AT1G18560		BED zinc finger ;hAT family dimerisation domain	5.00778	0	0	5.00778	0	0
487	AT1G18570	AtMYB51	AtMYB51_BW51A_BW51B_HIG1_MYB51__myb domain protein 51	5.32077	0	0	0	5.32077	0
488	AT1G18700		DNAJ heat shock N-terminal domain-containing protein	4.38181	0	0	0	4.38181	0
489	AT1G18720		Protein of unknown function (DUF962)	4.6948	0	0	0	0	4.6948
490	AT1G18735		other RNA	8.66622	0	8.66622	0	0	0
491	AT1G18740		Protein of unknown function (DUF793)	8.66622	0	0	8.66622	0	0
492	AT1G18810		phytochrome kinase substrate-related	5.63376	5.63376	0	0	0	0
493	AT1G18820		pre-tRNA	5.63376	0	0	0	0	5.63376
494	AT1G18830	SEC31A	SEC31A__Transducin/WD40 repeat-like superfamily protein	5.63376	0	0	5.63376	0	0
495	AT1G18835	MIF3	MIF3__mini zinc finger	4.03771	4.03771	0	0	0	0
496	AT1G18860	ATWRKY61	ATWRKY61_WRKY61__WRKY DNA-binding protein 61	6.57272	0	0	0	0	6.57272
497	AT1G18870	ATICS2	ATICS2_ICS2__isochorismate synthase 2	10.6415	10.6415	4.28739	0	0	0
498	AT1G18890	ATCDPK1	ATCDPK1_AtCPK10_CDPK1_CPK10__calcium-dependent protein kinase 1	4.73944	4.73944	0	0	0	0
499	AT1G18900		Pentatricopeptide repeat (PPR) superfamily protein	4.73944	0	0	4.73944	0	0
500	AT1G18940		Nodulin-like / Major Facilitator Superfamily protein	12.1567	0	0	12.1567	0	0
501	AT1G18950		DDT domain superfamily	12.1567	12.1567	0	0	0	0
502	AT1G18990		Protein of unknown function, DUF593	7.66873	7.66873	0	0	0	0
503	AT1G19000		Homeodomain-like superfamily protein	7.66873	0	0	7.66873	0	0
504	AT1G19010			7.66873	7.66873	0	0	0	0
505	AT1G19050	ARR7	ARR7__response regulator 7	4.06882	0	0	4.06882	0	0
506	AT1G19100	AtMORC6	AtMORC6_DMS11_MORC6__Histidine kinase-, DNA gyrase B-, and HSP90-like ATPase family protein	5.12477	0	0	0	0	5.12477
507	AT1G19110		inter-alpha-trypsin inhibitor heavy chain-related	5.12477	0	0	5.12477	0	4.38181
508	AT1G19115			4.38181	0	0	4.38181	0	0
509	AT1G19120	LSM1A	LSM1A__Small nuclear ribonucleoprotein family protein	4.38181	4.38181	0	0	0	0
510	AT1G19130			4.1587	0	4.1587	0	0	0
511	AT1G19140			4.1587	0	0	4.1587	0	0
512	AT1G19150	LHCA2*1	LHCA2*1_Lhca6__photosystem I light harvesting complex gene 6	4.1587	0	0	4.1587	0	0
513	AT1G19180	AtJAZ1	AtJAZ1_JAZ1_TIFY10A__jasmonate-zim-domain protein 1	6.37972	0	6.37972	0	0	0
514	AT1G19190		alpha/beta-Hydrolases superfamily protein	6.37972	6.37972	0	0	0	4.84187
515	AT1G19200		Protein of unknown function (DUF581)	7.45901	0	7.45901	4.84187	0	0
516	AT1G19210		Integrase-type DNA-binding superfamily protein	7.45901	0	0	7.45901	0	4.84187
517	AT1G19220	ARF11	ARF11_ARF19_IAA22__auxin response factor 19	7.45901	5.94674	5.63376	5.28861	0	7.45901
518	AT1G19230		Riboflavin synthase-like superfamily protein	10.3286	10.3286	0	6.45862	0	0
519	AT1G19300	ATGATL1	ATGATL1_GATL1_GLZ1_PARVUS__Nucleotide-diphospho-sugar transferases superfamily protein	4.99663	0	0	4.99663	0	0
520	AT1G19340		Methyltransferase MT-A70 family protein	5.22963	0	0	0	0	5.22963
521	AT1G19350	BES1	BES1_BZR2__Brassinosteroid signalling positive regulator (BZR1) family protein	5.22963	0	5.22963	0	0	0
522	AT1G19400		Erythronate-4-phosphate dehydrogenase family protein	8.33122	0	0	8.33122	0	0
523	AT1G19410		FBD / Leucine Rich Repeat domains containing protein	8.33122	0	0	0	8.33122	5.00778
524	AT1G19430		S-adenosyl-L-methionine-dependent methyltransferases superfamily protein	5.84443	0	0	5.84443	0	0
525	AT1G19440	KCS4	KCS4__3-ketoacyl-CoA synthase 4	5.84443	0	0	5.84443	0	3.75584
526	AT1G19450		Major facilitator superfamily protein	4.6948	0	0	4.6948	0	3.75584
527	AT1G19460		Galactose oxidase/kelch repeat superfamily protein	6.8857	0	0	6.8857	0	0
528	AT1G19464	MIR864A	MIR864A__MIR864a; miRNA	6.8857	6.8857	0	0	0	0
529	AT1G19490		Basic-leucine zipper (bZIP) transcription factor family protein	14.8821	0	0	14.8821	0	0
530	AT1G19500			14.8821	0	0	0	0	14.8821
531	AT1G19520	NFD5	NFD5__pentatricopeptide (PPR) repeat-containing protein	3.62414	0	0	0	0	3.62414
532	AT1G19530			3.62414	0	0	3.62414	0	0
533	AT1G19540		NmrA-like negative transcriptional regulator family protein	3.62414	3.62414	0	0	0	0
534	AT1G19570	ATDHAR1	ATDHAR1_DHAR1_DHAR5__dehydroascorbate reductase	4.28072	0	0	4.28072	0	0
535	AT1G19580	GAMMA CA1	GAMMA CA1__gamma carbonic anhydrase 1	4.28072	0	0	4.28072	0	0
536	AT1G19650		Sec14p-like phosphatidylinositol transfer family protein	4.49588	0	0	4.49588	0	0
537	AT1G19660	AtBBD2	AtBBD2_BBD2__Wound-responsive family protein	5.09127	0	0	5.09127	0	4.49588
538	AT1G19670	ATCLH1	ATCLH1_ATHCOR1_CLH1_CORI1__chlorophyllase 1	5.09127	0	0	0	0	5.09127
539	AT1G19680		RING/U-box superfamily protein	5.09127	5.09127	0	0	0	0
540	AT1G19700	BEL10	BEL10_BLH10__BEL1-like homeodomain 10	6.25973	0	0	0	6.25973	0
541	AT1G19710		UDP-Glycosyltransferase superfamily protein	6.25973	6.25973	0	0	0	0
542	AT1G19835		Plant protein of unknown function (DUF869)	5.32077	5.32077	0	0	0	0
543	AT1G19870	IQD32	IQD32__IQ-domain 32	5.05457	0	5.05457	0	0	0
544	AT1G19880		Regulator of chromosome condensation (RCC1) family protein	5.05457	0	0	0	0	5.05457
545	AT1G19970		ER lumen protein retaining receptor family protein	8.13765	0	0	8.13765	0	0
546	AT1G19980		cytomatrix protein-related	8.13765	0	0	8.13765	0	0
547	AT1G19990			8.13765	8.13765	0	0	0	0
548	AT1G20000	TAF11b	TAF11b__TBP-associated factor 11B	4.44322	0	4.44322	0	0	0
549	AT1G20010	TUB5	TUB5__tubulin beta-5 chain	4.44322	0	0	0	4.44322	0
550	AT1G20015		snoRNA	4.44322	0	4.44322	0	0	0
551	AT1G20080	ATSYTB	ATSYTB_NTMC2T1.2_NTMC2TYPE1.2_SYT2_SYTB__Calcium-dependent lipid-binding (CaLB domain) family protein	8.13765	0	0	0	0	8.13765
552	AT1G20090	ARAC4	ARAC4_ATRAC4_ATROP2_ROP2__RHO-related protein from plants 2	8.13765	0	8.13765	0	5.82716	0
553	AT1G20370		Pseudouridine synthase family protein	5.94674	5.94674	0	0	0	0
554	AT1G20375	MIR394A	MIR394A__MIR394A; miRNA	5.94674	5.94674	0	0	0	0
555	AT1G20410		Pseudouridine synthase family protein	3.959	0	3.959	0	0	0
556	AT1G20430			5.01417	5.01417	0	3.959	0	0
557	AT1G20440	AtCOR47	AtCOR47_COR47_RD17__cold-regulated 47	5.01417	0	0	5.01417	0	3.959
558	AT1G20450	ERD10	ERD10_LTI29_LTI45__Dehydrin family protein	7.86267	0	0	7.86267	0	0
559	AT1G20460			7.86267	0	7.86267	0	0	0
560	AT1G20650	ASG5	ASG5__Protein kinase superfamily protein	4.03668	0	0	4.03668	0	0
561	AT1G20691			3.75237	3.75237	0	0	0	0
562	AT1G20693	HMG BETA 1	HMG BETA 1_HMGB2_NFD02_NFD2__high mobility group B2	3.75237	0	0	0	0	3.75237
563	AT1G20696	HMGB3	HMGB3_NFD03_NFD3__high mobility group B3	3.75237	0	0	3.75237	0	0
564	AT1G20816			5.10542	0	0	0	0	5.10542
565	AT1G20823		RING/U-box superfamily protein	7.66873	5.10542	7.66873	0	0	0
566	AT1G20860	PHT1;8	PHT1;8__phosphate transporter 1;8	8.28593	8.28593	0	0	0	0
567	AT1G20870		HSP20-like chaperones superfamily protein	8.28593	0	0	8.28593	0	0
568	AT1G20875			8.28593	0	0	0	8.28593	0
569	AT1G20880		RNA-binding (RRM/RBD/RNP motifs) family protein	8.28593	6.8857	0	0	0	8.28593
570	AT1G20890			6.8857	0	0	6.8857	0	0
571	AT1G20980	ATSPL14	ATSPL14_FBR6_SPL14_SPL1R2__squamosa promoter binding protein-like 14	6.69905	0	6.69905	0	0	0
572	AT1G21000		PLATZ transcription factor family protein	6.17781	5.32077	0	6.17781	0	5.00778
573	AT1G21010			4.65889	0	4.65889	0	0	0
574	AT1G21050		Protein of unknown function, DUF617	5.94674	0	0	5.94674	0	0
575	AT1G21060		Protein of unknown function, DUF547	5.00778	4.12932	0	5.00778	0	0
576	AT1G21065			4.06882	4.06882	0	0	0	0
577	AT1G21080		DNAJ heat shock N-terminal domain-containing protein	5.63376	0	0	0	5.63376	0
578	AT1G21090		Cupredoxin superfamily protein	5.63376	5.63376	0	0	0	0
579	AT1G21100	IGMT1	IGMT1__O-methyltransferase family protein	5.32077	0	0	5.32077	0	0
580	AT1G21130	IGMT4	IGMT4__O-methyltransferase family protein	8.03885	0	0	8.03885	0	0
581	AT1G21380		Target of Myb protein 1	6.25973	4.43404	0	6.25973	0	0
582	AT1G21390	emb2170	emb2170__embryo defective 2170	6.25973	5.32077	0	0	4.43404	6.25973
583	AT1G21395			6.25973	6.25973	4.43404	0	0	0
584	AT1G21400		Thiamin diphosphate-binding fold (THDP-binding) superfamily protein	5.32077	4.43404	0	5.32077	0	0
585	AT1G21590		Protein kinase protein with adenine nucleotide alpha hydrolases-like domain	8.40253	0	8.40253	0	0	0
586	AT1G21600	PTAC6	PTAC6__plastid transcriptionally active 6	8.40253	0	0	0	8.40253	0
587	AT1G21670			6.3674	0	0	0	0	6.3674
588	AT1G21680		DPP6 N-terminal domain-like protein	6.3674	0	0	6.3674	0	0
589	AT1G21690	EMB1968	EMB1968_RFC4__ATPase family associated with various cellular activities (AAA)	6.3674	6.3674	0	0	0	0
590	AT1G21760	ATFBP7	ATFBP7_FBP7__F-box protein 7	5.70704	0	0	0	0	5.70704
591	AT1G21770		Acyl-CoA N-acyltransferases (NAT) superfamily protein	11.5384	0	11.5384	5.70704	0	0
592	AT1G21780		BTB/POZ domain-containing protein	11.5384	0	0	0	5.70704	11.5384
593	AT1G21790		TRAM, LAG1 and CLN8 (TLC) lipid-sensing domain containing protein	11.5384	0	5.70704	0	11.5384	0
594	AT1G21810		Plant protein of unknown function (DUF869)	5.32077	5.32077	0	0	0	0
595	AT1G21830			5.32077	0	3.19147	0	5.32077	0
596	AT1G21835		Plant thionin family protein	3.19147	0	3.19147	0	0	0
597	AT1G21840	UREF	UREF__urease accessory protein F	3.19147	3.19147	0	0	0	0
598	AT1G21910	DREB26	DREB26__Integrase-type DNA-binding superfamily protein	4.06882	0	0	4.06882	0	0
599	AT1G21920		Histone H3 K4-specific methyltransferase SET7/9 family protein	5.63376	0	0	5.63376	0	0
600	AT1G21970	AtLEC1	AtLEC1_EMB 212_EMB212_LEC1_NF-YB9__Histone superfamily protein	5.68871	5.68871	0	0	0	0
601	AT1G21975			5.68871	0	0	0	5.68871	0
602	AT1G21980	ATPIP5K1	ATPIP5K1_ATPIPK1_PIP5K1__phosphatidylinositol-4-phosphate 5-kinase 1	5.68871	5.68871	0	0	0	0
603	AT1G21990		F-box/RNI-like/FBD-like domains-containing protein	5.60407	0	0	0	0	5.60407
604	AT1G22060			9.37866	0	0	9.37866	0	0
605	AT1G22070	TGA3	TGA3__TGA1A-related gene 3	6.25973	0	0	6.25973	0	0
606	AT1G22180		Sec14p-like phosphatidylinositol transfer family protein	8.45064	8.45064	0	0	4.12932	0
607	AT1G22190	RAP2.4	RAP2.4__Integrase-type DNA-binding superfamily protein	8.45064	8.45064	3.85625	5.00778	0	0
608	AT1G22230			4.06882	0	0	0	0	4.06882
609	AT1G22240	APUM8	APUM8_PUM8__pumilio 8	4.06882	0	4.06882	0	0	0
610	AT1G22290		14-3-3 family protein	4.38181	0	0	4.38181	0	0
611	AT1G22300	14-3-3EPSILON	14-3-3EPSILON_GF14 EPSILON_GRF10__general regulatory factor 10	5.00778	0	0	5.00778	0	4.38181
612	AT1G22310	ATMBD8	ATMBD8_MBD8__methyl-CPG-binding domain 8	13.4045	0	0	13.4045	0	5.00778
613	AT1G22320		pre-tRNA	13.4045	0	0	13.4045	0	0
614	AT1G22330		RNA-binding (RRM/RBD/RNP motifs) family protein	13.4045	0	13.4045	0	8.40253	0
615	AT1G22360	AtUGT85A2	AtUGT85A2_UGT85A2__UDP-glucosyl transferase 85A2	3.78443	3.78443	0	0	0	0
616	AT1G22370	AtUGT85A5	AtUGT85A5_UGT85A5__UDP-glucosyl transferase 85A5	3.78443	0	0	3.78443	0	0
617	AT1G22380	AtUGT85A3	AtUGT85A3_UGT85A3__UDP-glucosyl transferase 85A3	3.78443	0	0	0	0	3.78443
618	AT1G22400	ATUGT85A1	ATUGT85A1_UGT85A1__UDP-Glycosyltransferase superfamily protein	5.32077	0	0	5.32077	0	0
619	AT1G22403		other RNA	3.67289	0	0	3.67289	0	0
620	AT1G22410		Class-II DAHP synthetase family protein	3.67289	3.67289	0	0	0	0
621	AT1G22430		GroES-like zinc-binding dehydrogenase family protein	5.63376	0	0	0	5.63376	0
622	AT1G22440		Zinc-binding alcohol dehydrogenase family protein	5.63376	0	5.63376	0	0	0
623	AT1G22470			5.00157	3.44285	0	5.00157	0	0
624	AT1G22480		Cupredoxin superfamily protein	5.00157	0	0	3.44285	0	5.00157
625	AT1G22510		RING/U-box protein with domain of unknown function (DUF 1232)	4.42418	0	4.42418	0	0	0
626	AT1G22520		Domain of unknown function (DUF543)	4.42418	0	0	4.42418	0	0
627	AT1G22530	PATL2	PATL2__PATELLIN 2	5.44345	0	0	5.44345	0	0
628	AT1G22600		Late embryogenesis abundant protein (LEA) family protein	6.17781	0	0	6.17781	0	0
629	AT1G22620	ATSAC1	ATSAC1_SAC1__Phosphoinositide phosphatase family protein	5.897	5.897	0	0	0	0
630	AT1G22640	ATMYB3	ATMYB3_MYB3__myb domain protein 3	5.897	0	0	5.897	0	0
631	AT1G22710	ATSUC2	ATSUC2_SUC2_SUT1__sucrose-proton symporter 2	6.25973	0	0	6.25973	0	0
632	AT1G22767			6.40646	0	0	6.40646	0	5.45187
633	AT1G22770	FB	FB_GI__gigantea protein (GI)	6.40646	0	5.45187	6.40646	0	0
634	AT1G22810		Integrase-type DNA-binding superfamily protein	3.92796	0	0	3.92796	0	0
635	AT1G22830		Tetratricopeptide repeat (TPR)-like superfamily protein	3.92796	0	0	3.92796	0	0
636	AT1G22850		SNARE associated Golgi protein family	4.28028	0	0	0	4.28028	0
637	AT1G22860		Vacuolar sorting protein 39	4.28028	0	0	4.28028	0	0
638	AT1G22880	ATCEL5	ATCEL5_ATGH9B4_CEL5__cellulase 5	5.95838	0	0	0	0	5.95838
639	AT1G22882		Galactose-binding protein	5.95838	0	0	5.95838	0	0
640	AT1G22920	AJH1	AJH1_CSN5A__COP9 signalosome 5A	10.0156	10.0156	0	0	0	0
641	AT1G22930		T-complex protein 11	7.51168	0	0	7.51168	0	0
642	AT1G23040		hydroxyproline-rich glycoprotein family protein	7.82466	0	0	0	0	7.82466
643	AT1G23050		hydroxyproline-rich glycoprotein family protein	7.82466	0	7.82466	0	0	0
644	AT1G23060	MDP40	MDP40__	4.36427	4.36427	0	0	0	0
645	AT1G23070		Protein of unknown function (DUF300)	4.36427	0	0	4.36427	0	0
646	AT1G23074			4.36427	0	4.36427	0	0	0
647	AT1G23100		GroES-like family protein	5.32077	5.32077	0	0	0	0
648	AT1G23310	AOAT1	AOAT1_GGAT1_GGT1__glutamate:glyoxylate aminotransferase	5.30912	0	0	5.30912	0	0
649	AT1G23360	MENG	MENG__S-adenosyl-L-methionine-dependent methyltransferases superfamily protein	7.37378	0	7.37378	0	0	0
650	AT1G23380	KNAT6	KNAT6_KNAT6L_KNAT6S__KNOTTED1-like homeobox gene 6	7.37378	0	0	0	7.37378	0
651	AT1G23480	ATCSLA03	ATCSLA03_ATCSLA3_CSLA03_CSLA3__cellulose synthase-like A3	4.06882	0	0	0	0	4.06882
652	AT1G23490	ARF1	ARF1_ATARF_ATARF1_ATARFA1A__ADP-ribosylation factor 1	4.06882	0	0	4.06882	0	0
653	AT1G23700		Protein kinase superfamily protein	8.22178	8.22178	0	0	0	0
654	AT1G23710		Protein of unknown function (DUF1645)	8.22178	0	0	8.22178	0	0
655	AT1G23850			19.9412	19.9412	0	0	0	0
656	AT1G23860	At-RSZ21	At-RSZ21_RSZ21_RSZP21_SRZ-21_SRZ21__RS-containing zinc finger protein 21	19.9412	3.91757	4.41233	19.9412	0	0
657	AT1G23870	ATTPS9	ATTPS9_TPS9__trehalose-phosphatase/synthase 9	19.9412	0	19.9412	3.91757	0	0
658	AT1G23965			4.6948	4.6948	0	0	0	0
659	AT1G23970		Protein of unknown function (DUF626)	4.6948	0	0	4.6948	0	0
660	AT1G23980		RING/U-box superfamily protein	4.6948	0	0	0	0	4.6948
661	AT1G24070	ATCSLA10	ATCSLA10_CSLA10__cellulose synthase-like A10	4.87751	0	0	4.87751	0	0
662	AT1G24080		pre-tRNA	4.87751	0	0	0	0	4.87751
663	AT1G24090		RNase H family protein	4.87751	0	0	4.87751	0	0
664	AT1G24130		Transducin/WD40 repeat-like superfamily protein	4.15106	0	0	4.15106	0	0
665	AT1G24140		Matrixin family protein	4.15106	0	0	0	0	4.15106
666	AT1G24150	ATFH4	ATFH4_FH4__formin homologue 4	4.06882	0	0	4.06882	0	0
667	AT1G24170	GATL8	GATL8_LGT9__Nucleotide-diphospho-sugar transferases superfamily protein	4.77674	0	0	4.77674	0	0
668	AT1G24180	IAR4	IAR4__Thiamin diphosphate-binding fold (THDP-binding) superfamily protein	4.77674	0	0	0	0	4.77674
669	AT1G24256			13.1544	0	0	0	0	13.1544
670	AT1G24260	AGL9	AGL9_SEP3__K-box region and MADS-box transcription factor family protein	13.1544	4.09981	0	6.57272	13.1544	0
671	AT1G24265		Protein of unknown function (DUF1664)	4.09981	0	4.09981	0	0	0
672	AT1G24530		Transducin/WD40 repeat-like superfamily protein	5.94674	0	0	0	0	5.94674
673	AT1G24540	CYP86C1	CYP86C1__cytochrome P450, family 86, subfamily C, polypeptide 1	4.0715	4.0715	0	0	0	0
674	AT1G24570		Protein of unknown function (DUF707)	8.9829	0	0	0	0	8.9829
675	AT1G24580		RING/U-box superfamily protein	8.9829	0	0	8.9829	0	0
676	AT1G24600			6.25973	0	0	6.25973	0	0
677	AT1G24610		Rubisco methyltransferase family protein	6.25973	0	0	0	0	6.25973
678	AT1G24650		Leucine-rich repeat protein kinase family protein	5.00778	0	0	0	0	5.00778
679	AT1G25220	ASB1	ASB1_TRP4_WEI7__anthranilate synthase beta subunit 1	4.09981	0	0	4.09981	0	0
680	AT1G25230		Calcineurin-like metallo-phosphoesterase superfamily protein	4.09981	0	0	0	0	4.09981
681	AT1G25270	UMAMIT24	UMAMIT24__nodulin MtN21 /EamA-like transporter family protein	9.67724	0	0	0	0	9.67724
682	AT1G25275			9.67724	0	0	9.67724	0	0
683	AT1G25400			5.89903	0	0	0	5.89903	0
684	AT1G25420		Regulator of Vps4 activity in the MVB pathway protein	3.96297	0	0	0	0	3.96297
685	AT1G25422			3.96297	0	0	3.96297	0	0
686	AT1G25460		NAD(P)-binding Rossmann-fold superfamily protein	3.84357	0	0	0	0	3.84357
687	AT1G25470	CRF12	CRF12__AP2 domain-containing transcription factor family protein	3.84357	0	0	0	0	3.84357
688	AT1G25472	CPuORF54	CPuORF54__conserved peptide upstream open reading frame 54	3.84357	0	0	0	0	3.84357
689	AT1G25500		Plasma-membrane choline transporter family protein	4.10268	0	4.10268	0	0	0
690	AT1G25510		Eukaryotic aspartyl protease family protein	4.81926	0	4.81926	0	4.10268	0
691	AT1G25520		Uncharacterized protein family (UPF0016)	4.81926	4.10268	0	0	4.81926	0
692	AT1G25540	MED25	MED25_PFT1__phytochrome and flowering time regulatory protein (PFT1)	8.60703	0	8.60703	0	0	0
693	AT1G25550		myb-like transcription factor family protein	8.9859	0	0	8.60703	0	8.9859
694	AT1G25560	AtTEM1	AtTEM1_EDF1_TEM1__AP2/B3 transcription factor family protein	9.07661	5.28008	0	9.07661	0	0
695	AT1G26150	AtPERK10	AtPERK10_PERK10__proline-rich extensin-like receptor kinase 10	4.57968	0	0	4.57968	0	0
696	AT1G26160		Metal-dependent phosphohydrolase	4.57968	0	0	0	0	4.57968
697	AT1G26200		TRAM, LAG1 and CLN8 (TLC) lipid-sensing domain containing protein	5.63376	0	5.63376	0	0	0
698	AT1G26208		other RNA	5.63376	0	0	0	0	5.63376
699	AT1G26210	ATSOFL1	ATSOFL1_SOFL1__SOB five-like 1	5.63376	0	0	5.63376	0	0
700	AT1G26270		Phosphatidylinositol 3- and 4-kinase family protein	6.57272	6.57272	0	0	0	0
701	AT1G26290			7.07883	6.57272	0	7.07883	0	0
702	AT1G26300		BSD domain-containing protein	7.07883	0	0	0	7.07883	6.57272
703	AT1G26620		Plant protein of unknown function (DUF863)	5.63376	5.63376	0	0	0	0
704	AT1G26665		Mediator complex, subunit Med10	16.8486	0	0	0	0	16.8486
705	AT1G26670	ATVTI12	ATVTI12_VTI12_VTI1B__Vesicle transport v-SNARE family protein	16.8486	0	0	16.8486	0	0
706	AT1G26790		Dof-type zinc finger DNA-binding family protein	4.06882	0	0	4.06882	0	0
707	AT1G26795		Plant self-incompatibility protein S1 family	4.06882	0	4.06882	0	0	0
708	AT1G26850		S-adenosyl-L-methionine-dependent methyltransferases superfamily protein	5.94674	5.94674	0	0	0	0
709	AT1G26916			5.94674	0	3.48919	0	5.94674	0
710	AT1G26920			5.94674	5.94674	0	0	0	5.28008
711	AT1G26921			5.32077	0	0	5.32077	0	5.28008
712	AT1G26930		Galactose oxidase/kelch repeat superfamily protein	5.63376	5.63376	0	5.00778	0	0
713	AT1G26940		Cyclophilin-like peptidyl-prolyl cis-trans isomerase family protein	5.94674	5.94674	0	0	0	0
714	AT1G26945	KDR	KDR_PRE6__basic helix-loop-helix (bHLH) DNA-binding superfamily protein	10.0156	0	10.0156	0	0	0
715	AT1G26960	AtHB23	AtHB23_HB23__homeobox protein 23	4.65889	0	4.65889	0	0	0
716	AT1G26970		Protein kinase superfamily protein	5.60407	0	0	5.60407	0	0
717	AT1G27100		Actin cross-linking protein	6.87332	0	0	0	6.87332	0
718	AT1G27120		Galactosyltransferase family protein	5.89516	0	0	5.89516	0	0
719	AT1G27200		Domain of unknown function (DUF23)	8.41681	0	0	8.41681	0	0
720	AT1G27310	NTF2A	NTF2A__nuclear transport factor 2A	5.54539	0	0	5.54539	0	0
721	AT1G27320	AHK3	AHK3_HK3__histidine kinase 3	5.54539	0	5.54539	0	0	4.70069
722	AT1G27330		Ribosome associated membrane protein RAMP4	4.70069	0	0	4.70069	0	0
723	AT1G27340	LCR	LCR__Galactose oxidase/kelch repeat superfamily protein	4.70069	4.70069	0	0	0	0
724	AT1G27461			5.65491	0	0	5.65491	0	0
725	AT1G27470		transducin family protein / WD-40 repeat family protein	5.65491	0	0	0	0	5.65491
726	AT1G27600	I9H	I9H_IRX9-L__Nucleotide-diphospho-sugar transferases superfamily protein	8.10507	0	0	8.10507	0	0
727	AT1G27610			8.10507	0	0	0	0	8.10507
728	AT1G27620		HXXXD-type acyl-transferase family protein	8.10507	8.10507	0	0	0	0
729	AT1G27670			6.16312	0	0	6.16312	0	5.35924
730	AT1G27680	APL2	APL2__ADPGLC-PPase large subunit	6.16312	6.16312	0	0	0	0
731	AT1G27720	TAF4	TAF4_TAF4B__TBP-associated factor 4B	4.06882	4.06882	0	0	0	0
732	AT1G27730	STZ	STZ_ZAT10__salt tolerance zinc finger	4.06882	0	0	4.06882	0	0
733	AT1G27840	ATCSA-1	ATCSA-1__Transducin/WD40 repeat-like superfamily protein	5.28008	0	0	5.28008	0	0
734	AT1G27850			5.28008	0	5.28008	0	0	0
735	AT1G27921		other RNA	14.2676	14.2676	0	0	0	0
736	AT1G27930		Protein of unknown function (DUF579)	14.2676	0	0	0	14.2676	0
737	AT1G27960	ECT9	ECT9__evolutionarily conserved C-terminal region 9	4.6948	4.6948	0	0	0	0
738	AT1G27970	NTF2B	NTF2B__nuclear transport factor 2B	4.6948	0	0	0	4.6948	0
739	AT1G27980	ATDPL1	ATDPL1_DPL1__dihydrosphingosine phosphate lyase	4.6948	0	0	4.6948	0	0
740	AT1G28080		RING finger protein	4.94396	4.94396	0	0	0	0
741	AT1G28130	GH3.17	GH3.17__Auxin-responsive GH3 family protein	5.32077	0	0	5.32077	0	0
742	AT1G28280		VQ motif-containing protein	5.32077	0	0	4.47248	0	5.32077
743	AT1G28281			5.32077	0	5.32077	0	4.47248	0
744	AT1G28290	AGP31	AGP31__arabinogalactan protein 31	3.75584	0	3.75584	0	0	0
745	AT1G28330	AtDRM1	AtDRM1_DRM1_DYL1__dormancy-associated protein-like 1	6.57272	0	0	6.57272	0	0
746	AT1G28335	LCR31	LCR31__low-molecular-weight cysteine-rich 31	6.57272	0	0	6.57272	0	0
747	AT1G28350		Nucleotidylyl transferase superfamily protein	6.26358	0	0	0	0	6.26358
748	AT1G28360	ATERF12	ATERF12_ERF12__ERF domain protein 12	6.26358	0	6.26358	4.90995	0	0
749	AT1G28370	ATERF11	ATERF11_ERF11__ERF domain protein 11	5.32077	0	0	5.32077	0	0
750	AT1G28395			4.85313	0	0	4.85313	0	0
751	AT1G28400			4.85313	0	0	0	0	4.85313
752	AT1G28570		SGNH hydrolase-type esterase superfamily protein	5.63376	5.63376	0	0	0	0
753	AT1G28580		GDSL-like Lipase/Acylhydrolase superfamily protein	5.63376	0	0	5.63376	0	0
754	AT1G28590		GDSL-like Lipase/Acylhydrolase superfamily protein	5.94674	0	5.94674	0	0	5.63376
755	AT1G28600		GDSL-like Lipase/Acylhydrolase superfamily protein	5.94674	0	0	0	0	5.94674
756	AT1G28660		GDSL-like Lipase/Acylhydrolase superfamily protein	4.42427	0	0	4.42427	0	0
757	AT1G28670	ARAB-1	ARAB-1__GDSL-like Lipase/Acylhydrolase superfamily protein	4.42427	0	0	0	0	4.42427
758	AT1G29060		Target SNARE coiled-coil domain protein	5.00778	0	0	5.00778	0	0
759	AT1G29070		Ribosomal protein L34	5.00778	5.00778	0	0	0	0
760	AT1G29195			4.21214	0	0	4.21214	0	0
761	AT1G29270			3.36394	0	0	3.36394	0	0
762	AT1G29280	ATWRKY65	ATWRKY65_WRKY65__WRKY DNA-binding protein 65	3.65052	0	0	0	3.65052	0
763	AT1G29300	UNE1	UNE1__Plant protein of unknown function (DUF641)	5.05457	0	4.06882	0	5.05457	0
764	AT1G29310		SecY protein transport family protein	4.06882	0	4.06882	0	0	0
765	AT1G29330	AERD2	AERD2_ATERD2_ERD2__ER lumen protein retaining receptor family protein	10.4593	0	7.19869	10.4593	0	0
766	AT1G29340	ATPUB17	ATPUB17_PUB17__plant U-box 17	7.19869	0	7.19869	0	0	0
767	AT1G29630		5'-3' exonuclease family protein	3.3311	0	0	0	0	3.3311
768	AT1G29880		glycyl-tRNA synthetase / glycine--tRNA ligase	4.3591	0	0	4.3591	0	0
769	AT1G29890	RWA4	RWA4__O-acetyltransferase family protein	4.3591	0	0	4.3591	0	0
770	AT1G29940	NRPA2	NRPA2__nuclear RNA polymerase A2	4.01943	4.01943	0	0	0	0
771	AT1G29950		basic helix-loop-helix (bHLH) DNA-binding superfamily protein	4.01943	0	4.01943	0	0	0
772	AT1G29951	CPuORF35	CPuORF35__conserved peptide upstream open reading frame 35	4.01943	4.01943	0	0	0	0
773	AT1G29952	CPuORF34	CPuORF34__conserved peptide upstream open reading frame 34	4.01943	4.01943	0	0	0	0
774	AT1G30016			6.6622	0	0	6.6622	4.61229	6.25973
775	AT1G30040	ATGA2OX2	ATGA2OX2_GA2OX2__gibberellin 2-oxidase	5.94674	5.94674	0	0	0	0
776	AT1G30110	ATNUDX25	ATNUDX25_NUDX25__nudix hydrolase homolog 25	4.21214	0	0	4.21214	0	0
777	AT1G30120	PDH-E1 BETA	PDH-E1 BETA__pyruvate dehydrogenase E1 beta	6.83304	0	0	6.83304	0	0
778	AT1G30130			6.83304	0	0	6.83304	0	0
779	AT1G30260			5.94674	0	0	4.6948	0	5.94674
780	AT1G30270	ATCIPK23	ATCIPK23_CIPK23_LKS1_PKS17_SnRK3.23__CBL-interacting protein kinase 23	5.94674	5.94674	0	0	0	0
781	AT1G30350		Pectin lyase-like superfamily protein	4.68081	4.68081	0	0	0	0
782	AT1G30360	ERD4	ERD4__Early-responsive to dehydration stress protein (ERD4)	9.00682	0	4.68081	9.00682	0	0
783	AT1G30370	DLAH	DLAH__alpha/beta-Hydrolases superfamily protein	5.93588	0	0	5.93588	0	0
784	AT1G30380	PSAK	PSAK__photosystem I subunit K	5.93588	0	0	5.93588	0	0
785	AT1G30560	AtG3Pp3	AtG3Pp3_G3Pp3__Major facilitator superfamily protein	10.1826	0	0	0	0	10.1826
786	AT1G30570	HERK2	HERK2__hercules receptor kinase 2	10.1826	0	10.1826	0	0	0
787	AT1G30620	HSR8	HSR8_MUR4_UXE1__NAD(P)-binding Rossmann-fold superfamily protein	6.8857	6.8857	0	0	0	0
788	AT1G30630		Coatomer epsilon subunit	9.3896	0	0	9.3896	0	0
789	AT1G30640		Protein kinase family protein	9.3896	0	0	9.3896	0	0
790	AT1G30650	AR411	AR411_ATWRKY14_WRKY14__WRKY DNA-binding protein 14	4.6948	0	4.6948	0	0	0
791	AT1G30680		toprim domain-containing protein	6.11573	0	0	0	0	6.11573
792	AT1G30690		Sec14p-like phosphatidylinositol transfer family protein	6.11573	0	0	6.11573	0	0
793	AT1G30860		RING/U-box superfamily protein	4.55706	0	0	4.55706	0	0
794	AT1G30870		Peroxidase superfamily protein	4.55706	0	4.55706	0	0	0
795	AT1G31300		TRAM, LAG1 and CLN8 (TLC) lipid-sensing domain containing protein	5.60407	0	0	0	0	5.60407
796	AT1G31660	atENP1	ENP1_atENP1__	4.77376	0	0	4.77376	0	0
797	AT1G31850		S-adenosyl-L-methionine-dependent methyltransferases superfamily protein	5.94674	0	3.75584	0	5.94674	0
798	AT1G31875			7.51168	7.51168	0	0	0	0
799	AT1G31880	BRX	BRX_NLM9__DZC (Disease resistance/zinc finger/chromosome condensation-like region) domain containing protein	7.51168	0	0	7.51168	0	0
800	AT1G31940			7.50293	0	7.50293	0	0	0
801	AT1G32050	AtSCAMP5	AtSCAMP5_SCAMP5__SCAMP family protein	4.03771	0	0	0	0	4.03771
802	AT1G32060	PRK	PRK__phosphoribulokinase	4.03771	0	0	4.03771	0	0
803	AT1G32100	ATPRR1	ATPRR1_PRR1__pinoresinol reductase 1	6.25973	0	6.25973	0	0	0
804	AT1G32120			6.25973	6.25973	0	0	0	0
805	AT1G32170	XTH30	XTH30_XTR4__xyloglucan endotransglucosylase/hydrolase 30	5.897	0	5.897	0	0	0
806	AT1G32190		alpha/beta-Hydrolases superfamily protein	8.13765	8.13765	0	0	0	0
807	AT1G32200	ACT1	ACT1_ATS1__phospholipid/glycerol acyltransferase family protein	10.0156	0	0	8.13765	0	10.0156
808	AT1G32210	ATDAD1	ATDAD1__Defender against death (DAD family) protein	8.13765	0	0	0	0	8.13765
809	AT1G32220		NAD(P)-binding Rossmann-fold superfamily protein	8.13765	8.13765	0	0	0	0
810	AT1G32230	ATP8	ATP8_AtRCD1_CEO_CEO1_RCD1__WWE protein-protein interaction domain protein family	6.25973	0	0	6.25973	0	0
811	AT1G32310	SAMBA	SAMBA__	7.54688	0	0	0	0	7.54688
812	AT1G32320	ATMKK10	ATMKK10_MKK10__MAP kinase kinase 10	7.54688	0	0	7.54688	0	0
813	AT1G32375		F-box/RNI-like/FBD-like domains-containing protein	5.09127	0	0	0	0	5.09127
814	AT1G32380	PRS2	PRS2__phosphoribosyl pyrophosphate (PRPP) synthase 2	5.09127	0	0	5.09127	0	0
815	AT1G32400	TOM2A	TOM2A__tobamovirus multiplication 2A	5.28008	0	0	5.28008	0	0
816	AT1G32410		Vacuolar protein sorting 55 (VPS55) family protein	5.28008	5.28008	0	0	0	0
817	AT1G32550	FdC2	FdC2__2Fe-2S ferredoxin-like superfamily protein	9.45393	0	0	9.45393	0	0
818	AT1G32560	AtLEA4-1	AtLEA4-1_LEA4-1__Late embryogenesis abundant protein, group 1 protein	9.45393	0	0	9.45393	0	0
819	AT1G32570			9.45393	9.45393	0	0	0	0
820	AT1G32670			7.19869	0	0	0	0	7.19869
821	AT1G32710		Cytochrome c oxidase, subunit Vib family protein	12.5195	0	12.5195	0	0	0
822	AT1G32900	GBSS1	GBSS1__UDP-Glycosyltransferase superfamily protein	5.61619	0	0	5.61619	0	0
823	AT1G32910		HXXXD-type acyl-transferase family protein	5.61619	0	5.61619	0	0	0
824	AT1G32920			7.82466	0	0	7.82466	0	0
825	AT1G33240	AT-GTL1	AT-GTL1_ATGTL1_GTL1__GT-2-like 1	5.8727	5.8727	0	5.74586	0	4.6948
826	AT1G33250		Protein of unknown function (DUF604)	5.8727	0	0	0	0	5.8727
827	AT1G33390	ATFAS4	ATFAS4_FAS4__RNA helicase family protein	6.59739	0	0	6.59739	0	0
828	AT1G33400	TPR9	TPR9__Tetratricopeptide repeat (TPR)-like superfamily protein	6.59739	0	0	0	6.59739	0
829	AT1G33600		Leucine-rich repeat (LRR) family protein	6.62844	0	0	0	6.62844	0
830	AT1G33700		Beta-glucosidase, GBA2 type family protein	5.32077	0	0	5.32077	0	0
831	AT1G33760		Integrase-type DNA-binding superfamily protein	6.57272	0	0	0	0	6.57272
832	AT1G33770		Protein kinase superfamily protein	6.57272	6.57272	0	0	0	0
833	AT1G33980	ATUPF3	ATUPF3_UPF3__Smg-4/UPF3 family protein	5.00778	0	0	0	0	5.00778
834	AT1G33990	ATMES14	ATMES14_MES14__methyl esterase 14	5.00778	0	0	5.00778	4.6948	0
835	AT1G34630			8.76362	0	0	8.76362	0	0
836	AT1G35430			7.51168	0	0	0	0	7.51168
837	AT1G35515	HOS10	HOS10_MYB8__high response to osmotic stress 10	5.00778	0	0	0	5.00778	0
838	AT1G35516		myb-like transcription factor family protein	5.00778	0	0	0	5.00778	0
839	AT1G35670	ATCDPK2	ATCDPK2_ATCPK11_CDPK2_CPK11__calcium-dependent protein kinase 2	4.6948	0	4.6948	0	0	0
840	AT1G35710		Protein kinase family protein with leucine-rich repeat domain	7.19869	0	0	0	0	7.19869
841	AT1G35720	ANN1	ANN1_ANNAT1_ATOXY5_AtANN1_OXY5__annexin 1	7.19869	0	0	7.19869	0	0
842	AT1G36050		Endoplasmic reticulum vesicle transporter protein	4.06882	0	0	0	4.06882	0
843	AT1G36060		Integrase-type DNA-binding superfamily protein	5.00778	0	5.00778	0	0	0
844	AT1G36160	ACC1	ACC1_AT-ACC1_EMB22_GK_GSD1_PAS3_SFR3__acetyl-CoA carboxylase 1	4.38181	0	0	0	4.38181	0
845	AT1G36940			4.38181	0	0	4.38181	0	0
846	AT1G40104			4.14956	0	0	0	4.14956	0
847	AT1G42440			5.94674	0	0	5.94674	0	0
848	AT1G42470		Patched family protein	4.71922	0	0	0	4.71922	0
849	AT1G43667		Bifunctional inhibitor/lipid-transfer protein/seed storage 2S albumin superfamily protein	5.01417	5.01417	0	0	0	0
850	AT1G43670	AtcFBP	AtcFBP_FBP_FINS1__Inositol monophosphatase family protein	5.01417	0	0	5.01417	0	0
851	AT1G43710	ATSDC1	ATSDC1_EMB1075_SDC1__Pyridoxal phosphate (PLP)-dependent transferases superfamily protein	4.03771	0	0	0	4.03771	0
852	AT1G44010			5.94674	0	0	5.94674	0	0
853	AT1G44170	ALDH3H1	ALDH3H1_ALDH4__aldehyde dehydrogenase 3H1	4.38181	0	0	4.38181	0	0
854	AT1G44350	ILL6	ILL6__IAA-leucine resistant (ILR)-like gene 6	6.10916	0	0	6.10916	0	0
855	AT1G44446	ATCAO	ATCAO_CAO_CH1__Pheophorbide a oxygenase family protein with Rieske [2Fe-2S] domain	6.5886	0	0	6.5886	0	0
856	AT1G45230		Protein of unknown function (DUF3223)	8.76362	0	0	0	0	8.76362
857	AT1G45249	ABF2	ABF2_AREB1_ATAREB1_AtABF2__abscisic acid responsive elements-binding factor 2	8.76362	0	8.76362	0	0	0
858	AT1G46554		other RNA	4.96364	0	0	0	4.96364	0
859	AT1G46768	RAP2.1	RAP2.1__related to AP2 1	4.38181	0	4.38181	0	0	0
860	AT1G46840		F-box family protein	4.38181	0	4.38181	0	0	0
861	AT1G47300		F-box family protein	5.04057	0	5.04057	0	0	0
862	AT1G47310			5.04057	0	0	0	5.04057	0
863	AT1G47603	ATPUP19	ATPUP19_PUP19__purine permease 19	4.6948	0	0	4.6948	0	0
864	AT1G47970			5.63376	0	0	5.63376	0	0
865	AT1G47990	ATGA2OX4	ATGA2OX4_GA2OX4__gibberellin 2-oxidase 4	4.94396	0	0	0	4.94396	0
866	AT1G48100		Pectin lyase-like superfamily protein	6.21258	0	0	6.21258	0	0
867	AT1G48260	CIPK17	CIPK17_SnRK3.21__CBL-interacting protein kinase 17	5.94674	0	0	0	5.94674	0
868	AT1G48310	CHA18	CHA18_CHR18__chromatin remodeling factor18	7.56228	0	7.56228	0	0	0
869	AT1G48315		other RNA	7.56228	0	0	0	7.56228	0
870	AT1G48320	DHNAT1	DHNAT1__Thioesterase superfamily protein	7.56228	4.12932	0	7.56228	0	0
871	AT1G48325		Expressed protein	7.56228	0	7.56228	0	0	4.12932
872	AT1G48410	AGO1	AGO1_AtAGO1_ICU9__Stabilizer of iron transporter SufD / Polynucleotidyl transferase	9.25307	0	0	9.25307	0	0
873	AT1G48480	RKL1	RKL1__receptor-like kinase 1	4.28739	0	0	0	0	4.28739
874	AT1G48490		Protein kinase superfamily protein	4.28739	0	0	0	0	4.28739
875	AT1G48930	AtGH9C1	AtGH9C1_GH9C1__glycosyl hydrolase 9C1	6.08392	0	0	6.08392	0	0
876	AT1G48940	AtENODL6	AtENODL6_ENODL6__early nodulin-like protein 6	6.08392	0	0	0	0	6.08392
877	AT1G48950		C3HC zinc finger-like	6.08392	0	6.08392	0	0	0
878	AT1G48953			8.03885	0	0	8.03885	0	0
879	AT1G48960		Adenine nucleotide alpha hydrolases-like superfamily protein	8.03885	0	0	8.03885	0	0
880	AT1G49030		PLAC8 family protein	3.75906	0	0	0	0	3.75906
881	AT1G49032			3.75906	0	0	0	3.75906	0
882	AT1G49040	SCD1	SCD1__stomatal cytokinesis defective / SCD1 protein (SCD1)	3.75906	0	0	0	0	3.75906
883	AT1G49130	BBX17	BBX17__B-box type zinc finger protein with CCT domain	4.96949	0	0	0	4.96949	0
884	AT1G49140		Complex I subunit NDUFS6	4.96949	0	0	0	0	4.96949
885	AT1G49150			4.96949	4.96949	0	0	0	0
886	AT1G49200		RING/U-box superfamily protein	5.00778	0	0	5.00778	0	0
887	AT1G49310			9.70258	4.38181	0	9.70258	0	0
888	AT1G49450		Transducin/WD40 repeat-like superfamily protein	9.58176	0	0	9.58176	0	0
889	AT1G49490		Leucine-rich repeat (LRR) family protein	5.01417	4.676	5.01417	0	0	0
890	AT1G49500			5.01417	0	0	4.676	5.01417	0
891	AT1G49560		Homeodomain-like superfamily protein	6.57272	0	6.57272	0	0	0
892	AT1G49620	AtKRP7	AtKRP7_ICK5_ICN6_KRP7__Cyclin-dependent kinase inhibitor family protein	5.01417	0	0	5.01417	0	0
893	AT1G49630	ATPREP2	ATPREP2_PREP2__presequence protease 2	5.01417	0	0	0	0	5.01417
894	AT1G49710	ATFUT12	ATFUT12_FUCT2_FUCTB_FUT12__fucosyltransferase 12	4.6948	0	0	0	4.6948	0
895	AT1G49715		Defensin-like (DEFL) family protein	5.94674	5.94674	0	0	0	0
896	AT1G49720	ABF1	ABF1_AtABF1__abscisic acid responsive element-binding factor 1	5.94674	0	0	5.94674	0	0
897	AT1G49780	PUB26	PUB26__plant U-box 26	6.25973	6.25973	0	6.10724	0	0
898	AT1G49980		DNA/RNA polymerases superfamily protein	5.29529	0	0	0	5.29529	0
899	AT1G49990		F-box family protein	5.29529	0	5.29529	0	0	0
900	AT1G50000		methyltransferases	4.38181	0	0	4.38181	0	0
901	AT1G50010	TUA2	TUA2__tubulin alpha-2 chain	4.38181	0	0	4.38181	0	0
902	AT1G50020			5.00778	0	0	5.00778	0	0
903	AT1G50030	TOR	TOR__target of rapamycin	5.00778	0	0	0	0	5.00778
904	AT1G50280		Phototropic-responsive NPH3 family protein	5.32077	0	5.32077	0	0	0
905	AT1G50290			5.32077	0	0	0	5.32077	0
906	AT1G50300	TAF15	TAF15__TBP-associated factor 15	5.32077	0	0	0	0	5.32077
907	AT1G50450		Saccharopine dehydrogenase	4.53017	0	4.42427	4.53017	0	0
908	AT1G50460	ATHKL1	ATHKL1_HKL1__hexokinase-like 1	4.53017	4.53017	0	0	0	0
909	AT1G50570		Calcium-dependent lipid-binding (CaLB domain) family protein	4.38181	4.38181	0	0	0	0
910	AT1G50575		Putative lysine decarboxylase family protein	4.38181	0	0	4.38181	0	0
911	AT1G50580		UDP-Glycosyltransferase superfamily protein	4.38181	0	0	4.38181	0	0
912	AT1G50590		RmlC-like cupins superfamily protein	3.75584	0	0	3.75584	0	0
913	AT1G50630		Protein of unknown function (DUF3537)	4.61229	4.61229	0	4.05921	0	0
914	AT1G51130		Nse4, component of Smc5/6 DNA repair complex	9.07661	0	0	9.07661	0	0
915	AT1G51140	AKS1	AKS1_FBH3__basic helix-loop-helix (bHLH) DNA-binding superfamily protein	9.07661	0	0	6.96701	0	9.07661
916	AT1G51150	DEG6	DEG6_DegP6__DegP protease 6	9.07661	9.07661	0	0	0	0
917	AT1G51160		SNARE-like superfamily protein	9.07661	0	0	0	0	9.07661
918	AT1G51390	ATNFU1	ATNFU1_NFU5__NFU domain protein 5	5.94674	0	0	0	0	5.94674
919	AT1G51400		Photosystem II 5 kD protein	5.94674	0	0	5.94674	0	0
920	AT1G51402			5.94674	0	0	0	5.94674	0
921	AT1G51700	ADOF1	ADOF1_DOF1__DOF zinc finger protein 1	7.24827	0	0	0	7.24827	3.93133
922	AT1G51710	ATUBP6	ATUBP6_UBP6__ubiquitin-specific protease 6	7.24827	0	0	0	0	7.24827
923	AT1G51790		Leucine-rich repeat protein kinase family protein	5.6272	0	0	5.6272	0	0
924	AT1G51800	IOS1	IOS1__Leucine-rich repeat protein kinase family protein	5.63376	5.6272	3.58734	0	0	5.63376
925	AT1G51940	AtLYK3	AtLYK3_LYK3__protein kinase family protein / peptidoglycan-binding LysM domain-containing protein	8.45064	0	8.45064	0	0	0
926	AT1G52325		Initiation factor eIF-4 gamma, MA3	5.94674	5.94674	0	0	0	0
927	AT1G52340	ABA2	ABA2_ATABA2_ATSDR1_GIN1_ISI4_SDR1_SIS4_SRE1__NAD(P)-binding Rossmann-fold superfamily protein	6.8857	0	6.8857	0	5.94674	0
928	AT1G52342			6.8857	0	0	6.8857	0	0
929	AT1G52343			6.8857	0	0	6.8857	0	6.8857
930	AT1G52347		other RNA	6.8857	0	0	6.8857	0	0
931	AT1G52360		Coatomer, beta' subunit	6.8857	6.8857	0	0	0	0
932	AT1G52855			6.52245	0	0	6.52245	0	0
933	AT1G52857			6.52245	6.52245	0	0	0	0
934	AT1G52870		Peroxisomal membrane 22 kDa (Mpv17/PMP22) family protein	6.52245	0	6.52245	0	0	0
935	AT1G52880	ANAC018	ANAC018_ATNAM_NAM_NARS2__NAC (No Apical Meristem) domain transcriptional regulator superfamily protein	6.57272	0	6.57272	0	0	0
936	AT1G52890	ANAC019	ANAC019_NAC019__NAC domain containing protein 19	14.3974	0	0	14.3974	0	0
937	AT1G52990		thioredoxin family protein	6.8857	0	6.8857	0	0	0
938	AT1G53000	AtCKS	AtCKS_CKS_KDSB__Nucleotide-diphospho-sugar transferases superfamily protein	6.8857	0	0	0	0	6.8857
939	AT1G53163			4.77376	0	4.77376	0	0	0
940	AT1G53165	ATMAP4K ALPHA1	ATMAP4K ALPHA1__Protein kinase superfamily protein	13.9594	0	0	0	0	13.9594
941	AT1G53180			5.32077	0	0	5.32077	0	0
942	AT1G53230	TCP3	TCP3__TEOSINTE BRANCHED 1, cycloidea and PCF transcription factor 3	4.26782	0	0	0	0	4.26782
943	AT1G53233		other RNA	4.26782	0	0	4.26782	0	0
944	AT1G53380		Plant protein of unknown function (DUF641)	5.64644	0	0	0	5.64644	0
945	AT1G53440		Leucine-rich repeat transmembrane protein kinase	5.00778	0	0	5.00778	0	0
946	AT1G53460			7.19869	0	7.19869	0	0	0
947	AT1G53470	MSL4	MSL4__mechanosensitive channel of small conductance-like 4	7.19869	0	0	7.19869	0	0
948	AT1G53560		Ribosomal protein L18ae family	3.74329	0	0	3.74329	0	0
949	AT1G53570	MAP3KA	MAP3KA_MAPKKK3__mitogen-activated protein kinase kinase kinase 3	4.6948	0	3.74329	0	0	4.6948
950	AT1G53580	ETHE1	ETHE1_GLX2-3_GLY3__glyoxalase II 3	4.6948	0	0	0	0	4.6948
951	AT1G53700	PK3AT	PK3AT_WAG1__WAG 1	6.25973	6.25973	0	0	0	0
952	AT1G53830	ATPME2	ATPME2_PME2__pectin methylesterase 2	8.34094	0	0	0	0	8.34094
953	AT1G53840	ATPME1	ATPME1_PME1__pectin methylesterase 1	8.34094	0	0	8.34094	0	0
954	AT1G54060	ASIL1	ASIL1__6B-interacting protein 1-like 1	7.37378	7.37378	0	0	0	0
955	AT1G54100	ALDH7B4	ALDH7B4__aldehyde dehydrogenase 7B4	5.13081	0	0	0	5.13081	0
956	AT1G54110		Membrane fusion protein Use1	5.13081	0	0	5.13081	0	0
957	AT1G54130	AT-RSH3	AT-RSH3_ATRSH3_RSH3__RELA/SPOT homolog 3	6.16501	0	0	6.16501	0	0
958	AT1G54330	ANAC020	ANAC020_NAC020__NAC domain containing protein 20	3.75584	0	0	3.75584	0	0
959	AT1G54340	ICDH	ICDH__isocitrate dehydrogenase	3.75584	3.75584	0	0	0	0
960	AT1G54355		other RNA	4.57957	0	4.57957	0	0	0
961	AT1G54360	TAF6B	TAF6B_TAF6B1_TAF6B2_TAF6B4__TBP-ASSOCIATED FACTOR 6B	4.57957	0	0	0	4.57957	0
962	AT1G54775		Plant thionin family protein	4.6948	0	4.6948	0	0	0
963	AT1G54780	AtTLP18.3	AtTLP18.3_TLP18.3__thylakoid lumen 18.3 kDa protein	4.6948	0	0	4.6948	0	0
964	AT1G54820		Protein kinase superfamily protein	6.84408	0	0	0	0	6.84408
965	AT1G54830	NF-YC3	NF-YC3__nuclear factor Y, subunit C3	6.84408	0	0	0	6.84408	0
966	AT1G55180	PLDALPHA4	PLDALPHA4_PLDEPSILON__phospholipase D alpha 4	4.82764	0	0	4.82764	0	0
967	AT1G55190	PRA1.F2	PRA1.F2_PRA7__PRA1 (Prenylated rab acceptor) family protein	4.82764	0	0	4.82764	0	0
968	AT1G55260	LTPG6	LTPG6__Bifunctional inhibitor/lipid-transfer protein/seed storage 2S albumin superfamily protein	6.05017	0	0	0	0	6.05017
969	AT1G55265		Protein of unknown function, DUF538	6.05017	0	0	6.05017	0	0
970	AT1G55270		Galactose oxidase/kelch repeat superfamily protein	6.05017	0	4.06882	4.38181	5.63376	6.05017
971	AT1G55330	AGP21	AGP21_ATAGP21__arabinogalactan protein 21	7.42819	7.42819	0	0	0	0
972	AT1G55340		Protein of unknown function (DUF1639)	7.42819	0	0	7.42819	0	0
973	AT1G55440		Cysteine/Histidine-rich C1 domain family protein	3.6508	0	0	3.6508	0	0
974	AT1G55475			6.40817	0	0	0	0	6.40817
975	AT1G55480	ZKT	ZKT__protein containing PDZ domain, a K-box domain, and a TPR region	6.40817	0	0	6.40817	0	0
976	AT1G55525		other RNA	4.80132	4.80132	0	0	0	0
977	AT1G55530		RING/U-box superfamily protein	4.80132	0	0	4.80132	0	0
978	AT1G55535			4.80132	0	0	0	0	4.80132
979	AT1G55690		Sec14p-like phosphatidylinositol transfer family protein	13.1454	0	13.1454	0	0	0
980	AT1G55760		BTB/POZ domain-containing protein	3.75584	0	3.75584	0	0	0
981	AT1G55770		Plant invertase/pectin methylesterase inhibitor superfamily protein	3.75584	0	0	0	0	3.75584
982	AT1G55970	HAC04	HAC04_HAC4_HAC6_HAG04_HAG4__histone acetyltransferase of the CBP family 4	6.57272	0	0	6.57272	0	0
983	AT1G55980		FAD/NAD(P)-binding oxidoreductase family protein	6.57272	0	0	0	0	6.57272
984	AT1G56010	anac021	ANAC022_NAC1_anac021__NAC domain containing protein 1	5.4872	0	0	5.4872	4.6948	0
985	AT1G56020			5.4872	5.4872	0	0	0	0
986	AT1G56030		RING/U-box superfamily protein	7.51168	0	0	7.51168	0	5.29403
987	AT1G56140		Leucine-rich repeat transmembrane protein kinase	5.05457	0	0	5.05457	0	0
988	AT1G56145		Leucine-rich repeat transmembrane protein kinase	5.05457	0	0	0	0	5.05457
989	AT1G56165		other RNA	6.6622	0	0	6.6622	0	0
990	AT1G56170	ATHAP5B	ATHAP5B_HAP5B_NF-YC2__nuclear factor Y, subunit C2	6.6622	0	0	6.6622	0	0
991	AT1G56220		Dormancy/auxin associated family protein	5.41929	0	0	5.41929	0	0
992	AT1G56290		CwfJ-like family protein	12.0583	0	0	0	0	12.0583
993	AT1G56300		Chaperone DnaJ-domain superfamily protein	12.0583	0	0	0	12.0583	0
994	AT1G56500	SOQ1	SOQ1__haloacid dehalogenase-like hydrolase family protein	5.00778	0	0	5.00778	0	0
995	AT1G56550	RGXT3	RGXT3__RhamnoGalacturonan speciﬁc Xylosyltransferase 1	5.63376	0	5.63376	0	4.71922	0
996	AT1G56553			5.63376	4.71922	0	0	5.63376	0
997	AT1G56560	A/N-InvA	A/N-InvA__Plant neutral invertase family protein	5.63376	5.63376	0	0	0	0
998	AT1G56590	AP3M	AP3M_ZIP4__Clathrin adaptor complexes medium subunit family protein	9.01546	9.01546	0	0	0	0
999	AT1G56600	AtGolS2	AtGolS2_GolS2__galactinol synthase 2	9.01546	0	0	9.01546	0	0
1000	AT1G56720		Protein kinase superfamily protein	4.6948	0	0	0	4.6948	0
1001	AT1G56730		pre-tRNA	4.6948	4.6948	0	0	0	0
1002	AT1G58025		DNA-binding bromodomain-containing protein	6.06116	0	0	0	6.06116	0
1003	AT1G58110		Basic-leucine zipper (bZIP) transcription factor family protein	4.06882	0	0	4.06882	0	0
1004	AT1G58120			4.06882	0	4.06882	0	0	0
1005	AT1G58122	CPuORF45	CPuORF45__conserved peptide upstream open reading frame 45	4.06882	0	4.06882	0	0	0
1006	AT1G58270	ZW9	ZW9__TRAF-like family protein	6.25973	0	0	6.25973	0	0
1007	AT1G58340	BCD1	BCD1_ZF14_ZRZ__MATE efflux family protein	10.6415	0	0	10.6415	0	0
1008	AT1G58400		Disease resistance protein (CC-NBS-LRR class) family	5.63376	0	0	5.63376	0	0
1009	AT1G58410		Disease resistance protein (CC-NBS-LRR class) family	4.06882	0	0	4.06882	0	0
1010	AT1G58420		Uncharacterised conserved protein UCP031279	4.06882	4.06882	0	0	0	0
1011	AT1G58460			5.63376	0	5.63376	0	0	0
1012	AT1G58520	RXW8	RXW8__lipases;hydrolases, acting on ester bonds	6.17781	0	0	0	6.17781	0
1013	AT1G58590		other RNA	4.38181	4.38181	0	0	0	0
1014	AT1G58602		LRR and NB-ARC domains-containing disease resistance protein	4.38181	0	0	4.38181	0	0
1015	AT1G59640	BPE	BPE_BPEp_BPEub_ZCW32__BIG PETAL P	4.71922	0	4.71922	0	0	0
1016	AT1G59740	AtNPF4.3	AtNPF4.3_NPF4.3__Major facilitator superfamily protein	7.82466	0	0	7.82466	0	0
1017	AT1G60000		RNA-binding (RRM/RBD/RNP motifs) family protein	8.74651	0	8.74651	0	0	0
1018	AT1G60010			8.74651	0	0	0	8.74651	0
1019	AT1G60190	AtPUB19	AtPUB19_PUB19__ARM repeat superfamily protein	15.9797	0	0	15.9797	0	0
1020	AT1G60270	BGLU6	BGLU6__beta glucosidase 6	4.6948	0	4.6948	0	0	0
1021	AT1G60430	ARPC3	ARPC3__actin-related protein C3	4.03771	0	0	0	4.03771	0
1022	AT1G60440	ATCOAA	ATCOAA_ATPANK1_PANK1__pantothenate kinase 1	4.03771	0	0	0	0	4.03771
1023	AT1G60590		Pectin lyase-like superfamily protein	5.60407	0	5.60407	0	0	0
1024	AT1G60790	TBL2	TBL2__Plant protein of unknown function (DUF828)	7.96368	0	0	7.96368	0	0
1025	AT1G60800	AtNIK3	AtNIK3_NIK3__NSP-interacting kinase 3	7.96368	0	0	4.06882	0	7.96368
1026	AT1G60810	ACLA-2	ACLA-2__ATP-citrate lyase A-2	4.06882	0	0	0	0	4.06882
1027	AT1G60940	SNRK2-10	SNRK2-10_SNRK2.10_SRK2B__SNF1-related protein kinase 2.10	4.01594	4.01594	0	0	0	0
1028	AT1G60950	ATFD2	ATFD2_FD2_FED A__2Fe-2S ferredoxin-like superfamily protein	4.01594	0	0	4.01594	0	0
1029	AT1G60960	ATIRT3	ATIRT3_IRT3__iron regulated transporter 3	4.01594	0	0	0	0	4.01594
1030	AT1G61105		Toll-Interleukin-Resistance (TIR) domain family protein	5.94674	5.94674	0	0	0	0
1031	AT1G61110	anac025	NAC025_anac025__NAC domain containing protein 25	5.94674	0	0	5.94674	0	0
1032	AT1G61340	AtFBS1	AtFBS1_FBS1__F-box family protein	6.8857	0	0	6.8857	0	0
1033	AT1G61795		PAK-box/P21-Rho-binding family protein	4.82331	0	0	0	4.82331	0
1034	AT1G62300	ATWRKY6	ATWRKY6_WRKY6__WRKY family transcription factor	4.6948	4.6948	0	0	0	0
1035	AT1G62301			5.30912	5.30912	4.6948	0	0	0
1036	AT1G62370		RING/U-box superfamily protein	6.2169	0	0	0	6.2169	0
1037	AT1G62380	ACO2	ACO2_ATACO2__ACC oxidase 2	8.13765	0	0	8.13765	0	0
1038	AT1G62530		Plant protein of unknown function (DUF863)	4.38181	0	4.38181	0	0	0
1039	AT1G62540	FMO GS-OX2	FMO GS-OX2__flavin-monooxygenase glucosinolate S-oxygenase 2	4.38181	0	4.38181	0	0	0
1040	AT1G62570	FMO GS-OX4	FMO GS-OX4__flavin-monooxygenase glucosinolate S-oxygenase 4	7.89261	6.52245	6.25973	7.89261	0	7.82466
1041	AT1G62580	NOGC1	NOGC1__Flavin-binding monooxygenase family protein	7.82466	0	0	7.82466	0	0
1042	AT1G62710	BETA-VPE	BETA-VPE_BETAVPE__beta vacuolar processing enzyme	4.38755	0	0	4.38755	0	0
1043	AT1G62720	AtNG1	AtNG1_NG1__Pentatricopeptide repeat (PPR-like) superfamily protein	4.38755	0	0	4.38755	0	0
1044	AT1G62810	CuAO1	CuAO1__Copper amine oxidase family protein	4.34981	0	0	4.34981	0	0
1045	AT1G62870			6.25973	0	0	6.25973	0	0
1046	AT1G62981		Protein of unknown function (DUF1191)	10.2872	0	0	0	0	10.2872
1047	AT1G62990	IXR11	IXR11_KNAT7__KNOTTED-like homeobox of Arabidopsis thaliana 7	10.2872	0	10.2872	0	0	0
1048	AT1G63010		Major Facilitator Superfamily with SPX (SYG1/Pho81/XPR1) domain-containing protein	4.8693	0	4.8693	0	0	0
1049	AT1G63020	NRPD1	NRPD1_NRPD1A_POL IVA_SDE4_SMD2__nuclear RNA polymerase D1A	4.8693	0	0	0	0	4.8693
1050	AT1G63240			4.96949	0	0	4.96949	0	0
1051	AT1G63410		Protein of unknown function (DUF567)	4.06882	0	4.06882	0	0	0
1052	AT1G63420		Arabidopsis thaliana protein of unknown function (DUF821)	4.06882	4.06882	0	0	0	0
1053	AT1G63480	AHL12	AHL12__AT hook motif DNA-binding family protein	5.63376	0	5.63376	0	0	0
1054	AT1G63670	TRM12	TRM12__Protein of unknown function (DUF3741)	4.38181	4.38181	0	0	0	0
1055	AT1G63680	APG13	APG13_ATMURE_MURE_PDE316__acid-amino acid ligases;ligases;ATP binding;ATP binding;ligases	6.16312	0	4.38181	0	0	6.16312
1056	AT1G63690	ATSPPL2	ATSPPL2_SPPL2__SIGNAL PEPTIDE PEPTIDASE-LIKE 2	6.16312	0	0	6.16312	0	0
1057	AT1G63710	CYP86A7	CYP86A7__cytochrome P450, family 86, subfamily A, polypeptide 7	4.31558	0	0	0	4.31558	0
1058	AT1G63720			8.45064	0	8.45064	0	0	0
1059	AT1G63730		Disease resistance protein (TIR-NBS-LRR class) family	8.45064	8.45064	0	0	0	0
1060	AT1G63860		Disease resistance protein (TIR-NBS-LRR class) family	5.63376	0	0	5.63376	0	0
1061	AT1G63870		Disease resistance protein (TIR-NBS-LRR class) family	5.63376	0	0	0	0	5.63376
1062	AT1G64065		Late embryogenesis abundant (LEA) hydroxyproline-rich glycoprotein family	5.94674	0	0	0	5.94674	0
1063	AT1G64070	RLM1	RLM1__Disease resistance protein (TIR-NBS-LRR class) family	5.94674	0	5.94674	0	0	0
1064	AT1G64140			5.8987	0	0	5.8987	0	0
1065	AT1G64142	CPuORF23	CPuORF23__conserved peptide upstream open reading frame 23	5.8987	0	0	5.8987	0	0
1066	AT1G64150		Uncharacterized protein family (UPF0016)	7.51168	0	0	7.51168	0	0
1067	AT1G64160	AtDIR5	AtDIR5_DIR5__Disease resistance-responsive (dirigent-like protein) family protein	7.51168	0	7.51168	0	0	0
1068	AT1G64370			7.19869	0	0	0	0	7.19869
1069	AT1G64380		Integrase-type DNA-binding superfamily protein	7.19869	6.52245	4.6948	0	0	7.19869
1070	AT1G64385			9.22458	4.38181	0	9.22458	0	0
1071	AT1G64400	LACS3	LACS3__AMP-dependent synthetase and ligase family protein	5.94674	0	0	0	5.94674	0
1072	AT1G64460		Protein kinase superfamily protein	5.29055	0	5.29055	0	0	0
1073	AT1G64470		Ubiquitin-like superfamily protein	5.29055	0	0	5.29055	0	0
1074	AT1G64618		other RNA	10.0156	0	0	0	4.99105	10.0156
1075	AT1G64620		Dof-type zinc finger DNA-binding family protein	10.0156	0	0	4.99105	10.0156	0
1076	AT1G64640	AtENODL8	AtENODL8_ENODL8__early nodulin-like protein 8	4.77698	0	0	4.77698	0	0
1077	AT1G64650		Major facilitator superfamily protein	4.77698	0	0	0	4.77698	0
1078	AT1G64700			8.96834	8.96834	0	0	0	0
1079	AT1G64710		GroES-like zinc-binding dehydrogenase family protein	8.96834	0	0	8.96834	0	0
1080	AT1G64720	CP5	CP5__Polyketide cyclase/dehydrase and lipid transport superfamily protein	5.40643	0	5.40643	0	0	0
1081	AT1G64740	TUA1	TUA1__alpha-1 tubulin	5.40643	0	0	5.40643	0	0
1082	AT1G64900	CYP89	CYP89_CYP89A2__cytochrome P450, family 89, subfamily A, polypeptide 2	4.39281	0	0	4.39281	0	0
1083	AT1G65040	AtHrd1B	AtHrd1B_Hrd1B__RING/U-box superfamily protein	4.06882	0	0	4.06882	0	0
1084	AT1G65050		TRAF-like superfamily protein	4.06882	0	0	0	0	4.06882
1085	AT1G65360	AGL23	AGL23__AGAMOUS-like 23	4.31989	0	0	0	0	4.31989
1086	AT1G65590	ATHEX1	ATHEX1_HEXO3__beta-hexosaminidase 3	4.6948	0	0	0	4.6948	0
1087	AT1G65810		P-loop containing nucleoside triphosphate hydrolases superfamily protein	5.28008	5.28008	0	0	0	0
1088	AT1G65820		microsomal glutathione s-transferase, putative	5.28008	0	5.28008	0	0	4.38181
1089	AT1G65830		pre-tRNA	6.57272	0	0	6.57272	0	0
1090	AT1G65840	ATPAO4	ATPAO4_PAO4__polyamine oxidase 4	6.57272	4.38181	6.57272	0	0	0
1091	AT1G65950		Protein kinase superfamily protein	4.6948	0	4.6948	0	0	0
1092	AT1G65960	GAD2	GAD2__glutamate decarboxylase 2	4.6948	0	0	0	4.6948	0
1093	AT1G66140	ZFP4	ZFP4__zinc finger protein 4	5.32077	0	0	5.32077	0	0
1094	AT1G66145	CLE18	CLE18__CLAVATA3/ESR-RELATED 18	6.57272	6.57272	0	0	0	0
1095	AT1G66150	TMK1	TMK1__transmembrane kinase 1	6.57272	0	0	6.57272	0	0
1096	AT1G66170	MMD1	MMD1__RING/FYVE/PHD zinc finger superfamily protein	8.84854	8.84854	0	0	0	0
1097	AT1G66173		other RNA	8.84854	0	0	0	0	8.84854
1098	AT1G66180		Eukaryotic aspartyl protease family protein	8.84854	8.84854	0	0	7.10361	0
1099	AT1G66190			8.76362	0	0	8.76362	0	0
1100	AT1G66200	ATGSR2	ATGSR2_GLN1;2_GSR2__glutamine synthase clone F11	3.75584	0	0	3.75584	0	0
1101	AT1G66230	AtMYB20	AtMYB20_MYB20__myb domain protein 20	11.2675	0	11.2675	4.98774	0	0
1102	AT1G66235			7.82466	0	7.82466	0	0	0
1103	AT1G66600	ABO3	ABO3_ATWRKY63_WRKY63__ABA overly sensitive mutant 3	7.51168	3.06307	0	7.51168	0	0
1104	AT1G66700	PXMT1	PXMT1__S-adenosyl-L-methionine-dependent methyltransferases superfamily protein	4.06882	4.06882	0	0	0	0
1105	AT1G66725	MIR163	MIR163__MIR163; miRNA	5.63376	0	0	3.84357	0	5.63376
1106	AT1G66730	AtLIG6	AtLIG6_LIG6__DNA LIGASE 6	5.63376	0	3.84357	5.63376	0	0
1107	AT1G67050			10.3286	0	0	10.3286	0	5.32077
1108	AT1G67080	ABA4	ABA4__abscisic acid (aba)-deficient 4	5.32077	5.32077	0	0	0	0
1109	AT1G67090	RBCS1A	RBCS1A__ribulose bisphosphate carboxylase small chain 1A	5.32077	0	0	5.32077	0	0
1110	AT1G67310		Calmodulin-binding transcription activator protein with CG-1 and Ankyrin domains	4.35086	0	0	4.35086	0	0
1111	AT1G67325		Ran BP2/NZF zinc finger-like superfamily protein	4.6948	4.6948	0	0	0	0
1112	AT1G67328		other RNA	4.6948	0	0	4.6948	0	0
1113	AT1G67330		Protein of unknown function (DUF579)	4.6948	0	0	0	0	4.6948
1114	AT1G67360		Rubber elongation factor protein (REF)	14.3974	0	0	14.3974	0	0
1115	AT1G67365		other RNA	14.3974	0	0	14.3974	0	0
1116	AT1G67370	ASY1	ASY1_ATASY1__DNA-binding HORMA family protein	14.3974	0	0	0	0	14.3974
1117	AT1G67500	ATREV3	ATREV3_REV3__recovery protein 3	4.56563	0	0	4.56563	0	0
1118	AT1G67510		Leucine-rich repeat protein kinase family protein	4.56563	0	0	0	0	4.56563
1119	AT1G67800		Copine (Calcium-dependent phospholipid-binding protein) family	5.63376	0	5.63376	0	0	0
1120	AT1G67810	SUFE2	SUFE2__sulfur E2	5.63376	0	0	5.63376	0	0
1121	AT1G67820		Protein phosphatase 2C family protein	5.59067	0	0	5.59067	0	0
1122	AT1G67850		Protein of unknown function (DUF707)	8.89513	0	0	0	0	8.89513
1123	AT1G67855			8.89513	0	0	0	8.89513	0
1124	AT1G67856		RING/U-box superfamily protein	8.89513	0	0	8.89513	0	0
1125	AT1G67880		beta-1,4-N-acetylglucosaminyltransferase family protein	8.76362	0	0	8.76362	0	0
1126	AT1G67890		PAS domain-containing protein tyrosine kinase family protein	8.76362	0	8.76362	0	0	0
1127	AT1G67900		Phototropic-responsive NPH3 family protein	7.41261	0	0	0	0	7.41261
1128	AT1G67910			9.17504	0	0	9.17504	0	0
1129	AT1G67920			9.17504	0	0	9.17504	0	0
1130	AT1G67930		Golgi transport complex protein-related	9.17504	0	0	0	0	9.17504
1131	AT1G67960	POD1	POD1__	4.3591	0	0	4.3591	0	0
1132	AT1G67970	AT-HSFA8	AT-HSFA8_HSFA8__heat shock transcription factor A8	4.3591	0	0	0	0	4.3591
1133	AT1G68010	ATHPR1	ATHPR1_HPR__hydroxypyruvate reductase	7.49314	0	0	0	0	7.49314
1134	AT1G68020	ATTPS6	ATTPS6_TPS6__UDP-Glycosyltransferase / trehalose-phosphatase family protein	7.49314	0	0	7.49314	0	0
1135	AT1G68140		Protein of unknown function (DUF1644)	5.45432	0	0	5.45432	0	0
1136	AT1G68150	ATWRKY9	ATWRKY9_WRKY9__WRKY DNA-binding protein 9	5.45432	5.45432	0	0	0	0
1137	AT1G68185		Ubiquitin-like superfamily protein	6.73943	0	0	0	0	6.73943
1138	AT1G68190	BBX27	BBX27__B-box zinc finger family protein	6.73943	0	0	6.73943	0	0
1139	AT1G68360		C2H2 and C2HC zinc fingers superfamily protein	7.66873	7.66873	0	0	0	0
1140	AT1G68430			9.3896	9.3896	8.76362	5.94674	0	0
1141	AT1G68440			9.3896	0	5.94674	9.3896	7.14364	6.57272
1142	AT1G68460	ATIPT1	ATIPT1_IPT1__isopentenyltransferase 1	10.3286	0	0	10.3286	0	0
1143	AT1G68490			5.63376	5.63376	5.00778	0	0	0
1144	AT1G68500			9.3896	9.3896	0	4.6948	0	5.94674
1145	AT1G68510	LBD42	LBD42__LOB domain-containing protein 42	4.71922	0	0	0	0	4.71922
1146	AT1G68520	BBX14	BBX14__B-box type zinc finger protein with CCT domain	4.71922	0	0	0	0	4.71922
1147	AT1G68550	CRF10	CRF10__Integrase-type DNA-binding superfamily protein	5.94674	0	0	5.94674	0	5.94674
1148	AT1G68552	CPuORF53	CPuORF53__conserved peptide upstream open reading frame 53	5.94674	0	0	5.94674	0	5.94674
1149	AT1G68620		alpha/beta-Hydrolases superfamily protein	4.41517	0	0	0	4.41517	0
1150	AT1G68630		PLAC8 family protein	4.41517	4.41517	0	0	0	0
1151	AT1G68680			5.61121	0	0	5.61121	0	5.04057
1152	AT1G68690	AtPERK9	AtPERK9_PERK9__Protein kinase superfamily protein	5.04057	0	5.04057	0	0	0
1153	AT1G68710		ATPase E1-E2 type family protein / haloacid dehalogenase-like hydrolase family protein	7.51168	7.51168	0	0	0	0
1154	AT1G68720	ATTADA	ATTADA_TADA__tRNA arginine adenosine deaminase	4.6948	0	0	4.6948	0	0
1155	AT1G68750	ATPPC4	ATPPC4_PPC4__phosphoenolpyruvate carboxylase 4	3.44285	3.44285	0	0	0	0
1156	AT1G68765	IDA	IDA__Putative membrane lipoprotein	3.44285	0	0	3.44285	0	0
1157	AT1G68780		RNI-like superfamily protein	3.44285	0	0	0	0	3.44285
1158	AT1G68790	CRWN3	CRWN3_LINC3__little nuclei3	5.32077	5.32077	0	0	0	0
1159	AT1G68795	CLE12	CLE12__CLAVATA3/ESR-RELATED 12	5.32077	0	0	0	5.32077	0
1160	AT1G68850		Peroxidase superfamily protein	5.90127	5.90127	0	0	0	0
1161	AT1G68862			5.90127	0	0	0	5.90127	0
1162	AT1G68870	ATSOFL2	ATSOFL2_SOFL2__SOB five-like 2	5.90127	0	5.90127	0	0	0
1163	AT1G68990	MGP3	MGP3__male gametophyte defective 3	9.05015	0	0	9.05015	0	0
1164	AT1G69000		pre-tRNA	9.05015	0	0	0	0	9.05015
1165	AT1G69010	BIM2	BIM2__BES1-interacting Myc-like protein 2	9.05015	0	0	9.05015	0	0
1166	AT1G69080		Adenine nucleotide alpha hydrolases-like superfamily protein	5.32077	0	5.32077	0	0	0
1167	AT1G69120	AGL7	AGL7_AP1_AtAP1__K-box region and MADS-box transcription factor family protein	6.25973	6.25973	0	5.32077	0	0
1168	AT1G69130		pre-tRNA	6.25973	0	0	6.25973	0	0
1169	AT1G69250		Nuclear transport factor 2 (NTF2) family protein with RNA binding (RRM-RBD-RNP motifs) domain	7.19869	0	0	0	0	7.19869
1170	AT1G69252			17.2548	0	0	7.19869	3.64349	17.2548
1171	AT1G69260	AFP1	AFP1__ABI five binding protein	17.2548	3.64349	8.32137	17.2548	0	0
1172	AT1G69270	AtRPK1	AtRPK1_RPK1__receptor-like protein kinase 1	8.76362	0	0	8.76362	0	0
1173	AT1G69295	PDCB4	PDCB4__plasmodesmata callose-binding protein 4	7.51168	0	0	7.51168	0	0
1174	AT1G69310	ATWRKY57	ATWRKY57_WRKY57__WRKY DNA-binding protein 57	5.33157	4.29804	5.33157	4.00726	0	0
1175	AT1G69320	CLE10	CLE10__CLAVATA3/ESR-RELATED 10	5.33157	5.33157	4.29804	0	0	0
1176	AT1G69325		Remorin family protein	4.29804	4.29804	0	0	0	0
1177	AT1G69420		DHHC-type zinc finger family protein	5.90127	0	0	0	0	5.90127
1178	AT1G69430			5.90127	0	0	5.90127	0	0
1179	AT1G69440	AGO7	AGO7_ZIP__Argonaute family protein	5.30912	0	5.30912	0	0	0
1180	AT1G69450		Early-responsive to dehydration stress protein (ERD4)	5.30912	0	0	0	0	5.30912
1181	AT1G69480		EXS (ERD1/XPR1/SYG1) family protein	8.9536	0	0	8.9536	0	0
1182	AT1G69485		Ribosomal L32p protein family	12.8422	0	12.8422	0	0	8.9536
1183	AT1G69490	ANAC029	ANAC029_ATNAP_NAP__NAC-like, activated by AP3/PI	12.8422	0	12.8422	0	0	4.6948
1184	AT1G69500	CYP704B1	CYP704B1__cytochrome P450, family 704, subfamily B, polypeptide 1	4.6948	0	0	4.6948	0	0
1185	AT1G69510		cAMP-regulated phosphoprotein 19-related protein	4.6948	4.6948	0	0	0	0
1186	AT1G69530	AT-EXP1	AT-EXP1_ATEXP1_ATEXPA1_ATHEXP ALPHA 1.2_EXP1_EXPA1__expansin A1	5.00778	0	0	5.00778	0	0
1187	AT1G69540	AGL94	AGL94__AGAMOUS-like 94	6.17781	0	0	6.17781	0	0
1188	AT1G69550		disease resistance protein (TIR-NBS-LRR class)	6.17781	0	0	0	0	6.17781
1189	AT1G69570		Dof-type zinc finger DNA-binding family protein	13.2136	0	13.2136	0	6.87393	0
1190	AT1G69572		other RNA	6.87393	0	0	0	0	6.87393
1191	AT1G69587			5.32077	5.32077	0	0	0	0
1192	AT1G69600	ATHB29	ATHB29_ZFHD1_ZHD11__zinc finger homeodomain 1	5.32077	0	0	5.32077	0	0
1193	AT1G69610		Protein of unknown function (DUF1666)	4.30366	0	4.30366	0	0	0
1194	AT1G69690	AtTCP15	AtTCP15_TCP15__TCP family transcription factor	5.32077	5.32077	0	0	0	0
1195	AT1G69760			9.70258	9.70258	0	0	0	0
1196	AT1G69780	ATHB13	ATHB13__Homeobox-leucine zipper protein family	4.6948	0	0	0	0	4.6948
1197	AT1G69800		Cystathionine beta-synthase (CBS) protein	7.61043	0	0	0	7.61043	0
1198	AT1G69810	ATWRKY36	ATWRKY36_WRKY36__WRKY DNA-binding protein 36	7.61043	0	0	0	0	7.61043
1199	AT1G69850	AIT1	AIT1_ATNRT1:2_AtNPF4.6_NPF4.6_NRT1.2_NRT1:2_NTL1__nitrate transporter 1:2	8.45064	6.14972	4.41896	8.45064	3.75584	0
1200	AT1G69890		Protein of unknown function (DUF569)	5.01417	0	0	5.01417	0	0
1201	AT1G69930	ATGSTU11	ATGSTU11_GSTU11__glutathione S-transferase TAU 11	4.09981	0	0	4.09981	0	0
1202	AT1G70000		myb-like transcription factor family protein	5.94674	0	5.94674	0	0	0
1203	AT1G70080		Terpenoid cyclases/Protein prenyltransferases superfamily protein	4.38181	0	4.38181	0	0	0
1204	AT1G70090	GATL9	GATL9_LGT8__glucosyl transferase family 8	4.38181	0	4.38181	0	0	0
1205	AT1G70140	ATFH8	ATFH8_FH8__formin 8	4.22958	0	0	4.22958	0	0
1206	AT1G70150		zinc ion binding	4.22958	0	4.22958	0	0	0
1207	AT1G70180		Sterile alpha motif (SAM) domain-containing protein	5.08529	0	0	0	0	5.08529
1208	AT1G70185		other RNA	5.08529	0	0	0	5.08529	0
1209	AT1G70190		Ribosomal protein L7/L12, oligomerisation;Ribosomal protein L7/L12, C-terminal/adaptor protein ClpS-like	5.08529	0	0	5.08529	0	0
1210	AT1G70200		RNA-binding (RRM/RBD/RNP motifs) family protein	10.5989	0	0	10.5989	0	0
1211	AT1G70209			6.28803	0	0	0	6.28803	0
1212	AT1G70210	ATCYCD1;1	ATCYCD1;1_CYCD1;1__CYCLIN D1;1	6.28803	0	0	6.28803	0	0
1213	AT1G70280		NHL domain-containing protein	4.01943	0	0	4.01943	0	0
1214	AT1G70290	ATTPS8	ATTPS8_ATTPSC_TPS8__trehalose-6-phosphatase synthase S8	3.75584	0	0	3.75584	0	0
1215	AT1G70300	KUP6	KUP6__K+ uptake permease 6	9.6484	4.06882	9.6484	0	0	0
1216	AT1G70310	SPDS2	SPDS2__spermidine synthase 2	3.72709	0	0	0	0	3.72709
1217	AT1G70320	UPL2	UPL2__ubiquitin-protein ligase 2	4.32091	0	4.32091	0	0	0
1218	AT1G70330	ENT1	ENT1_ENT1,AT__equilibrative nucleotide transporter 1	4.32091	0	0	4.32091	0	0
1219	AT1G70370	PG2	PG2__polygalacturonase 2	7.08976	0	0	0	0	7.08976
1220	AT1G70410	ATBCA4	ATBCA4_BCA4_CA4__beta carbonic anhydrase 4	5.32077	0	0	5.00778	5.32077	0
1221	AT1G70420		Protein of unknown function (DUF1645)	6.17781	0	0	6.17781	0	0
1222	AT1G70470			7.51168	0	7.51168	0	0	0
1223	AT1G70480		Domain of unknown function (DUF220)	7.51168	0	0	0	7.51168	0
1224	AT1G70550		Protein of Unknown Function (DUF239)	9.91459	0	0	5.94674	9.91459	0
1225	AT1G70570		anthranilate phosphoribosyltransferase, putative	4.38181	0	0	0	0	4.38181
1226	AT1G70580	AOAT2	AOAT2_GGT2__alanine-2-oxoglutarate aminotransferase 2	4.38181	0	0	4.38181	0	0
1227	AT1G70620		cyclin-related	5.32172	0	0	0	0	5.32172
1228	AT1G70630	RAY1	RAY1__Nucleotide-diphospho-sugar transferase family protein	5.32172	0	0	5.32172	0	0
1229	AT1G70640		octicosapeptide/Phox/Bem1p (PB1) domain-containing protein	4.64736	0	0	0	0	4.64736
1230	AT1G70645	MIR777A	MIR777A__MIR777a; miRNA	4.64736	0	0	4.64736	0	0
1231	AT1G70650		Ran BP2/NZF zinc finger-like superfamily protein	4.64736	0	0	4.64736	0	0
1232	AT1G70660	MMZ2	MMZ2_UEV1B__MMS ZWEI homologue 2	4.64736	4.64736	0	0	0	0
1233	AT1G70710	ATGH9B1	ATGH9B1_CEL1_GH9B1__glycosyl hydrolase 9B1	7.83325	0	0	0	7.83325	0
1234	AT1G70730	PGM2	PGM2__Phosphoglucomutase/phosphomannomutase family protein	7.13323	0	0	0	7.13323	5.89516
1235	AT1G70740		Protein kinase superfamily protein	7.13323	0	0	0	0	7.13323
1236	AT1G70750	MyoB2	MyoB2__Protein of unknown function, DUF593	9.3896	0	5.32077	9.3896	0	0
1237	AT1G70760	CRR23	CRR23_NdhL__inorganic carbon transport protein-related	5.32077	5.32077	0	0	0	0
1238	AT1G70780			6.8857	0	6.8857	0	0	0
1239	AT1G70782	CPuORF28	CPuORF28__conserved peptide upstream open reading frame 28	6.8857	0	6.8857	0	0	0
1240	AT1G70790		Calcium-dependent lipid-binding (CaLB domain) family protein	6.8857	6.8857	0	0	0	0
1241	AT1G70860		Polyketide cyclase/dehydrase and lipid transport superfamily protein	4.38181	0	0	4.38181	0	0
1242	AT1G70880		Polyketide cyclase/dehydrase and lipid transport superfamily protein	5.94674	0	0	5.94674	0	0
1243	AT1G70890	MLP43	MLP43__MLP-like protein 43	5.94674	0	0	0	0	5.94674
1244	AT1G70910	DEP	DEP__RING/U-box superfamily protein	3.92534	0	0	0	0	3.92534
1245	AT1G70920	ATHB18	ATHB18_HB18__homeobox-leucine zipper protein 18	3.92534	0	0	3.92534	0	0
1246	AT1G70940	ATPIN3	ATPIN3_PIN3__Auxin efflux carrier family protein	5.19278	0	0	0	5.19278	4.64262
1247	AT1G71000		Chaperone DnaJ-domain superfamily protein	4.12932	4.12932	0	0	0	0
1248	AT1G71002	MIR858A	MIR858A__MIR858a; miRNA	5.01417	5.01417	0	0	0	4.12932
1249	AT1G71040	LPR2	LPR2__Cupredoxin superfamily protein	9.00719	0	9.00719	0	0	0
1250	AT1G71050	HIPP20	HIPP20__Heavy metal transport/detoxification superfamily protein	5.00778	0	0	5.00778	4.82331	0
1251	AT1G71060		Tetratricopeptide repeat (TPR)-like superfamily protein	5.00778	0	0	0	0	5.00778
1252	AT1G71110			4.41517	0	0	4.41517	0	0
1253	AT1G71220	EBS1	EBS1_PSL2_UGGT__UDP-glucose:glycoprotein glucosyltransferases;transferases, transferring hexosyl groups;transferases, transferring glycosyl groups	4.927	0	0	0	0	4.927
1254	AT1G71230	AJH2	AJH2_CSN5_CSN5B__COP9-signalosome 5B	4.927	0	0	4.927	0	0
1255	AT1G71235			4.927	4.927	0	0	0	0
1256	AT1G71340	AtGDPD4	AtGDPD4_GDPD4__PLC-like phosphodiesterases superfamily protein	7.77089	7.77089	0	0	0	0
1257	AT1G71350		eukaryotic translation initiation factor SUI1 family protein	7.77089	0	0	0	7.77089	0
1258	AT1G71360		Galactose-binding protein	7.77089	0	6.57272	0	0	7.77089
1259	AT1G71370		DEA(D/H)-box RNA helicase family protein	6.57272	0	0	0	0	6.57272
1260	AT1G71692	AGL12	AGL12_XAL1__AGAMOUS-like 12	4.6948	4.6948	0	0	0	0
1261	AT1G71820	SEC6	SEC6__SEC6	5.94674	0	0	0	0	5.94674
1262	AT1G71828			5.94674	0	0	0	5.94674	0
1263	AT1G71830	ATSERK1	ATSERK1_SERK1__somatic embryogenesis receptor-like kinase 1	5.94674	0	0	5.94674	0	0
1264	AT1G71890	ATSUC5	ATSUC5_SUC5__Major facilitator superfamily protein	4.55436	0	0	4.55436	0	0
1265	AT1G71930	ANAC030	ANAC030_VND7__vascular related NAC-domain protein 7	6.8857	0	0	6.8857	0	0
1266	AT1G71940		SNARE associated Golgi protein family	6.8857	6.8857	0	0	0	0
1267	AT1G71960	ABCG25	ABCG25_ATABCG25__ATP-binding casette family G25	7.00211	7.00211	0	0	0	0
1268	AT1G71970			7.00211	7.00211	0	0	0	0
1269	AT1G71980		Protease-associated (PA) RING/U-box zinc finger family protein	5.63376	5.63376	0	0	0	0
1270	AT1G72125	AtNPF5.13	AtNPF5.13_NPF5.13__Major facilitator superfamily protein	4.8647	0	0	0	0	4.8647
1271	AT1G72130		Major facilitator superfamily protein	4.8647	0	0	4.8647	0	0
1272	AT1G72140		Major facilitator superfamily protein	3.44285	0	0	3.44285	0	0
1273	AT1G72180		Leucine-rich receptor-like protein kinase family protein	6.58746	6.58746	5.00778	0	0	0
1274	AT1G72190		D-isomer specific 2-hydroxyacid dehydrogenase family protein	8.29001	0	0	8.29001	0	0
1275	AT1G72200		RING/U-box superfamily protein	8.29001	0	0	0	8.29001	0
1276	AT1G72280	AERO1	AERO1_ERO1__endoplasmic reticulum oxidoreductins 1	3.6063	0	0	3.6063	0	0
1277	AT1G72290		Kunitz family trypsin and protease inhibitor protein	3.6063	0	3.6063	0	0	0
1278	AT1G72300	PSY1R	PSY1R__Leucine-rich receptor-like protein kinase family protein	4.06882	0	0	4.06882	0	0
1279	AT1G72420		NADH:ubiquinone oxidoreductase intermediate-associated protein 30	8.45064	0	0	8.45064	0	0
1280	AT1G72430	SAUR78	SAUR78__SAUR-like auxin-responsive protein family	8.45064	0	0	0	0	8.45064
1281	AT1G72450	JAZ6	JAZ6_TIFY11B__jasmonate-zim-domain protein 6	11.0474	0	0	11.0474	0	0
1282	AT1G72460		Leucine-rich repeat protein kinase family protein	11.0474	11.0474	0	0	0	0
1283	AT1G72480		Lung seven transmembrane receptor family protein	4.06882	4.06882	0	0	0	0
1284	AT1G72490			4.06882	0	0	4.06882	0	0
1285	AT1G72500			6.8857	0	6.8857	0	0	0
1286	AT1G72510		Protein of unknown function (DUF1677)	6.8857	6.8857	0	5.94674	0	0
1287	AT1G72600		hydroxyproline-rich glycoprotein family protein	5.90127	0	0	0	5.90127	0
1288	AT1G72610	ATGER1	ATGER1_GER1_GLP1__germin-like protein 1	5.90127	0	0	0	0	5.90127
1289	AT1G72620		alpha/beta-Hydrolases superfamily protein	5.90127	5.90127	0	0	0	0
1290	AT1G72680	ATCAD1	ATCAD1_CAD1__cinnamyl-alcohol dehydrogenase	6.17781	0	6.17781	0	0	0
1291	AT1G72700		ATPase E1-E2 type family protein / haloacid dehalogenase-like hydrolase family protein	6.17781	6.17781	0	0	0	0
1292	AT1G72760		Protein kinase superfamily protein	8.36525	0	8.36525	3.75584	0	0
1293	AT1G72770	AtHAB1	AtHAB1_HAB1__HYPERSENSITIVE TO ABA1	8.36525	0	0	8.36525	0	0
1294	AT1G72810		Pyridoxal-5'-phosphate-dependent enzyme family protein	9.80295	0	9.80295	0	0	0
1295	AT1G72820		Mitochondrial substrate carrier family protein	9.80295	0	0	9.80295	0	5.28319
1296	AT1G72830	ATHAP2C	ATHAP2C_HAP2C_NF-YA3__nuclear factor Y, subunit A3	5.33538	0	5.33538	0	0	5.28319
1297	AT1G72840		Disease resistance protein (TIR-NBS-LRR class)	5.33538	0	0	0	0	5.33538
1298	AT1G73110		P-loop containing nucleoside triphosphate hydrolases superfamily protein	15.0425	0	15.0425	0	0	0
1299	AT1G73120			15.0425	0	0	15.0425	0	0
1300	AT1G73130			15.0425	0	0	15.0425	0	0
1301	AT1G73165	CLE1	CLE1__CLAVATA3/ESR-RELATED 1	7.20053	0	0	7.20053	0	0
1302	AT1G73210		Protein of unknown function (DUF789)	3.4835	0	3.4835	0	0	0
1303	AT1G73300	scpl2	scpl2__serine carboxypeptidase-like 2	6.25973	0	6.25973	0	0	0
1304	AT1G73310	scpl4	scpl4__serine carboxypeptidase-like 4	6.25973	0	0	0	6.25973	0
1305	AT1G73390		Endosomal targeting BRO1-like domain-containing protein	11.8935	4.6948	11.8935	0	0	0
1306	AT1G73400		Pentatricopeptide repeat (PPR) superfamily protein	11.8935	0	11.8935	4.6948	0	0
1307	AT1G73470			8.83791	0	0	0	0	8.83791
1308	AT1G73480		alpha/beta-Hydrolases superfamily protein	8.83791	0	8.83791	8.13765	0	0
1309	AT1G73500	ATMKK9	ATMKK9_MKK9__MAP kinase kinase 9	7.30105	0	6.8857	0	0	7.30105
1310	AT1G73510			6.8857	0	0	0	0	6.8857
1311	AT1G73530		RNA-binding (RRM/RBD/RNP motifs) family protein	7.36063	0	7.36063	0	0	0
1312	AT1G73540	atnudt21	NUDT21_atnudt21__nudix hydrolase homolog 21	7.36063	0	0	7.36063	0	0
1313	AT1G73550		Bifunctional inhibitor/lipid-transfer protein/seed storage 2S albumin superfamily protein	7.36063	0	0	0	0	7.36063
1314	AT1G73660	SIS8	SIS8__protein tyrosine kinase family protein	7.51168	0	7.51168	0	0	0
1315	AT1G73670	ATMPK15	ATMPK15_MPK15__MAP kinase 15	7.51168	0	0	7.51168	0	0
1316	AT1G73687	MIR159	MIR159_MIR159A__MIR159/MIR159A; miRNA	9.07661	0	0	9.07661	0	0
1317	AT1G73690	AT;CDKD;1	AT;CDKD;1_CAK3AT_CDKD1;1__cyclin-dependent kinase D1;1	9.07661	0	9.07661	0	0	0
1318	AT1G73730	AtEIL3	ATSLIM_AtEIL3_EIL3_SLIM1__ETHYLENE-INSENSITIVE3-like 3	4.59191	0	4.59191	0	0	0
1319	AT1G73740		UDP-Glycosyltransferase superfamily protein	4.59191	0	0	4.59191	0	0
1320	AT1G73750		Uncharacterised conserved protein UCP031088, alpha/beta hydrolase	4.59191	4.59191	0	0	0	0
1321	AT1G73760		RING/U-box superfamily protein	4.13088	0	0	4.13088	0	0
1322	AT1G73770			4.13088	0	0	4.13088	0	0
1323	AT1G73780		Bifunctional inhibitor/lipid-transfer protein/seed storage 2S albumin superfamily protein	4.13088	4.13088	0	0	0	0
1324	AT1G73805	SARD1	SARD1__Calmodulin binding protein-like	14.3974	0	0	0	14.3974	0
1325	AT1G73820		Ssu72-like family protein	5.00778	5.00778	0	0	0	0
1326	AT1G73830	BEE3	BEE3__BR enhanced expression 3	5.00778	0	0	5.00778	0	0
1327	AT1G73840	ESP1	ESP1__hydroxyproline-rich glycoprotein family protein	4.38181	0	0	0	0	4.38181
1328	AT1G73860		P-loop containing nucleoside triphosphate hydrolases superfamily protein	3.89959	0	0	3.89959	0	0
1329	AT1G73870	BBX16	BBX16_COL7__B-box type zinc finger protein with CCT domain	7.11943	3.89959	0	0	7.11943	0
1330	AT1G73875		DNAse I-like superfamily protein	7.11943	0	0	7.11943	0	4.08807
1331	AT1G73880	UGT89B1	UGT89B1__UDP-glucosyl transferase 89B1	4.08807	0	0	0	4.08807	0
1332	AT1G73885			4.08807	0	4.08807	0	0	0
1333	AT1G73890		Bifunctional inhibitor/lipid-transfer protein/seed storage 2S albumin superfamily protein	4.28739	4.28739	0	0	0	0
1334	AT1G73910	ARP4A	ARP4A_ATARP4A__actin-related proteins 4A	4.28739	0	0	0	0	4.28739
1335	AT1G73920		alpha/beta-Hydrolases superfamily protein	4.28739	0	0	4.28739	0	0
1336	AT1G74010		Calcium-dependent phosphotriesterase superfamily protein	4.6948	0	0	4.6948	0	0
1337	AT1G74020	SS2	SS2__strictosidine synthase 2	4.6948	0	0	0	0	4.6948
1338	AT1G74088			5.90127	0	5.90127	0	0	0
1339	AT1G74440		Protein of unknown function (DUF962)	7.30426	0	7.30426	0	0	0
1340	AT1G74448			7.30426	0	0	0	7.30426	0
1341	AT1G74450		Protein of unknown function (DUF793)	7.30426	0	0	7.30426	0	0
1342	AT1G74500	ATBS1	ATBS1_BS1_PRE3_TMO7_bHLH135__activation-tagged BRI1(brassinosteroid-insensitive 1)-suppressor 1	7.17467	0	7.17467	0	0	0
1343	AT1G74510		Galactose oxidase/kelch repeat superfamily protein	5.00778	0	0	5.00778	0	0
1344	AT1G74640		alpha/beta-Hydrolases superfamily protein	4.6948	0	0	0	0	4.6948
1345	AT1G74660	MIF1	MIF1__mini zinc finger 1	4.6948	0	0	4.6948	0	0
1346	AT1G74670	GASA6	GASA6__Gibberellin-regulated family protein	5.04591	0	0	5.04591	0	0
1347	AT1G74720	QKY	QKY__C2 calcium/lipid-binding plant phosphoribosyltransferase family protein	6.97919	0	0	0	0	6.97919
1348	AT1G74730		Protein of unknown function (DUF1118)	6.97919	0	0	0	6.97919	0
1349	AT1G74830		Protein of unknown function, DUF593	6.4475	6.4475	0	0	0	0
1350	AT1G74840		Homeodomain-like superfamily protein	6.4475	0	0	6.4475	0	0
1351	AT1G74920	ALDH10A8	ALDH10A8__aldehyde dehydrogenase 10A8	5.7233	0	5.7233	0	0	0
1352	AT1G74929			7.82466	0	7.82466	0	5.7233	0
1353	AT1G74930	ORA47	ORA47__Integrase-type DNA-binding superfamily protein	5.7233	0	0	5.7233	0	0
1354	AT1G74940		Protein of unknown function (DUF581)	7.82466	5.7233	0	7.82466	0	7.82466
1355	AT1G74950	JAZ2	JAZ2_TIFY10B__TIFY domain/Divergent CCT motif family protein	7.82466	0	3.65052	3.68246	0	7.82466
1356	AT1G74960	ATKAS2	ATKAS2_FAB1_KAS2__fatty acid biosynthesis 1	3.68246	0	0	0	0	3.68246
1357	AT1G75010	ARC3	ARC3__GTP binding	4.6576	0	0	4.6576	0	0
1358	AT1G75020	LPAT4	LPAT4__lysophosphatidyl acyltransferase 4	4.6576	0	0	4.6576	0	3.52401
1359	AT1G75030	ATLP-3	ATLP-3_TLP-3__thaumatin-like protein 3	3.52401	0	0	3.52401	0	0
1360	AT1G75060			4.9918	0	0	4.9918	0	0
1361	AT1G75070		pre-tRNA	4.9918	0	4.9918	0	0	0
1362	AT1G75080	BZR1	BZR1__Brassinosteroid signalling positive regulator (BZR1) family protein	4.9918	0	4.9918	0	0	0
1363	AT1G75170		Sec14p-like phosphatidylinositol transfer family protein	15.3363	0	0	15.3363	0	0
1364	AT1G75180		Erythronate-4-phosphate dehydrogenase family protein	7.77736	0	0	0	7.77736	0
1365	AT1G75190			7.77736	0	0	7.77736	0	0
1366	AT1G75240	AtHB33	AtHB33_HB33_ZHD5__homeobox protein 33	7.51168	0	7.51168	0	0	0
1367	AT1G75380	ATBBD1	ATBBD1_BBD1__bifunctional nuclease in basal defense response 1	6.8857	0	0	6.8857	0	0
1368	AT1G75388	CPuORF5	CPuORF5__conserved peptide upstream open reading frame 5	14.4844	0	14.4844	0	0	6.57272
1369	AT1G75390	AtbZIP44	AtbZIP44_bZIP44__basic leucine-zipper 44	14.4844	0	14.4844	0	0	6.57272
1370	AT1G75400		RING/U-box superfamily protein	5.89903	5.89903	0	0	3.83437	0
1371	AT1G75410	BLH3	BLH3__BEL1-like homeodomain 3	5.41929	0	5.41929	0	0	0
1372	AT1G75420		UDP-Glycosyltransferase superfamily protein	5.41929	0	5.41929	0	0	0
1373	AT1G75440	UBC16	UBC16__ubiquitin-conjugating enzyme 16	6.76031	0	0	5.6272	0	6.76031
1374	AT1G75450	ATCKX5	ATCKX5_ATCKX6_CKX5__cytokinin oxidase 5	17.5272	4.38181	0	17.5272	6.76031	0
1375	AT1G75500	UMAMIT5	UMAMIT5_WAT1__Walls Are Thin 1	6.47984	0	0	0	6.47984	0
1376	AT1G75520	SRS5	SRS5__SHI-related sequence 5	10.6415	0	8.45064	10.6415	0	0
1377	AT1G75530		Forkhead-associated (FHA) domain-containing protein	3.98591	0	0	3.98591	0	0
1378	AT1G75540	AtBBX21	AtBBX21_BBX21_LHUS_STH2__salt tolerance homolog2	10.3286	10.3286	0	5.63376	0	5.32077
1379	AT1G75590	SAUR52	SAUR52__SAUR-like auxin-responsive protein family	6.19398	6.19398	4.38181	0	0	0
1380	AT1G75600		Histone superfamily protein	9.70258	0	0	0	0	9.70258
1381	AT1G75630	AVA-P4	AVA-P4__vacuolar H+-pumping ATPase 16 kDa proteolipid subunit 4	5.75431	0	0	0	0	5.75431
1382	AT1G75640		Leucine-rich receptor-like protein kinase family protein	5.75431	0	0	0	0	5.75431
1383	AT1G75710		C2H2-like zinc finger protein	7.56035	0	0	0	7.56035	0
1384	AT1G75750	GASA1	GASA1__GAST1 protein homolog 1	6.8857	0	6.8857	0	0	0
1385	AT1G75760		ER lumen protein retaining receptor family protein	5.63376	0	5.00778	5.63376	0	0
1386	AT1G75770			5.63376	0	5.63376	5.00778	0	0
1387	AT1G75790	sks18	sks18__SKU5 similar 18	3.5267	3.5267	0	0	0	0
1388	AT1G75800		Pathogenesis-related thaumatin superfamily protein	4.68362	0	0	0	3.5267	4.68362
1389	AT1G75810			4.68362	0	3.5267	4.68362	0	0
1390	AT1G75820	ATCLV1	ATCLV1_CLV1_FAS3_FLO5__Leucine-rich receptor-like protein kinase family protein	4.51372	0	0	4.51372	0	0
1391	AT1G75840	ARAC5	ARAC5_ATGP3_ATROP4_ROP4__RAC-like GTP binding protein 5	5.00778	0	4.26217	5.00778	0	0
1392	AT1G75900		GDSL-like Lipase/Acylhydrolase superfamily protein	7.66873	0	7.66873	0	0	0
1393	AT1G76080	ATCDSP32	ATCDSP32_CDSP32__chloroplastic drought-induced stress protein of 32 kD	8.64933	0	0	8.64933	0	0
1394	AT1G76090	SMT3	SMT3__sterol methyltransferase 3	8.64933	0	0	0	0	8.64933
1395	AT1G76120		Pseudouridine synthase family protein	5.63376	0	0	5.63376	0	0
1396	AT1G76130	AMY2	AMY2_ATAMY2__alpha-amylase-like 2	5.63376	0	0	5.63376	0	0
1397	AT1G76160	sks5	sks5__SKU5 similar 5	9.49741	4.82331	0	9.49741	0	0
1398	AT1G76170		2-thiocytidine tRNA biosynthesis protein, TtcA	8.13765	8.13765	7.82466	0	0	4.82331
1399	AT1G76180	ERD14	ERD14__Dehydrin family protein	8.13765	0	5.94674	8.13765	7.82466	0
1400	AT1G76185			8.13765	7.82466	8.13765	5.94674	0	0
1401	AT1G76190	SAUR56	SAUR56__SAUR-like auxin-responsive protein family	5.94674	5.94674	0	0	0	0
1402	AT1G76220		Arabidopsis protein of unknown function (DUF241)	6.08466	6.08466	0	0	0	0
1403	AT1G76230			6.08466	0	0	6.08466	0	0
1404	AT1G76340	GONST3	GONST3__golgi nucleotide sugar transporter 3	4.6948	0	4.6948	0	0	0
1405	AT1G76350	NLP5	NLP5__Plant regulator RWP-RK family protein	4.9918	0	4.6948	0	0	4.9918
1406	AT1G76360		Protein kinase superfamily protein	4.9918	0	0	0	4.9918	0
1407	AT1G76380		DNA-binding bromodomain-containing protein	5.72305	0	0	5.72305	0	0
1408	AT1G76390	AtPUB43	AtPUB43_PUB43__ARM repeat superfamily protein	5.72305	0	0	5.72305	0	0
1409	AT1G76590		PLATZ transcription factor family protein	9.70258	0	0	9.70258	0	0
1410	AT1G76620		Protein of unknown function, DUF547	5.32077	5.32077	0	4.6948	0	0
1411	AT1G76878		other RNA	4.06882	0	0	4.06882	0	0
1412	AT1G76880		Duplicated homeodomain-like superfamily protein	5.63376	5.63376	0	0	0	4.06882
1413	AT1G76890	AT-GT2	AT-GT2_GT2__Duplicated homeodomain-like superfamily protein	4.6948	4.6948	0	0	0	0
1414	AT1G76920		F-box family protein	5.89903	0	5.89903	0	0	0
1415	AT1G76980			6.78388	0	6.78388	0	0	0
1416	AT1G77000	ATSKP2;2	ATSKP2;2_SKP2B__RNI-like superfamily protein	5.32077	0	0	4.61438	5.32077	0
1417	AT1G77010		Pentatricopeptide repeat (PPR) superfamily protein	5.32077	5.32077	5.32077	0	0	0
1418	AT1G77110	PIN6	PIN6__Auxin efflux carrier family protein	5.59531	0	0	0	0	5.59531
1419	AT1G77120	ADH	ADH_ADH1_ATADH_ATADH1__alcohol dehydrogenase 1	5.59531	0	0	5.59531	0	0
1420	AT1G77200		Integrase-type DNA-binding superfamily protein	6.31294	0	6.31294	0	0	0
1421	AT1G77280		Protein kinase protein with adenine nucleotide alpha hydrolases-like domain	7.82466	0	7.82466	5.09127	5.89903	0
1422	AT1G77290		Glutathione S-transferase family protein	7.82466	5.89903	5.09127	7.82466	0	0
1423	AT1G77440	PBC2	PBC2__20S proteasome beta subunit C2	4.90995	0	0	0	0	4.90995
1424	AT1G77450	anac032	NAC032_anac032__NAC domain containing protein 32	11.8025	0	4.90995	11.8025	0	0
1425	AT1G77470	EMB2810	EMB2810_RFC3_RFC5__replication factor C subunit 3	4.45761	4.45761	0	0	0	0
1426	AT1G77480		Eukaryotic aspartyl protease family protein	4.45761	0	0	3.9787	4.45761	0
1427	AT1G77490	TAPX	TAPX__thylakoidal ascorbate peroxidase	4.45761	0	0	4.45761	3.9787	0
1428	AT1G77680	AtRRP44B	AtRRP44B_RRP44B_SOV__Ribonuclease II/R family protein	5.94674	0	0	5.94674	0	0
1429	AT1G77682		Plant thionin family protein	5.94674	0	0	0	0	5.94674
1430	AT1G77690	LAX3	LAX3__like AUX1 3	4.06882	0	0	4.06882	0	0
1431	AT1G77700		Pathogenesis-related thaumatin superfamily protein	4.06882	0	0	4.06882	0	0
1432	AT1G77710	AtCCP2	AtCCP2_CCP2__	4.06882	4.06882	0	0	0	0
1433	AT1G77740	PIP5K2	PIP5K2__phosphatidylinositol-4-phosphate 5-kinase 2	5.32077	0	0	0	0	5.32077
1434	AT1G77746			5.00778	0	0	5.00778	0	5.00778
1435	AT1G77750		Ribosomal protein S13/S18 family	5.08375	5.08375	0	0	0	0
1436	AT1G77760	GNR1	GNR1_NIA1_NR1__nitrate reductase 1	6.64648	6.64648	0	6.38303	0	0
1437	AT1G77830		RING/U-box superfamily protein	3.85455	3.85455	0	0	0	0
1438	AT1G77840		Translation initiation factor IF2/IF5	3.85455	0	0	0	0	3.85455
1439	AT1G77850	ARF17	ARF17__auxin response factor 17	3.85455	0	3.85455	0	0	0
1440	AT1G77855			5.63376	0	5.63376	0	0	0
1441	AT1G77910			7.19869	0	0	0	0	7.19869
1442	AT1G77920	TGA7	TGA7__bZIP transcription factor family protein	7.19869	0	0	7.19869	0	0
1443	AT1G77940		Ribosomal protein L7Ae/L30e/S12e/Gadd45 family protein	4.57562	4.57562	0	0	0	0
1444	AT1G77950	AGL67	AGL67__AGAMOUS-like 67	4.57562	0	0	0	4.57562	0
1445	AT1G78000	SEL1	SEL1_SULTR1;2__sulfate transporter 1;2	4.38181	0	0	4.38181	0	0
1446	AT1G78010		tRNA modification GTPase, putative	4.27641	0	0	0	0	4.27641
1447	AT1G78020		Protein of unknown function (DUF581)	8.13765	4.27641	0	8.13765	0	0
1448	AT1G78030			6.57272	0	4.38181	6.57272	0	0
1449	AT1G78060		Glycosyl hydrolase family protein	8.08513	0	8.08513	0	0	0
1450	AT1G78070		Transducin/WD40 repeat-like superfamily protein	8.84854	0	0	8.08513	0	8.84854
1451	AT1G78080	AtWIND1	AtWIND1_RAP2.4_WIND1__related to AP2 4	5.70042	0	5.70042	0	0	4.66809
1452	AT1G78100	AUF1	AUF1__F-box family protein	5.94674	0	0	5.94674	0	0
1453	AT1G78250		pre-tRNA	14.7104	7.51168	0	14.7104	0	0
1454	AT1G78260		RNA-binding (RRM/RBD/RNP motifs) family protein	14.7104	14.7104	0	7.51168	0	0
1455	AT1G78290	SNRK2-8	SNRK2-8_SNRK2.8_SRK2C__Protein kinase superfamily protein	7.23497	0	7.23497	0	0	0
1456	AT1G78300	14-3-3OMEGA	14-3-3OMEGA_GF14 OMEGA_GRF2__general regulatory factor 2	7.23497	0	0	7.23497	0	0
1457	AT1G78390	ATNCED9	ATNCED9_NCED9__nine-cis-epoxycarotenoid dioxygenase 9	8.2996	0	0	0	8.2996	0
1458	AT1G78440	ATGA2OX1	ATGA2OX1_GA2OX1__Arabidopsis thaliana gibberellin 2-oxidase 1	5.06959	0	5.06959	0	0	0
1459	AT1G78590	ATNADK-3	ATNADK-3_NADK3__NAD(H) kinase 3	9.70258	0	0	0	0	9.70258
1460	AT1G78600	BBX22	BBX22_DBB3_LZF1_STH3__light-regulated zinc finger protein 1	9.70258	0	0	9.70258	0	0
1461	AT1G78610	MSL6	MSL6__mechanosensitive channel of small conductance-like 6	15.0432	0	15.0432	0	0	0
1462	AT1G78620		Protein of unknown function DUF92, transmembrane	15.0432	0	0	0	15.0432	0
1463	AT1G78630	emb1473	emb1473__Ribosomal protein L13 family protein	15.0432	15.0432	0	0	0	0
1464	AT1G78700	BEH4	BEH4__BES1/BZR1 homolog 4	3.53432	0	0	0	0	3.53432
1465	AT1G78710	TBL42	TBL42__TRICHOME BIREFRINGENCE-LIKE 42	3.53432	0	0	0	3.53432	0
1466	AT1G78830		Curculin-like (mannose-binding) lectin family protein	3.84357	3.84357	0	0	0	0
1467	AT1G78840		F-box/RNI-like/FBD-like domains-containing protein	3.84357	0	0	3.84357	0	0
1468	AT1G78850		D-mannose binding lectin protein with Apple-like carbohydrate-binding domain	12.3556	0	0	12.3556	0	3.84357
1469	AT1G78990		HXXXD-type acyl-transferase family protein	8.89131	0	8.89131	0	0	0
1470	AT1G78995			8.89131	0	0	8.89131	0	0
1471	AT1G79000	ATHAC1	ATHAC1_ATHPCAT2_HAC1_PCAT2__histone acetyltransferase of the CBP family 1	8.89131	0	0	0	0	8.89131
1472	AT1G79030		Chaperone DnaJ-domain superfamily protein	6.64264	6.64264	0	0	0	0
1473	AT1G79040	PSBR	PSBR__photosystem II subunit R	6.64264	0	0	6.64264	0	0
1474	AT1G79050	RECA1	RECA1__recA DNA recombination family protein	9.40102	0	9.40102	0	0	0
1475	AT1G79060			9.40102	0	0	9.40102	0	5.0602
1476	AT1G79070		SNARE-associated protein-related	5.0602	0	0	0	0	5.0602
1477	AT1G79075		other RNA	5.0602	5.0602	0	0	0	0
1478	AT1G79110	BRG2	BRG2__zinc ion binding	10.3021	6.8857	0	7.19869	8.7273	10.3021
1479	AT1G79120		Ubiquitin carboxyl-terminal hydrolase family protein	9.70258	0	0	0	9.70258	6.57272
1480	AT1G79250	AGC1.7	AGC1.7__AGC kinase 1.7	6.84201	6.84201	0	0	0	0
1481	AT1G79260			6.84201	0	0	0	0	6.84201
1482	AT1G79270	ECT8	ECT8__evolutionarily conserved C-terminal region 8	6.84201	0	0	6.84201	0	0
1483	AT1G79410	AtOCT5	AtOCT5_OCT5__organic cation/carnitine transporter5	5.74912	0	0	5.74912	0	0
1484	AT1G79420		Protein of unknown function (DUF620)	5.74912	0	5.74912	0	0	0
1485	AT1G79440	ALDH5F1	ALDH5F1_ENF1_SSADH_SSADH1__aldehyde dehydrogenase 5F1	9.46963	0	0	9.46963	0	0
1486	AT1G79450	ALIS5	ALIS5__ALA-interacting subunit 5	9.46963	0	0	9.46963	0	0
1487	AT1G79460	ATKS	ATKS_ATKS1_GA2_KS_KS1__Terpenoid cyclases/Protein prenyltransferases superfamily protein	9.46963	9.46963	0	0	0	0
1488	AT1G79520		Cation efflux family protein	7.66418	0	0	7.66418	0	0
1489	AT1G79529		other RNA	7.66418	0	0	7.66418	0	0
1490	AT1G79530	GAPCP-1	GAPCP-1__glyceraldehyde-3-phosphate dehydrogenase of plastid 1	10.8027	0	0	10.8027	0	7.66418
1491	AT1G79540		Pentatricopeptide repeat (PPR) superfamily protein	10.8027	0	0	0	0	10.8027
1492	AT1G79580	ANAC033	ANAC033_SMB_URP7__NAC (No Apical Meristem) domain transcriptional regulator superfamily protein	3.99913	0	3.99913	0	0	0
1493	AT1G79590	ATSYP52	ATSYP52_SYP52__syntaxin of plants 52	3.99913	0	0	3.99913	0	0
1494	AT1G79630		Protein phosphatase 2C family protein	4.04464	0	0	4.04464	0	0
1495	AT1G79640		Protein kinase superfamily protein	4.04464	0	0	0	0	4.04464
1496	AT1G79650	AtAO1	AtAO1_RAD23B__Rad23 UV excision repair protein family	5.05457	0	0	5.05457	0	0
1497	AT1G79660			5.05457	0	0	5.05457	0	0
1498	AT1G79680	ATWAKL10	ATWAKL10_WAKL10__WALL ASSOCIATED KINASE (WAK)-LIKE 10	9.70258	9.70258	0	0	0	0
1499	AT1G79690	atnudt3	NUDT3_atnudt3__nudix hydrolase homolog 3	9.70258	0	0	0	9.70258	0
1500	AT1G79700	WRI4	WRI4__Integrase-type DNA-binding superfamily protein	4.40027	0	0	0	4.40027	0
1501	AT1G79710		Major facilitator superfamily protein	4.40027	4.40027	0	0	0	0
1502	AT1G79960	ATOFP14	ATOFP14_OFP14__ovate family protein 14	4.48135	0	0	4.48135	0	0
1503	AT1G79970			4.48135	0	4.48135	0	0	0
1504	AT1G80080	AtRLP17	AtRLP17_TMM__Leucine-rich repeat (LRR) family protein	5.25578	0	0	5.25578	0	0
1505	AT1G80090	CBSX4	CBSX4__Cystathionine beta-synthase (CBS) family protein	5.25578	0	0	5.25578	0	0
1506	AT1G80100	AHP6	AHP6_HP6__histidine phosphotransfer protein 6	10.4796	0	0	0	0	10.4796
1507	AT1G80110	ATPP2-B11	ATPP2-B11_PP2-B11__phloem protein 2-B11	10.4796	0	0	10.4796	0	0
1508	AT1G80230		Rubredoxin-like superfamily protein	4.74407	4.74407	0	0	0	0
1509	AT1G80240	DGR1	DGR1__Protein of unknown function, DUF642	4.74407	0	0	4.74407	0	0
1510	AT1G80245		Spc97 / Spc98 family of spindle pole body (SBP) component	4.74407	0	0	4.74407	0	0
1511	AT1G80250		pre-tRNA	4.74407	0	0	0	0	4.74407
1512	AT1G80260	emb1427	emb1427__Spc97 / Spc98 family of spindle pole body (SBP) component	4.74407	4.74407	0	0	0	0
1513	AT1G80280		alpha/beta-Hydrolases superfamily protein	4.77376	0	4.77376	0	0	0
1514	AT1G80290		Nucleotide-diphospho-sugar transferases superfamily protein	11.9581	0	0	4.77376	0	11.9581
1515	AT1G80300	ATNTT1	ATNTT1_NTT1__nucleotide transporter 1	11.9581	0	11.9581	0	0	0
1516	AT1G80370	CYCA2;4	CYCA2;4__Cyclin A2;4	5.94674	0	0	0	0	5.94674
1517	AT1G80380		P-loop containing nucleoside triphosphate hydrolases superfamily protein	5.94674	0	0	0	5.94674	0
1518	AT1G80480	PTAC17	PTAC17__plastid transcriptionally active 17	6.2779	0	0	6.2779	0	0
1519	AT1G80490	TPR1	TPR1__TOPLESS-related 1	6.2779	0	0	0	0	6.2779
1520	AT1G80530		Major facilitator superfamily protein	3.36394	0	0	3.36394	0	0
1521	AT1G80540			3.36394	0	0	0	0	3.36394
1522	AT1G80600	TUP5	TUP5_WIN1__HOPW1-1-interacting 1	5.14128	3.62414	5.14128	0	0	0
1523	AT1G80610			5.14128	0	0	4.30366	5.14128	0
1524	AT1G80620		S15/NS1, RNA-binding protein	4.30366	3.62414	0	4.30366	0	0
1525	AT1G80790	FDM5	FDM5__XH/XS domain-containing protein	4.74392	0	0	0	0	4.74392
1526	AT1G80810		Tudor/PWWP/MBT superfamily protein	4.74392	0	4.74392	0	0	0
1527	AT1G80820	ATCCR2	ATCCR2_CCR2__cinnamoyl coa reductase	5.64644	0	0	0	5.64644	0
1528	AT1G80830	ATNRAMP1	ATNRAMP1_NRAMP1_PMIT1__natural resistance-associated macrophage protein 1	6.19398	0	0	6.19398	0	5.64644
1529	AT1G80831			6.19398	0	0	0	6.19398	0
1530	AT1G80840	ATWRKY40	ATWRKY40_WRKY40__WRKY DNA-binding protein 40	6.25973	0	0	6.25973	0	0
1531	AT1G80930		MIF4G domain-containing protein / MA3 domain-containing protein	4.54073	0	0	4.54073	0	0
1532	AT1G80940			4.54073	0	0	4.54073	0	0
1533	AT2G01023			4.30411	0	0	4.30411	0	0
1534	AT2G01140	AtFBA3	AtFBA3_FBA3_PDE345__Aldolase superfamily protein	5.06451	0	5.06451	0	0	0
1535	AT2G01150	RHA2B	RHA2B__RING-H2 finger protein 2B	5.06451	5.06451	0	0	0	0
1536	AT2G01240		Reticulon family protein	5.32077	5.32077	0	0	0	0
1537	AT2G01430	ATHB-17	ATHB-17_ATHB17_HB17__homeobox-leucine zipper protein 17	6.19398	0	0	6.19398	4.38181	0
1538	AT2G01450	ATMPK17	ATMPK17_MPK17__MAP kinase 17	5.00778	0	0	5.00778	0	0
1539	AT2G01460		P-loop containing nucleoside triphosphate hydrolases superfamily protein	5.00778	5.00778	0	0	0	0
1540	AT2G01470	ATSEC12	ATSEC12_STL2P__SEC12P-like 2 protein	6.04927	0	0	6.04927	0	0
1541	AT2G01480		O-fucosyltransferase family protein	6.04927	6.04927	0	0	0	0
1542	AT2G01560		Plant protein 1589 of unknown function	6.25973	6.25973	5.00778	0	0	0
1543	AT2G01570	RGA	RGA_RGA1__GRAS family transcription factor family protein	10.3286	0	10.3286	0	0	0
1544	AT2G01600		ENTH/ANTH/VHS superfamily protein	6.69693	0	0	0	0	6.69693
1545	AT2G01660	PDLP6	PDLP6__plasmodesmata-located protein 6	5.00778	5.00778	0	0	0	0
1546	AT2G01667			5.00778	0	0	0	5.00778	0
1547	AT2G01670	atnudt17	NUDT17_atnudt17__nudix hydrolase homolog 17	5.94674	5.94674	3.81726	0	0	0
1548	AT2G01680		Ankyrin repeat family protein	4.38181	0	0	4.38181	0	0
1549	AT2G01830	AHK4	AHK4_ATCRE1_CRE1_WOL_WOL1__CHASE domain containing histidine kinase protein	4.38181	0	0	0	4.38181	0
1550	AT2G01850	ATXTH27	ATXTH27_EXGT-A3_XTH27__endoxyloglucan transferase A3	5.63376	0	0	5.00778	5.63376	0
1551	AT2G01860	EMB975	EMB975__Tetratricopeptide repeat (TPR)-like superfamily protein	5.63376	0	5.63376	0	0	0
1552	AT2G01880	ATPAP7	ATPAP7_PAP7__purple acid phosphatase 7	6.57272	0	0	6.57272	0	0
1553	AT2G01900		DNAse I-like superfamily protein	6.25973	6.25973	0	0	0	0
1554	AT2G01918	PQL3	PQL3__PsbQ-like 3	3.99493	0	0	3.99493	0	0
1555	AT2G01920		ENTH/VHS/GAT family protein	3.99493	0	0	3.99493	0	0
1556	AT2G02070	AtIDD5	AtIDD5_IDD5__indeterminate(ID)-domain 5	5.63376	0	0	5.63376	0	0
1557	AT2G02680		Cysteine/Histidine-rich C1 domain family protein	5.6272	0	0	5.6272	0	0
1558	AT2G02710	PLP	PLP_PLPA_PLPB_PLPC__PAS/LOV protein B	11.546	0	0	11.546	0	0
1559	AT2G02720		Pectate lyase family protein	11.546	0	11.546	0	0	0
1560	AT2G02860	ATSUC3	ATSUC3_ATSUT2_SUC3_SUT2__sucrose transporter 2	10.0156	6.19398	10.0156	9.31779	0	0
1561	AT2G02870		Galactose oxidase/kelch repeat superfamily protein	6.19398	6.19398	0	0	0	0
1562	AT2G02900		pre-tRNA	5.32077	5.32077	0	0	0	0
1563	AT2G02910		Protein of unknown function (DUF616)	5.32077	0	0	5.32077	0	0
1564	AT2G03070	MED8	MED8__mediator subunit 8	3.84357	0	0	0	0	3.84357
1565	AT2G03240		EXS (ERD1/XPR1/SYG1) family protein	6.48893	0	4.82331	6.48893	0	0
1566	AT2G03340	WRKY3	WRKY3__WRKY DNA-binding protein 3	5.00778	0	5.00778	0	0	0
1567	AT2G03350		Protein of unknown function, DUF538	5.00778	0	0	0	0	5.00778
1568	AT2G03667		Asparagine synthase family protein	6.25973	0	6.25973	0	0	0
1569	AT2G03690		coenzyme Q biosynthesis Coq4 family protein / ubiquinone biosynthesis Coq4 family protein	8.30682	0	8.30682	0	0	0
1570	AT2G03700		pre-tRNA	8.30682	0	0	8.30682	0	0
1571	AT2G03730	ACR5	ACR5__ACT domain repeat 5	5.94674	0	0	0	0	5.94674
1572	AT2G03740		late embryogenesis abundant domain-containing protein / LEA domain-containing protein	5.00778	5.00778	0	0	0	0
1573	AT2G03810		18S pre-ribosomal assembly protein gar2-related	4.98319	0	4.98319	0	0	0
1574	AT2G03820	AtNMD3	AtNMD3_NMD3__nonsense-mediated mRNA decay NMD3 family protein	4.6948	0	0	4.6948	0	0
1575	AT2G03821			4.6948	0	0	0	0	4.6948
1576	AT2G03822			4.6948	0	4.6948	0	0	0
1577	AT2G03890	ATPI4K GAMMA 7	ATPI4K GAMMA 7_PI4K GAMMA 7_UBDK GAMMA 7__phosphoinositide 4-kinase gamma 7	7.66873	0	0	0	0	7.66873
1578	AT2G04115		Plant self-incompatibility protein S1 family	5.94674	5.94674	0	0	0	0
1579	AT2G04340			10.9545	0	0	0	0	10.9545
1580	AT2G04350	LACS8	LACS8__AMP-dependent synthetase and ligase family protein	10.9545	0	0	10.9545	0	0
1581	AT2G04515			4.06882	0	4.06882	0	0	0
1582	AT2G05160		CCCH-type zinc fingerfamily protein with RNA-binding domain	6.14972	0	0	6.14972	0	0
1583	AT2G05310			4.6948	0	0	4.6948	0	0
1584	AT2G05320		beta-1,2-N-acetylglucosaminyltransferase II	4.6948	0	4.6948	0	0	0
1585	AT2G05380	GRP3S	GRP3S__glycine-rich protein 3 short isoform	4.6948	0	0	4.6948	0	0
1586	AT2G05786			5.85006	0	0	0	5.85006	0
1587	AT2G05790		O-Glycosyl hydrolases family 17 protein	5.85006	0	0	5.85006	0	0
1588	AT2G05940	RIPK	RIPK__Protein kinase superfamily protein	5.00778	0	0	5.00778	0	0
1589	AT2G06510	ATRPA1A	ATRPA1A_ATRPA70A_RPA1A_RPA70A__replication protein A 1A	5.04313	0	0	0	0	5.04313
1590	AT2G06520	PSBX	PSBX__photosystem II subunit X	5.04313	0	0	5.04313	0	0
1591	AT2G06530	VPS2.1	VPS2.1__SNF7 family protein	5.04313	0	0	0	0	5.04313
1592	AT2G06850	EXGT-A1	EXGT-A1_EXT_XTH4__xyloglucan endotransglucosylase/hydrolase 4	5.32077	0	5.32077	0	0	0
1593	AT2G06990	HEN2	HEN2__RNA helicase, ATP-dependent, SK12/DOB1 protein	8.76362	0	0	0	0	8.76362
1594	AT2G07000			8.76362	0	0	0	8.76362	0
1595	AT2G07050	CAS1	CAS1__cycloartenol synthase 1	5.59397	0	0	0	0	5.59397
1596	AT2G07981			2.66714	0	0	0	2.66714	0
1597	AT2G08986			2.78452	0	2.66714	0	2.78452	0
1598	AT2G10606	MIR396A	MIR396A__MIR396A; miRNA	5.32077	5.32077	0	0	0	0
1599	AT2G10608			5.32077	0	0	0	0	5.32077
1600	AT2G13360	AGT	AGT_AGT1_SGAT__alanine:glyoxylate aminotransferase	5.23494	0	5.23494	0	0	0
1601	AT2G13363			5.23494	0	0	0	0	5.23494
1602	AT2G14050	MCM9	MCM9__minichromosome maintenance 9	5.00778	0	0	0	5.00778	0
1603	AT2G14210	AGL44	AGL44_ANR1__AGAMOUS-like 44	7.02024	0	0	7.02024	0	0
1604	AT2G14260	PIP	PIP__proline iminopeptidase	10.6415	0	0	0	10.6415	0
1605	AT2G14270		Cytochrome C oxidase polypeptide VIB family protein	10.6415	0	10.6415	0	0	0
1606	AT2G14750	AKN1	AKN1_APK_APK1_ATAKN1__APS kinase	4.11089	0	0	0	4.11089	0
1607	AT2G14878			5.94674	0	0	0	5.94674	0
1608	AT2G14880		SWIB/MDM2 domain superfamily protein	5.94674	0	0	0	0	5.94674
1609	AT2G14960	GH3.1	GH3.1__Auxin-responsive GH3 family protein	5.94674	0	0	5.94674	0	0
1610	AT2G15220		Plant basic secretory protein (BSP) family protein	5.63376	0	0	5.63376	0	0
1611	AT2G15350	ATFUT10	ATFUT10_FUT10__fucosyltransferase 10	5.00778	0	0	5.00778	0	0
1612	AT2G15390	atfut4	FUT4_atfut4__fucosyltransferase 4	4.06882	0	0	4.06882	0	0
1613	AT2G15400	NRPE3B	NRPE3B_RBP36B__DNA-directed RNA polymerase family protein	4.06882	0	4.06882	0	0	0
1614	AT2G15530	MBR1	MBR1__RING/U-box superfamily protein	7.85493	0	0	0	7.85493	0
1615	AT2G15535	LCR10	LCR10__low-molecular-weight cysteine-rich 10	7.85493	0	0	7.85493	0	0
1616	AT2G15580		RING/U-box superfamily protein	7.96368	0	0	0	3.67502	7.96368
1617	AT2G15590		Protein of unknown function (DUF1685)	7.96368	7.96368	0	0	0	0
1618	AT2G15620	ATHNIR	ATHNIR_NIR_NIR1__nitrite reductase 1	5.63376	0	5.63376	0	0	0
1619	AT2G15830			5.32077	0	0	0	0	5.32077
1620	AT2G15880		Leucine-rich repeat (LRR) family protein	5.94674	0	5.94674	0	0	0
1621	AT2G15890	MEE14	MEE14__maternal effect embryo arrest 14	5.94674	0	0	5.94674	0	0
1622	AT2G15970	ATCOR413-PM1	ATCOR413-PM1_ATCYP19_COR413-PM1_FL3-5A3_WCOR413_WCOR413-LIKE__cold regulated 413 plasma membrane 1	6.90008	0	0	6.90008	0	0
1623	AT2G16250		Leucine-rich repeat protein kinase family protein	6.19398	0	6.19398	0	0	0
1624	AT2G16270			6.19398	0	0	0	0	6.19398
1625	AT2G16340			4.38181	0	0	0	0	4.38181
1626	AT2G16365		F-box family protein	4.38181	0	0	4.38181	0	0
1627	AT2G16400	BLH7	BLH7__BEL1-like homeodomain 7	5.85081	0	5.85081	0	0	0
1628	AT2G16405		Transducin/WD40 repeat-like superfamily protein	5.85081	0	0	0	0	5.85081
1629	AT2G16430	ATPAP10	ATPAP10_PAP10__purple acid phosphatase 10	6.23467	0	0	6.23467	0	0
1630	AT2G16440	MCM4	MCM4__Minichromosome maintenance (MCM2/3/5) family protein	6.57272	0	0	0	0	6.57272
1631	AT2G16700	ADF5	ADF5_ATADF5__actin depolymerizing factor 5	10.6182	0	0	10.6182	0	0
1632	AT2G16720	ATMYB7	ATMYB7_ATY49_MYB7__myb domain protein 7	9.93897	9.93897	0	0	0	0
1633	AT2G16850	PIP2;8	PIP2;8_PIP3B__plasma membrane intrinsic protein 2;8	4.6948	0	0	0	0	4.6948
1634	AT2G16860		GCIP-interacting family protein	4.6948	0	0	0	0	4.6948
1635	AT2G17040	anac036	NAC036_anac036__NAC domain containing protein 36	4.38181	0	0	4.38181	0	0
1636	AT2G17043			4.38181	4.38181	0	0	0	0
1637	AT2G17120	CL-1	CL-1_LYM2_LYP1__lysm domain GPI-anchored protein 2 precursor	5.14104	0	0	5.14104	0	0
1638	AT2G17270	MPT1	MPT1_PHT3;3__phosphate transporter 3;3	8.57478	0	0	0	0	8.57478
1639	AT2G17280		Phosphoglycerate mutase family protein	8.57478	0	0	8.57478	0	0
1640	AT2G17500	PILS5	PILS5__Auxin efflux carrier family protein	7.51168	0	0	7.51168	0	0
1641	AT2G17530		Protein kinase superfamily protein	10.0156	0	0	0	0	10.0156
1642	AT2G17540			10.0156	0	0	0	0	10.0156
1643	AT2G17550	TRM26	TRM26__	5.32077	5.32077	0	0	0	0
1644	AT2G17556			5.32077	0	0	0	0	5.32077
1645	AT2G17560	HMGB4	HMGB4_NFD04_NFD4__high mobility group B4	7.51168	0	0	7.51168	0	0
1646	AT2G17570	AtcPT1	AtcPT1_cPT1__Undecaprenyl pyrophosphate synthetase family protein	7.51168	0	0	7.51168	0	0
1647	AT2G17580	AGS1	AGS1__Polynucleotide adenylyltransferase family protein	7.51168	7.51168	0	0	0	0
1648	AT2G17600		Cysteine/Histidine-rich C1 domain family protein	5.30912	0	0	5.30912	0	0
1649	AT2G17680		Arabidopsis protein of unknown function (DUF241)	6.6622	0	0	6.6622	0	0
1650	AT2G17770	ATBZIP27	ATBZIP27_BZIP27_FDP__basic region/leucine zipper motif 27	5.63376	5.63376	0	0	0	0
1651	AT2G17820	AHK1	AHK1_ATHK1_HK1__histidine kinase 1	4.38181	0	0	4.38181	0	0
1652	AT2G17830		F-box and associated interaction domains-containing protein	5.59067	5.59067	0	0	0	0
1653	AT2G17860		Pathogenesis-related thaumatin superfamily protein	4.61552	4.61552	0	0	0	0
1654	AT2G17870	ATCSP3	ATCSP3_CSP3__cold shock domain protein 3	4.9345	0	4.9345	4.61552	0	0
1655	AT2G17880	DJC24	DJC24__Chaperone DnaJ-domain superfamily protein	4.9345	0	0	0	0	4.9345
1656	AT2G18010	SAUR10	SAUR10__SAUR-like auxin-responsive protein family	7.19869	7.19869	5.94674	0	0	0
1657	AT2G18060	ANAC037	ANAC037_VND1__vascular related NAC-domain protein 1	4.06882	0	4.06882	0	0	0
1658	AT2G18070			4.06882	0	0	4.06882	0	0
1659	AT2G18140		Peroxidase superfamily protein	7.51168	0	7.51168	0	0	0
1660	AT2G18170	ATMPK7	ATMPK7_MPK7__MAP kinase 7	5.32077	0	0	5.32077	0	0
1661	AT2G18180		Sec14p-like phosphatidylinositol transfer family protein	5.32077	0	0	0	0	5.32077
1662	AT2G18260	ATSYP112	ATSYP112_SYP112__syntaxin of plants 112	5.88922	0	0	0	0	5.88922
1663	AT2G18280	AtTLP2	AtTLP2_TLP2__tubby like protein 2	5.88922	5.88922	0	0	0	0
1664	AT2G18300	HBI1	HBI1__basic helix-loop-helix (bHLH) DNA-binding superfamily protein	4.38181	0	0	4.38181	0	0
1665	AT2G18310		pre-tRNA	4.38181	0	0	0	0	4.38181
1666	AT2G18320		F-box associated ubiquitination effector family protein	4.38181	0	4.38181	0	0	0
1667	AT2G18330		AAA-type ATPase family protein	8.71821	0	0	0	0	8.71821
1668	AT2G18340		late embryogenesis abundant domain-containing protein / LEA domain-containing protein	8.71821	0	0	8.71821	0	0
1669	AT2G18350	AtHB24	AtHB24_HB24_ZHD6__homeobox protein 24	4.77376	0	0	4.77376	0	0
1670	AT2G18440	GUT15	GUT15__	5.21479	0	0	5.21479	0	0
1671	AT2G18450	SDH1-2	SDH1-2__succinate dehydrogenase 1-2	5.21479	0	0	0	0	5.21479
1672	AT2G18550	ATHB21	ATHB21_HB-2_HB21__homeobox protein 21	6.8857	6.8857	0	0	0	0
1673	AT2G18690			4.6948	0	0	4.6948	0	0
1674	AT2G18700	ATTPS11	ATTPS11_ATTPSB_TPS11__trehalose phosphatase/synthase 11	5.29639	0	5.29639	0	0	0
1675	AT2G18720		Translation elongation factor EF1A/initiation factor IF2gamma family protein	4.63317	0	4.63317	0	0	0
1676	AT2G18721			4.63317	0	0	0	0	4.63317
1677	AT2G18730	ATDGK3	ATDGK3_DGK3__diacylglycerol kinase 3	4.63317	0	0	4.63317	0	0
1678	AT2G18740		Small nuclear ribonucleoprotein family protein	4.6948	0	0	0	0	4.6948
1679	AT2G18750		Calmodulin-binding protein	4.6948	0	0	4.6948	0	0
1680	AT2G18780		F-box and associated interaction domains-containing protein	4.3591	0	4.3591	0	0	0
1681	AT2G18790	HY3	HY3_OOP1_PHYB__phytochrome B	4.3591	0	0	4.3591	0	0
1682	AT2G18969			5.6272	4.28739	0	5.6272	0	0
1683	AT2G18970			5.6272	0	0	0	0	5.6272
1684	AT2G18980		Peroxidase superfamily protein	4.28739	0	0	0	0	4.28739
1685	AT2G19450	ABX45	ABX45_AS11_ATDGAT_AtDGAT1_DGAT1_RDS1_TAG1__membrane bound O-acyl transferase (MBOAT) family protein	6.57272	0	0	0	0	6.57272
1686	AT2G19460		Protein of unknown function (DUF3511)	6.57272	0	6.57272	0	0	0
1687	AT2G19570	AT-CDA1	AT-CDA1_CDA1_DESZ__cytidine deaminase 1	5.28861	5.28861	0	0	0	0
1688	AT2G19580	TET2	TET2__tetraspanin2	5.83306	5.83306	0	0	5.28861	0
1689	AT2G19582		other RNA	5.28861	0	0	5.28861	0	0
1690	AT2G19590	ACO1	ACO1_ATACO1__ACC oxidase 1	7.58302	0	0	7.58302	0	0
1691	AT2G19600	ATKEA4	ATKEA4_KEA4__K+ efflux antiporter 4	7.58302	0	7.58302	0	0	0
1692	AT2G19620	NDL3	NDL3__N-MYC downregulated-like 3	4.32501	0	0	0	4.32501	0
1693	AT2G19640	ASHR2	ASHR2_SDG39__ASH1-related protein 2	4.32501	4.32501	0	0	0	0
1694	AT2G19770	PRF5	PRF5__profilin 5	4.35605	0	0	4.35605	0	0
1695	AT2G20050		protein serine/threonine phosphatases;protein kinases;catalytics;cAMP-dependent protein kinase regulators;ATP binding;protein serine/threonine phosphatases	6.21186	6.21186	0	0	0	0
1696	AT2G20060		Ribosomal protein L4/L1 family	6.21186	0	6.21186	0	0	0
1697	AT2G20190	ATCLASP	ATCLASP_CLASP__CLIP-associated protein	5.18366	0	5.18366	0	0	0
1698	AT2G20208	LCR60	LCR60__low-molecular-weight cysteine-rich 60	5.18366	0	0	5.18366	0	0
1699	AT2G20250			6.13744	0	0	6.13744	0	0
1700	AT2G20260	PSAE-2	PSAE-2__photosystem I subunit E-2	6.13744	0	0	6.13744	0	0
1701	AT2G20400		myb-like HTH transcriptional regulator family protein	4.06088	0	0	0	0	4.06088
1702	AT2G20410		RNA-binding ASCH domain protein	4.14342	0	0	4.06088	0	4.14342
1703	AT2G20420		ATP citrate lyase (ACL) family protein	4.14342	0	0	4.14342	0	0
1704	AT2G20570	ATGLK1	ATGLK1_GLK1_GPRI1__GBF's pro-rich region-interacting factor 1	5.71171	0	0	0	0	5.71171
1705	AT2G20580	ATRPN1A	ATRPN1A_RPN1A__26S proteasome regulatory subunit S2 1A	5.71171	0	0	5.71171	0	0
1706	AT2G20605		Plant thionin family protein	7.51168	0	0	0	7.51168	0
1707	AT2G20721		snoRNA	8.45586	8.45586	0	0	0	0
1708	AT2G20722		snoRNA	8.45586	0	8.45586	0	0	0
1709	AT2G20723		snoRNA	8.45586	0	8.45586	0	0	0
1710	AT2G20725		CAAX amino terminal protease family protein	8.45586	0	0	0	8.45586	0
1711	AT2G20740		Tetraspanin family protein	8.45586	0	8.45586	0	0	0
1712	AT2G20750	ATEXPB1	ATEXPB1_ATHEXP BETA 1.5_EXPB1__expansin B1	5.05457	0	0	4.58187	0	5.05457
1713	AT2G20760		Clathrin light chain protein	5.05457	0	0	0	0	5.05457
1714	AT2G20770	GCL2	GCL2__GCR2-like 2	5.05457	5.05457	0	0	0	0
1715	AT2G20830		transferases;folic acid binding	5.23379	0	0	5.23379	0	0
1716	AT2G20835			5.23379	0	0	5.23379	0	0
1717	AT2G20840	AtSCAMP3	AtSCAMP3_SCAMP3__Secretory carrier membrane protein (SCAMP) family protein	5.23379	0	0	0	0	5.23379
1718	AT2G20870		cell wall protein precursor, putative	5.00983	5.00983	0	0	0	0
1719	AT2G20875	EPF1	EPF1__epidermal patterning factor 1	5.00983	0	5.00983	0	0	0
1720	AT2G20880	AtERF53	AtERF53_ERF53__Integrase-type DNA-binding superfamily protein	10.351	0	5.00983	0	0	10.351
1721	AT2G20890	PSB29	PSB29_THF1__photosystem II reaction center PSB29 protein	10.351	5.00983	0	10.351	0	0
1722	AT2G20900	ATDGK5	ATDGK5_DGK5__diacylglycerol kinase 5	4.68788	0	0	0	4.68788	0
1723	AT2G20980	MCM10	MCM10__minichromosome maintenance 10	9.18266	0	0	9.18266	0	0
1724	AT2G20990	ATSYTA	ATSYTA_NTMC2T1.1_NTMC2TYPE1.1_SYT1_SYTA__synaptotagmin A	9.18266	0	0	9.18266	0	0
1725	AT2G21120		Protein of unknown function (DUF803)	5.55046	0	5.55046	0	0	0
1726	AT2G21130		Cyclophilin-like peptidyl-prolyl cis-trans isomerase family protein	5.55046	0	0	5.55046	0	0
1727	AT2G21170	PDTPI	PDTPI_TIM__triosephosphate isomerase	5.00778	5.00778	0	0	0	0
1728	AT2G21180			5.00778	0	0	5.00778	0	0
1729	AT2G21185			5.00778	0	0	0	0	5.00778
1730	AT2G21187			5.00778	0	0	5.00778	0	0
1731	AT2G21200	SAUR7	SAUR7__SAUR-like auxin-responsive protein family	3.06307	0	3.06307	0	0	0
1732	AT2G21210	SAUR6	SAUR6__SAUR-like auxin-responsive protein family	3.06307	0	0	3.06307	0	0
1733	AT2G21235		Basic-leucine zipper (bZIP) transcription factor family protein	5.88409	0	5.88409	0	0	0
1734	AT2G21237			5.88409	0	0	0	0	5.88409
1735	AT2G21300		ATP binding microtubule motor family protein	6.11669	0	0	6.11669	0	0
1736	AT2G21510		DNAJ heat shock N-terminal domain-containing protein	6.25973	0	6.25973	0	0	0
1737	AT2G21520		Sec14p-like phosphatidylinositol transfer family protein	6.25973	0	0	6.25973	0	0
1738	AT2G21610	ATPE11	ATPE11_PE11__pectinesterase 11	4.31113	0	4.31113	0	0	0
1739	AT2G21620	RD2	RD2__Adenine nucleotide alpha hydrolases-like superfamily protein	4.31113	0	0	0	4.31113	0
1740	AT2G21630		Sec23/Sec24 protein transport family protein	4.31113	0	4.31113	0	0	0
1741	AT2G21860		violaxanthin de-epoxidase-related	4.09981	0	0	4.09981	0	0
1742	AT2G21870	MGP1	MGP1__copper ion binding;cobalt ion binding;zinc ion binding	4.09981	0	0	0	0	4.09981
1743	AT2G22010	RKP	RKP__related to KPC1	6.48893	0	6.48893	5.62808	0	0
1744	AT2G22030		Galactose oxidase/kelch repeat superfamily protein	6.48893	0	6.48893	0	0	0
1745	AT2G22160		Cysteine proteinases superfamily protein	5.94674	0	5.94674	0	0	0
1746	AT2G22170	PLAT2	PLAT2__Lipase/lipooxygenase, PLAT/LH2 family protein	5.94674	0	0	0	0	5.94674
1747	AT2G22180		hydroxyproline-rich glycoprotein family protein	5.94674	5.94674	0	0	0	0
1748	AT2G22190	TPPE	TPPE__Haloacid dehalogenase-like hydrolase (HAD) superfamily protein	5.6272	0	0	5.6272	0	0
1749	AT2G22240	ATIPS2	ATIPS2_ATMIPS2_MIPS2__myo-inositol-1-phosphate synthase 2	4.59618	0	0	4.59618	0	0
1750	AT2G22241			4.59618	0	0	0	4.59618	0
1751	AT2G22370	MED18	MED18__	9.73706	0	0	9.73706	0	0
1752	AT2G22380		pre-tRNA	9.73706	0	0	0	0	9.73706
1753	AT2G22400		S-adenosyl-L-methionine-dependent methyltransferases superfamily protein	4.6948	4.6948	0	0	0	0
1754	AT2G22410	SLO1	SLO1__SLOW GROWTH 1	4.6948	0	0	0	0	4.6948
1755	AT2G22420		Peroxidase superfamily protein	4.6948	0	4.6948	0	0	0
1756	AT2G22426			11.2675	0	0	0	0	11.2675
1757	AT2G22430	ATHB6	ATHB6_HB6__homeobox protein 6	4.38181	0	0	4.38181	0	0
1758	AT2G22440			4.38181	0	0	4.38181	0	0
1759	AT2G22450	AtRIBA2	AtRIBA2_RIBA2__riboflavin biosynthesis protein, putative	4.38181	0	4.38181	0	0	0
1760	AT2G22470	AGP2	AGP2_ATAGP2__arabinogalactan protein 2	5.88177	0	0	5.88177	0	0
1761	AT2G22475	GEM	GEM__GRAM domain family protein	5.88177	5.88177	0	0	0	0
1762	AT2G22496	MIR779A	MIR779A__MIR779a; miRNA	5.94674	0	0	0	0	5.94674
1763	AT2G22510		hydroxyproline-rich glycoprotein family protein	9.70258	0	0	0	0	9.70258
1764	AT2G22530		Alkaline-phosphatase-like family protein	5.00778	0	5.00778	0	0	0
1765	AT2G22540	AGL22	AGL22_FAQ1_SVP__K-box region and MADS-box transcription factor family protein	5.00778	0	5.00778	0	0	0
1766	AT2G22630	AGL17	AGL17__AGAMOUS-like 17	15.6493	15.6493	0	0	0	0
1767	AT2G22660		Protein of unknown function (duplicated DUF1399)	11.0496	0	0	0	0	11.0496
1768	AT2G22760		basic helix-loop-helix (bHLH) DNA-binding superfamily protein	5.00778	0	5.00778	4.82331	0	0
1769	AT2G22802			6.69905	0	6.69905	0	0	0
1770	AT2G22805		Defensin-like (DEFL) family protein	6.69905	0	6.69905	0	0	0
1771	AT2G22810	ACC4	ACC4_ACS4_ATACS4__1-aminocyclopropane-1-carboxylate synthase 4	10.9545	0	0	10.9545	0	0
1772	AT2G22820			6.8857	0	6.8857	0	0	0
1773	AT2G22821		other RNA	10.9545	0	10.9545	0	0	0
1774	AT2G22830	SQE2	SQE2__squalene epoxidase 2	6.8857	0	0	0	0	6.8857
1775	AT2G22840	AtGRF1	AtGRF1_GRF1__growth-regulating factor 1	6.78388	0	0	0	0	6.78388
1776	AT2G22850	AtbZIP6	AtbZIP6_bZIP6__basic leucine-zipper 6	6.78388	0	0	5.32077	6.78388	0
1777	AT2G22860	ATPSK2	ATPSK2_PSK2__phytosulfokine 2 precursor	4.55535	0	0	4.55535	0	0
1778	AT2G22870	EMB2001	EMB2001__P-loop containing nucleoside triphosphate hydrolases superfamily protein	4.55535	4.55535	0	0	0	0
1779	AT2G22890		Kua-ubiquitin conjugating enzyme hybrid localisation domain	4.80579	0	4.80579	0	0	0
1780	AT2G22900		Galactosyl transferase GMA12/MNN10 family protein	4.80579	0	0	4.66655	4.80579	0
1781	AT2G22905		Expressed protein	4.66655	4.66655	0	0	0	4.17346
1782	AT2G22910	NAGS1	NAGS1__N-acetyl-l-glutamate synthase 1	4.17346	0	0	4.17346	0	0
1783	AT2G22930		UDP-Glycosyltransferase superfamily protein	5.94674	0	0	5.94674	0	0
1784	AT2G22941		Defensin-like (DEFL) family protein	5.94674	5.94674	0	0	0	0
1785	AT2G22955		other RNA	6.8857	6.8857	0	0	0	0
1786	AT2G22970	SCPL11	SCPL11__serine carboxypeptidase-like 11	6.8857	0	0	6.8857	0	0
1787	AT2G22990	SCPL8	SCPL8_SNG1__sinapoylglucose 1	5.00778	0	0	5.00778	0	0
1788	AT2G23067		Putative membrane lipoprotein	5.59067	0	5.59067	0	0	0
1789	AT2G23100		Cysteine/Histidine-rich C1 domain family protein	4.09981	0	0	0	4.09981	0
1790	AT2G23110		Late embryogenesis abundant protein, group 6	4.09981	0	0	4.09981	0	0
1791	AT2G23120		Late embryogenesis abundant protein, group 6	4.09981	4.09981	0	0	0	0
1792	AT2G23170	GH3.3	GH3.3__Auxin-responsive GH3 family protein	5.90127	5.90127	0	0	0	0
1793	AT2G23171			5.90127	5.90127	0	0	0	0
1794	AT2G23290	AtMYB70	AtMYB70_MYB70__myb domain protein 70	5.00778	0	0	5.00778	0	0
1795	AT2G23430	ICK1	ICK1_KRP1__Cyclin-dependent kinase inhibitor family protein	9.07661	0	0	9.07661	0	0
1796	AT2G23440			9.07661	0	9.07661	0	0	0
1797	AT2G23640	RTNLB13	RTNLB13__Reticulan like protein B13	6.57272	0	0	0	0	6.57272
1798	AT2G23650		pre-tRNA	6.57272	0	0	0	0	6.57272
1799	AT2G23660	LBD10	LBD10__LOB domain-containing protein 10	6.57272	0	0	0	0	6.57272
1800	AT2G23690			5.32077	5.32077	0	0	0	0
1801	AT2G23770	AtLYK4	AtLYK4_LYK4__protein kinase family protein / peptidoglycan-binding LysM domain-containing protein	8.76362	0	0	0	0	8.76362
1802	AT2G23945		Eukaryotic aspartyl protease family protein	5.00778	5.00778	0	0	0	0
1803	AT2G23950		Leucine-rich repeat protein kinase family protein	5.00778	0	0	0	5.00778	0
1804	AT2G24090	PRPL35	PRPL35__Ribosomal protein L35	7.82466	0	0	0	0	7.82466
1805	AT2G24100	ASG1	ASG1__	7.82466	0	0	7.82466	0	0
1806	AT2G24103	MIR831A	MIR831A__MIR831a; miRNA	7.82466	7.82466	0	0	0	0
1807	AT2G24210	TPS10	TPS10__terpene synthase 10	7.25793	0	0	0	0	7.25793
1808	AT2G24220	ATPUP5	ATPUP5_PUP5__purine permease 5	7.25793	0	7.25793	0	0	0
1809	AT2G24280		alpha/beta-Hydrolases superfamily protein	4.38181	0	0	0	4.38181	0
1810	AT2G24400	SAUR38	SAUR38__SAUR-like auxin-responsive protein family	6.53969	0	6.53969	0	0	0
1811	AT2G24410			6.53969	0	0	6.53969	0	0
1812	AT2G24420		DNA repair ATPase-related	6.53969	0	0	6.53969	0	0
1813	AT2G24570	ATWRKY17	ATWRKY17_WRKY17__WRKY DNA-binding protein 17	6.57272	0	6.57272	0	0	0
1814	AT2G24765	ARF3	ARF3_ARL1_ATARL1__ADP-ribosylation factor 3	6.57272	0	6.57272	0	0	0
1815	AT2G24780			6.41045	0	0	6.41045	0	0
1816	AT2G24790	ATCOL3	ATCOL3_BBX4_COL3__CONSTANS-like 3	6.41045	0	0	6.41045	0	0
1817	AT2G24990		Serine/threonine-protein kinase Rio1	4.55535	0	0	0	0	4.55535
1818	AT2G25000	ATWRKY60	ATWRKY60_WRKY60__WRKY DNA-binding protein 60	4.55535	0	0	4.55535	0	0
1819	AT2G25010	MAIL1	MAIL1__Aminotransferase-like, plant mobile domain family protein	4.55535	4.55535	0	0	0	0
1820	AT2G25070		Protein phosphatase 2C family protein	5.32077	0	5.32077	0	0	0
1821	AT2G25080	ATGPX1	ATGPX1_GPX1__glutathione peroxidase 1	5.32077	0	0	5.32077	0	0
1822	AT2G25090	AtCIPK16	AtCIPK16_CIPK16_SnRK3.18__CBL-interacting protein kinase 16	6.57272	0	6.57272	5.63376	0	0
1823	AT2G25350		Phox (PX) domain-containing protein	5.90127	0	0	0	0	5.90127
1824	AT2G25355		PNAS-3 related	5.90127	0	0	5.90127	0	0
1825	AT2G25430		epsin N-terminal homology (ENTH) domain-containing protein / clathrin assembly protein-related	4.63789	0	0	0	0	4.63789
1826	AT2G25440	AtRLP20	AtRLP20_RLP20__receptor like protein 20	4.63789	0	4.63789	0	0	0
1827	AT2G25450		2-oxoglutarate (2OG) and Fe(II)-dependent oxygenase superfamily protein	3.75584	0	0	3.75584	0	0
1828	AT2G25460			4.6948	0	0	4.6948	0	3.75584
1829	AT2G25470	AtRLP21	AtRLP21_RLP21__receptor like protein 21	4.6948	4.6948	0	0	0	0
1830	AT2G25482		Protein of unknown function (DUF784)	5.27778	0	0	5.27778	0	0
1831	AT2G25490	EBF1	EBF1_FBL6__EIN3-binding F box protein 1	5.27778	4.6948	0	4.99287	0	5.27778
1832	AT2G25520		Drug/metabolite transporter superfamily protein	6.47984	0	0	6.47984	0	0
1833	AT2G25530		AFG1-like ATPase family protein	6.47984	6.47984	0	0	0	0
1834	AT2G25690		Protein of unknown function (DUF581)	4.55535	4.55535	0	4.38181	0	0
1835	AT2G25697			4.55535	4.55535	0	0	0	0
1836	AT2G25880	AtAUR2	AUR2_AtAUR2__ataurora2	11.776	0	0	11.776	0	0
1837	AT2G25890		Oleosin family protein	11.776	0	0	11.776	0	0
1838	AT2G25900	ATCTH	ATCTH_ATTZF1__Zinc finger C-x8-C-x5-C-x3-H type family protein	6.8857	0	6.8857	0	5.32077	0
1839	AT2G25920			6.8857	6.8857	0	0	0	0
1840	AT2G25930	ELF3	ELF3_PYK20__hydroxyproline-rich glycoprotein family protein	6.8857	0	0	6.8857	0	0
1841	AT2G26000	BRIZ2	BRIZ2__zinc finger (C3HC4-type RING finger) family protein	10.0156	0	0	0	0	10.0156
1842	AT2G26010	PDF1.3	PDF1.3__plant defensin 1.3	10.0156	0	10.0156	0	0	0
1843	AT2G26040	PYL2	PYL2_RCAR14__PYR1-like 2	5.32077	0	0	5.32077	0	0
1844	AT2G26110		Protein of unknown function (DUF761)	12.093	0	0	0	0	12.093
1845	AT2G26120		glycine-rich protein	12.093	0	12.093	0	0	0
1846	AT2G26160		F-box family protein with a domain of unknown function (DUF295)	4.65687	0	4.65687	0	0	0
1847	AT2G26170	CYP711A1	CYP711A1_MAX1__cytochrome P450, family 711, subfamily A, polypeptide 1	4.65687	0	0	4.65687	0	0
1848	AT2G26350	ATPEX10	ATPEX10_PEX10__peroxin 10	6.21186	0	0	6.21186	0	0
1849	AT2G26355		other RNA	6.21186	0	0	0	6.21186	0
1850	AT2G26360		Mitochondrial substrate carrier family protein	6.21186	0	0	0	0	6.21186
1851	AT2G26530	AR781	AR781__Protein of unknown function (DUF1645)	4.21214	0	0	4.21214	0	0
1852	AT2G26570	WEB1	WEB1__Plant protein of unknown function (DUF827)	4.38181	0	0	4.38181	0	0
1853	AT2G26695		Ran BP2/NZF zinc finger-like superfamily protein	5.63376	0	5.63376	0	0	5.32077
1854	AT2G26700	PID2	PID2__AGC (cAMP-dependent, cGMP-dependent and protein kinase C) kinase family protein	5.32077	5.32077	0	0	0	0
1855	AT2G26710	BAS1	BAS1_CYP72B1_CYP734A1__Cytochrome P450 superfamily protein	7.82466	0	0	7.82466	0	0
1856	AT2G26930	ATCDPMEK	ATCDPMEK_CDPMEK_CMEK_CMK_ISPE_PDE277__4-(cytidine 5'-phospho)-2-C-methyl-D-erithritol kinase	4.78616	0	0	4.78616	0	0
1857	AT2G27040	AGO4	AGO4_OCP11__Argonaute family protein	4.96225	0	0	4.96225	0	0
1858	AT2G27180			8.2996	0	0	0	8.2996	0
1859	AT2G27190	ATPAP1	ATPAP1_ATPAP12_PAP1_PAP12__purple acid phosphatase 12	8.2996	0	0	0	0	8.2996
1860	AT2G27229		Pentatricopeptide repeat (PPR) superfamily protein	5.63376	5.63376	0	0	0	0
1861	AT2G27290		Protein of unknown function (DUF1279)	9.3896	9.3896	0	0	0	0
1862	AT2G27300	ANAC040	ANAC040_NTL8__NTM1-like 8	9.3896	0	0	9.3896	0	0
1863	AT2G27310		F-box family protein	5.00778	0	0	5.00778	0	0
1864	AT2G27315		Protein of unknown function (DUF1278)	6.58746	0	0	0	0	6.58746
1865	AT2G27350	OTLD1	OTLD1__OTU-like cysteine protease family protein	9.70258	0	9.70258	5.94674	5.00778	0
1866	AT2G27360		GDSL-like Lipase/Acylhydrolase superfamily protein	9.70258	0	5.00778	9.70258	0	0
1867	AT2G27410		Domain of unknown function (DUF313)	4.00556	0	4.00556	0	0	0
1868	AT2G27420		Cysteine proteinases superfamily protein	4.00556	0	0	0	4.00556	0
1869	AT2G27500		Glycosyl hydrolase superfamily protein	6.25973	0	0	6.25973	0	0
1870	AT2G27505		FBD-like domain family protein	6.25973	6.25973	0	0	0	0
1871	AT2G27550	ATC	ATC__centroradialis	4.38181	0	4.38181	0	0	0
1872	AT2G27560		pre-tRNA	4.66207	4.66207	0	0	0	0
1873	AT2G27580		A20/AN1-like zinc finger family protein	4.66207	0	0	0	4.66207	0
1874	AT2G27590		S-adenosyl-L-methionine-dependent methyltransferases superfamily protein	4.66207	0	0	0	0	4.66207
1875	AT2G27680		NAD(P)-linked oxidoreductase superfamily protein	15.0234	0	15.0234	0	0	0
1876	AT2G27690	CYP94C1	CYP94C1__cytochrome P450, family 94, subfamily C, polypeptide 1	15.0234	15.0234	0	0	3.58734	0
1877	AT2G27700		eukaryotic translation initiation factor 2 family protein / eIF-2 family protein	5.07401	0	0	0	0	5.07401
1878	AT2G27760	ATIPT2	ATIPT2_IPPT_IPT2__tRNAisopentenyltransferase 2	5.94674	0	0	0	0	5.94674
1879	AT2G27810	ATNAT12	ATNAT12_NAT12__nucleobase-ascorbate transporter 12	5.59067	0	0	0	0	5.59067
1880	AT2G27820	ADT3	ADT3_PD1__prephenate dehydratase 1	5.59067	0	0	5.59067	0	5.32077
1881	AT2G27830			6.8857	0	5.32077	6.8857	0	0
1882	AT2G27840	HD2D	HD2D_HDA13_HDT04_HDT4__histone deacetylase-related / HD-related	6.8857	6.8857	0	0	0	0
1883	AT2G27950		Ring/U-Box superfamily protein	5.32077	0	0	5.32077	0	0
1884	AT2G28105			8.99376	0	0	0	0	8.99376
1885	AT2G28110	FRA8	FRA8_IRX7__Exostosin family protein	8.99376	0	0	0	8.99376	0
1886	AT2G28140		Protein of unknown function (DUF1635)	4.93702	0	0	0	4.93702	0
1887	AT2G28200		C2H2-type zinc finger family protein	4.6948	0	0	4.6948	0	0
1888	AT2G28350	ARF10	ARF10__auxin response factor 10	5.12477	0	5.12477	0	0	0
1889	AT2G28405	LCR32	LCR32__low-molecular-weight cysteine-rich 32	7.51168	0	0	0	0	7.51168
1890	AT2G28500	LBD11	LBD11__LOB domain-containing protein 11	4.53017	0	0	0	0	4.53017
1891	AT2G28510		Dof-type zinc finger DNA-binding family protein	8.45064	0	8.45064	0	0	0
1892	AT2G28540		RNA binding (RRM/RBD/RNP motifs) family protein	8.06868	0	0	0	0	8.06868
1893	AT2G28550	RAP2.7	RAP2.7_TOE1__related to AP2.7	4.48702	0	0	0	0	4.48702
1894	AT2G28630	KCS12	KCS12__3-ketoacyl-CoA synthase 12	5.00778	5.00778	0	0	0	0
1895	AT2G28800	ALB3	ALB3__63 kDa inner membrane family protein	5.32077	5.32077	0	0	0	0
1896	AT2G28810		Dof-type zinc finger DNA-binding family protein	5.32077	5.32077	0	0	0	0
1897	AT2G28840	XBAT31	XBAT31__XB3 ortholog 1 in Arabidopsis thaliana	9.00719	0	9.00719	0	0	8.76362
1898	AT2G28900	ATOEP16-1	ATOEP16-1_ATOEP16-L_OEP16_OEP16-1__outer plastid envelope protein 16-1	4.98774	4.98774	0	0	0	0
1899	AT2G28910	CXIP4	CXIP4__CAX interacting protein 4	4.98774	0	4.98774	0	0	0
1900	AT2G28920		RING/U-box superfamily protein	4.98774	0	0	0	0	4.98774
1901	AT2G28940		Protein kinase superfamily protein	5.00778	0	5.00778	0	0	0
1902	AT2G29080	ftsh3	ftsh3__FTSH protease 3	9.51709	5.64644	9.51709	0	0	0
1903	AT2G29090	CYP707A2	CYP707A2__cytochrome P450, family 707, subfamily A, polypeptide 2	9.51709	0	0	0	5.64644	9.51709
1904	AT2G29125	DVL13	DVL13_RTFL2__ROTUNDIFOLIA like 2	4.12932	4.12932	0	0	0	0
1905	AT2G29420	ATGSTU7	ATGSTU7_GST25_GSTU7__glutathione S-transferase tau 7	5.35924	0	0	5.35924	0	0
1906	AT2G29430		Family of unknown function (DUF572)	5.35924	0	0	5.35924	0	0
1907	AT2G29450	AT103-1A	AT103-1A_ATGSTU1_ATGSTU5_GSTU5__glutathione S-transferase tau 5	6.57272	0	0	5.09127	0	6.57272
1908	AT2G29452			5.09127	0	0	0	0	5.09127
1909	AT2G29460	ATGSTU4	ATGSTU4_GST22_GSTU4__glutathione S-transferase tau 4	5.09127	0	0	0	0	5.09127
1910	AT2G29480	ATGSTU2	ATGSTU2_GST20_GSTU2__glutathione S-transferase tau 2	4.6948	4.6948	0	0	0	0
1911	AT2G29490	ATGSTU1	ATGSTU1_GST19_GSTU1__glutathione S-transferase TAU 1	4.6948	0	4.6948	3.30925	0	0
1912	AT2G29500		HSP20-like chaperones superfamily protein	4.6948	0	0	4.6948	3.30925	0
1913	AT2G29510		Protein of unknown function (DUF3527)	4.6948	0	3.30925	4.6948	0	0
1914	AT2G29650	ANTR1	ANTR1_PHT4;1__phosphate transporter 4;1	4.42594	0	4.34566	4.42594	0	0
1915	AT2G29654			4.34566	3.4931	0	0	4.34566	0
1916	AT2G29660		zinc finger (C2H2 type) family protein	4.42594	4.42594	4.34566	0	3.4931	0
1917	AT2G29720	CTF2B	CTF2B__FAD/NAD(P)-binding oxidoreductase family protein	5.82266	0	5.82266	0	0	0
1918	AT2G29730	UGT71D1	UGT71D1__UDP-glucosyl transferase 71D1	5.82266	0	0	5.82266	0	0
1919	AT2G29970	SMXL7	SMXL7__Double Clp-N motif-containing P-loop nucleoside triphosphate hydrolases superfamily protein	5.00778	0	0	5.00778	0	0
1920	AT2G29990	NDA2	NDA2__alternative NAD(P)H dehydrogenase 2	4.38181	4.38181	0	0	0	0
1921	AT2G29995			4.38181	0	0	0	4.38181	0
1922	AT2G30010	TBL45	TBL45__TRICHOME BIREFRINGENCE-LIKE 45	4.6948	0	0	0	4.6948	0
1923	AT2G30020		Protein phosphatase 2C family protein	4.6948	0	0	4.6948	0	0
1924	AT2G30032			8.76362	0	4.42427	8.07542	0	8.76362
1925	AT2G30040	MAPKKK14	MAPKKK14__mitogen-activated protein kinase kinase kinase 14	8.76362	8.76362	8.07542	4.42427	0	0
1926	AT2G30120			3.75584	3.75584	0	0	0	0
1927	AT2G30130	ASL5	ASL5_LBD12_PCK1__Lateral organ boundaries (LOB) domain family protein	9.70258	9.70258	0	0	0	0
1928	AT2G30140	UGT87A2	UGT87A2__UDP-Glycosyltransferase superfamily protein	4.32179	0	0	0	0	4.32179
1929	AT2G30150		UDP-Glycosyltransferase superfamily protein	4.32179	0	0	4.32179	0	0
1930	AT2G30200	EMB3147	EMB3147__catalytics;transferases;[acyl-carrier-protein] S-malonyltransferases;binding	5.07902	0	0	0	5.07902	0
1931	AT2G30230			5.63724	0	0	0	5.63724	0
1932	AT2G30240	ATCHX13	ATCHX13_CHX13__Cation/hydrogen exchanger family protein	5.9417	0	0	0	0	5.9417
1933	AT2G30370	CHAL	CHAL_EPFL6__allergen-related	7.02024	7.02024	0	0	0	0
1934	AT2G30390	ATFC-II	ATFC-II_FC-II_FC2__ferrochelatase 2	7.92815	0	0	7.92815	0	0
1935	AT2G30395	ATOFP17	ATOFP17_OFP17__ovate family protein 17	7.92815	0	0	0	0	7.92815
1936	AT2G30400	ATOFP2	ATOFP2_OFP2__ovate family protein 2	7.92815	7.92815	0	0	0	0
1937	AT2G30432	TCL1	TCL1__Homeodomain-like superfamily protein	4.06882	4.06882	0	0	0	0
1938	AT2G30440	Plsp2B	Plsp2B_TPP__thylakoid processing peptide	4.06882	0	0	4.06882	0	0
1939	AT2G30490	ATC4H	ATC4H_C4H_CYP73A5_REF3__cinnamate-4-hydroxylase	5.71171	5.71171	0	0	0	0
1940	AT2G30500	NET4B	NET4B__Kinase interacting (KIP1-like) family protein	5.71171	0	0	0	5.05457	5.71171
1941	AT2G30505		Late embryogenesis abundant (LEA) hydroxyproline-rich glycoprotein family	5.05457	0	0	0	0	5.05457
1942	AT2G30980	ASKdZeta	ASKdZeta_ATSK2-2_ATSK23_BIL1_SKdZeta__SHAGGY-related protein kinase dZeta	4.06882	0	0	4.06882	0	0
1943	AT2G30984		other RNA	4.06882	0	0	0	0	4.06882
1944	AT2G30985			4.06882	0	0	4.06882	0	0
1945	AT2G31005			4.41896	0	0	0	0	4.41896
1946	AT2G31010		Protein kinase superfamily protein	4.41896	0	0	4.41896	0	0
1947	AT2G31110	TBL40	TBL40__Plant protein of unknown function (DUF828)	6.52245	0	6.52245	0	0	0
1948	AT2G31130			6.52245	0	0	5.89516	0	6.52245
1949	AT2G31160	LSH3	LSH3_OBO1__Protein of unknown function (DUF640)	5.00778	0	0	5.00778	0	0
1950	AT2G31170	FIONA	FIONA_SYCO ARATH__Cysteinyl-tRNA synthetase, class Ia family protein	6.8857	6.8857	0	0	0	0
1951	AT2G31180	ATMYB14	ATMYB14_MYB14_MYB14AT__myb domain protein 14	6.8857	0	0	6.8857	0	0
1952	AT2G31190	RUS2	RUS2_WXR1__Protein of unknown function, DUF647	8.13765	0	8.13765	5.01417	0	0
1953	AT2G31200	ADF6	ADF6_ATADF6__actin depolymerizing factor 6	8.13765	0	0	5.01417	0	8.13765
1954	AT2G31210		basic helix-loop-helix (bHLH) DNA-binding superfamily protein	8.13765	5.01417	0	8.13765	0	0
1955	AT2G31215		basic helix-loop-helix (bHLH) DNA-binding superfamily protein	3.44285	0	0	0	0	3.44285
1956	AT2G31218			3.44285	0	0	0	0	3.44285
1957	AT2G31220		basic helix-loop-helix (bHLH) DNA-binding superfamily protein	3.44285	0	3.44285	0	0	0
1958	AT2G31230	ATERF15	ATERF15_ERF15__ethylene-responsive element binding factor 15	4.35605	0	0	4.35605	0	0
1959	AT2G31350	GLX2-5	GLX2-5__glyoxalase 2-5	5.00778	0	0	0	0	5.00778
1960	AT2G31360	ADS2	ADS2_AtADS2__16:0delta9 desaturase 2	5.00778	0	0	0	5.00778	0
1961	AT2G31400	GUN1	GUN1__genomes uncoupled 1	5.33708	0	0	5.33708	0	0
1962	AT2G31410			5.33708	0	0	0	0	5.33708
1963	AT2G31650	ATX1	ATX1_SDG27__homologue of trithorax	4.60971	4.60971	0	0	0	0
1964	AT2G31660	EMA1	EMA1_SAD2_URM9__ARM repeat superfamily protein	4.60971	0	0	0	4.60971	0
1965	AT2G31725		Eukaryotic protein of unknown function (DUF842)	5.00778	5.00778	0	0	0	0
1966	AT2G31730		basic helix-loop-helix (bHLH) DNA-binding superfamily protein	5.00778	0	0	5.00778	0	0
1967	AT2G31740		S-adenosyl-L-methionine-dependent methyltransferases superfamily protein	5.32077	0	5.32077	0	0	5.00778
1968	AT2G31750	UGT74D1	UGT74D1__UDP-glucosyl transferase 74D1	5.32077	0	0	5.32077	5.30912	0
1969	AT2G31751		unknown gene	5.30912	0	0	0	0	5.30912
1970	AT2G31800		Integrin-linked protein kinase family	3.8621	0	0	3.8621	0	0
1971	AT2G31810		ACT domain-containing small subunit of acetolactate synthase protein	3.8621	0	0	3.8621	0	0
1972	AT2G31970	ATRAD50	ATRAD50_RAD50__DNA repair-recombination protein (RAD50)	4.69816	0	0	0	0	4.69816
1973	AT2G31980	AtCYS2	AtCYS2_CYS2__PHYTOCYSTATIN 2	7.14402	0	0	7.14402	0	0
1974	AT2G31981			7.14402	0	0	0	4.69816	7.14402
1975	AT2G31990		Exostosin family protein	7.14402	0	0	0	0	7.14402
1976	AT2G32140		transmembrane receptors	3.62897	3.62897	0	0	0	0
1977	AT2G32150		Haloacid dehalogenase-like hydrolase (HAD) superfamily protein	3.62897	0	0	0	3.62897	0
1978	AT2G32160		S-adenosyl-L-methionine-dependent methyltransferases superfamily protein	3.62897	3.62897	0	0	0	0
1979	AT2G32280	VCC	VCC__Protein of unknown function (DUF1218)	4.38181	0	4.38181	0	0	0
1980	AT2G32430		Galactosyltransferase family protein	4.65889	0	0	4.65889	0	0
1981	AT2G32440	ATKAO2	ATKAO2_CYP88A4_KAO2__ent-kaurenoic acid hydroxylase 2	6.12148	0	0	0	0	6.12148
1982	AT2G32450		Calcium-binding tetratricopeptide family protein	6.12148	0	0	6.12148	0	0
1983	AT2G32560		F-box family protein	5.12477	0	0	5.12477	0	0
1984	AT2G32930	ZFN2	ZFN2__zinc finger nuclease 2	4.6948	4.6948	0	0	0	0
1985	AT2G32940	AGO6	AGO6__Argonaute family protein	4.6948	0	0	0	0	4.6948
1986	AT2G32960	AtPFA-DSP2	AtPFA-DSP2_PFA-DSP2__Phosphotyrosine protein phosphatases superfamily protein	4.6948	0	0	4.6948	0	0
1987	AT2G32970			5.63376	0	0	5.63376	0	0
1988	AT2G32980	2002-08-01	AUG2__	6.48893	6.48893	0	0	0	5.63376
1989	AT2G32990	AtGH9B8	AtGH9B8_GH9B8__glycosyl hydrolase 9B8	6.48893	0	0	6.48893	0	0
1990	AT2G33175			4.38181	0	0	4.38181	0	0
1991	AT2G33180			4.38181	4.38181	0	0	0	0
1992	AT2G33270	ACHT3	ACHT3__atypical CYS HIS rich thioredoxin 3	6.83304	0	0	0	0	6.83304
1993	AT2G33280		Major facilitator superfamily protein	6.83304	0	0	6.83304	0	0
1994	AT2G33320		Calcium-dependent lipid-binding (CaLB domain) family protein	5.20851	0	0	5.20851	4.6948	0
1995	AT2G33330	PDLP3	PDLP3__plasmodesmata-located protein 3	5.20851	0	0	0	5.20851	0
1996	AT2G33470	ATGLTP1	ATGLTP1_GLTP1__glycolipid transfer protein 1	5.94674	0	0	5.94674	0	0
1997	AT2G33480	ANAC041	ANAC041_NAC041__NAC domain containing protein 41	5.94674	0	5.94674	0	0	0
1998	AT2G33509			3.72712	0	0	0	3.72712	0
1999	AT2G33510			3.72712	0	0	3.72712	0	0
2000	AT2G33520			3.72712	3.72712	0	0	0	0
2001	AT2G33560	BUBR1	BUBR1__BUB1-related (BUB1: budding uninhibited by benzymidazol 1)	3.68322	0	3.68322	0	0	0
2002	AT2G33570	GALS1	GALS1__Domain of unknown function (DUF23)	3.68322	0	0	0	3.68322	0
2003	AT2G33630		NAD(P)-binding Rossmann-fold superfamily protein	5.29716	0	0	5.29716	0	0
2004	AT2G33640		DHHC-type zinc finger family protein	5.29716	0	0	5.29716	0	0
2005	AT2G33690		Late embryogenesis abundant protein, group 6	5.5256	0	0	0	0	5.5256
2006	AT2G33700	PP2CG1	PP2CG1__Protein phosphatase 2C family protein	5.5256	0	0	5.5256	0	0
2007	AT2G33770	ATUBC24	ATUBC24_PHO2_UBC24__phosphate 2	5.37912	0	0	5.37912	0	0
2008	AT2G33796		FBD-like domain family protein	4.49295	4.49295	0	0	0	0
2009	AT2G33800	EMB3113	EMB3113__Ribosomal protein S5 family protein	4.49295	0	0	4.49295	0	0
2010	AT2G33810	SPL3	SPL3__squamosa promoter binding protein-like 3	4.49295	4.49295	0	0	0	0
2011	AT2G33860	ARF3	ARF3_ETT__Transcriptional factor B3 family protein / auxin-responsive factor AUX/IAA-related	7.82466	7.82466	0	0	0	0
2012	AT2G33870	ArRABA1h	ArRABA1h__RAB GTPase homolog A1H	3.83437	0	0	0	0	3.83437
2013	AT2G33980	atnudt22	NUDT22_atnudt22__nudix hydrolase homolog 22	5.63376	5.63376	0	0	0	0
2014	AT2G33990	iqd9	iqd9__IQ-domain 9	5.63376	0	0	5.63376	0	0
2015	AT2G34000		RING/U-box superfamily protein	5.63376	5.63376	0	0	0	0
2016	AT2G34010	TIE4	TIE4__	6.25973	0	0	6.25973	0	0
2017	AT2G34020		Calcium-binding EF-hand family protein	5.00778	0	5.00778	0	0	0
2018	AT2G34030		Calcium-binding EF-hand family protein	5.00778	0	0	0	0	5.00778
2019	AT2G34070	TBL37	TBL37__TRICHOME BIREFRINGENCE-LIKE 37	5.35924	0	5.35924	0	0	0
2020	AT2G34080		Cysteine proteinases superfamily protein	3.2987	0	0	0	3.2987	0
2021	AT2G34110			5.35924	0	0	5.35924	3.2987	0
2022	AT2G34185			5.897	0	0	0	5.897	0
2023	AT2G34186			5.897	0	0	5.897	0	0
2024	AT2G34190		Xanthine/uracil permease family protein	5.897	0	0	5.897	0	0
2025	AT2G34240		Protein with domains of unknown function DUF627 and DUF632	7.82466	0	0	0	0	7.82466
2026	AT2G34250		SecY protein transport family protein	7.82466	0	0	7.82466	0	0
2027	AT2G34310			5.63376	0	5.63376	0	0	0
2028	AT2G34315		Avirulence induced gene (AIG1) family protein	5.63376	0	0	0	5.63376	0
2029	AT2G34340		Protein of unknown function, DUF584	4.06882	0	0	4.06882	0	0
2030	AT2G34420	LHB1B2	LHB1B2_LHCB1.5__photosystem II light harvesting complex gene B1B2	8.13765	0	4.35657	8.13765	0	0
2031	AT2G34430	LHB1B1	LHB1B1_LHCB1.4__light-harvesting chlorophyll-protein complex II subunit B1	8.13765	0	8.13765	4.35657	0	0
2032	AT2G34440	AGL29	AGL29__AGAMOUS-like 29	4.35657	4.35657	0	0	0	0
2033	AT2G34640	HMR	HMR_PTAC12_TAC12__plastid transcriptionally active 12	7.43091	0	7.43091	0	0	0
2034	AT2G34650	ABR	ABR_PID__Protein kinase superfamily protein	8.13765	8.13765	0	0	0	0
2035	AT2G34655			8.13765	8.13765	0	0	0	0
2036	AT2G34660	ABCC2	ABCC2_ATMRP2_AtABCC2_EST4_MRP2__multidrug resistance-associated protein 2	4.06882	0	0	0	4.06882	0
2037	AT2G34800			3.75584	3.75584	0	0	0	0
2038	AT2G34810		FAD-binding Berberine family protein	3.75584	0	0	3.75584	0	0
2039	AT2G34880	JMJ15	JMJ15_MEE27_PKDM7C__Transcription factor jumonji (jmj) family protein / zinc finger (C5HC2 type) family protein	8.09676	0	0	0	8.09676	0
2040	AT2G34930		disease resistance family protein / LRR family protein	7.58315	0	0	7.58315	0	0
2041	AT2G34940	BP80-3;2	BP80-3;2_VSR3;2_VSR5__VACUOLAR SORTING RECEPTOR 5	7.58315	0	0	7.58315	0	0
2042	AT2G34990		RING/U-box superfamily protein	4.39217	4.39217	0	0	0	0
2043	AT2G35000	ATL9	ATL9__RING/U-box superfamily protein	4.39217	0	0	4.39217	0	0
2044	AT2G35010	ATO1	ATO1_TO1__thioredoxin O1	4.39217	0	0	4.39217	0	0
2045	AT2G35020	GlcNAc1pUT2	GlcNAc1pUT2__N-acetylglucosamine-1-phosphate uridylyltransferase 2	4.39217	4.39217	0	0	0	0
2046	AT2G35270	AHL21	AHL21_GIK__Predicted AT-hook DNA-binding family protein	3.75584	0	0	0	0	3.75584
2047	AT2G35280		F-box family protein	3.75584	0	0	0	0	3.75584
2048	AT2G35290	SAUR79	SAUR79__	7.68715	0	7.68715	0	0	0
2049	AT2G35300	AtLEA4-2	AtLEA4-2_LEA18_LEA4-2__Late embryogenesis abundant protein, group 1 protein	7.68715	0	0	7.68715	0	0
2050	AT2G35310		Transcriptional factor B3 family protein	7.68715	0	7.68715	0	0	0
2051	AT2G35360		ubiquitin family protein	5.63376	0	0	0	0	5.63376
2052	AT2G35370	GDCH	GDCH__glycine decarboxylase complex H	5.63376	5.63376	0	0	0	0
2053	AT2G35620	FEI2	FEI2__Leucine-rich repeat protein kinase family protein	7.82466	0	0	7.82466	0	0
2054	AT2G35630	GEM1	GEM1_MOR1__ARM repeat superfamily protein	7.82466	0	7.82466	0	0	0
2055	AT2G35700	ATERF38	ATERF38_ERF38__ERF family protein 38	6.25973	0	0	0	0	6.25973
2056	AT2G35795		Chaperone DnaJ-domain superfamily protein	5.78317	0	0	0	0	5.78317
2057	AT2G35800	SAMTL	SAMTL__mitochondrial substrate carrier family protein	5.78317	0	0	5.78317	0	0
2058	AT2G35859			4.49145	0	0	0	4.49145	0
2059	AT2G35860	FLA16	FLA16__FASCICLIN-like arabinogalactan protein 16 precursor	4.49145	0	0	4.49145	0	0
2060	AT2G35880		TPX2 (targeting protein for Xklp2) protein family	7.25793	0	0	7.25793	0	0
2061	AT2G35890	CPK25	CPK25__calcium-dependent protein kinase 25	7.25793	0	0	0	0	7.25793
2062	AT2G35900			6.91345	6.91345	0	0	0	0
2063	AT2G35910		RING/U-box superfamily protein	6.91345	0	0	6.91345	0	0
2064	AT2G35920		RNA helicase family protein	6.92328	0	6.91345	0	0	6.92328
2065	AT2G35930	AtPUB23	AtPUB23_PUB23__plant U-box 23	3.90676	3.90676	0	0	0	0
2066	AT2G35940	BLH1	BLH1_EDA29__BEL1-like homeodomain 1	4.04838	0	0	0	4.04838	0
2067	AT2G35945		other RNA	4.04838	0	0	0	0	4.04838
2068	AT2G35950	EDA12	EDA12__embryo sac development arrest 12	11.2081	0	0	11.2081	0	0
2069	AT2G35960	NHL12	NHL12__NDR1/HIN1-like 12	11.2081	11.2081	0	0	0	0
2070	AT2G36050	ATOFP15	ATOFP15_OFP15__ovate family protein 15	7.51168	7.19869	0	7.51168	0	0
2071	AT2G36053			7.51168	5.94674	7.51168	0	0	7.19869
2072	AT2G36070	ATTIM44-2	ATTIM44-2_TIM44-2__translocase inner membrane subunit 44-2	3.53432	3.53432	0	0	0	0
2073	AT2G36080	ABS2	ABS2_NGAL1__AP2/B3-like transcriptional factor family protein	3.53432	0	0	0	3.53432	0
2074	AT2G36200		P-loop containing nucleoside triphosphate hydrolases superfamily protein	9.07661	0	0	9.07661	0	0
2075	AT2G36210	SAUR45	SAUR45__SAUR-like auxin-responsive protein family	9.07661	0	0	0	0	9.07661
2076	AT2G36220			5.10023	0	0	0	5.10023	0
2077	AT2G36230	APG10	APG10_HISN3__Aldolase-type TIM barrel family protein	5.10023	0	0	0	0	5.10023
2078	AT2G36240		pentatricopeptide (PPR) repeat-containing protein	5.10023	5.10023	0	0	0	0
2079	AT2G36270	ABI5	ABI5_AtABI5_GIA1__Basic-leucine zipper (bZIP) transcription factor family protein	14.3894	0	0	14.3894	0	0
2080	AT2G36280		pre-tRNA	14.3894	0	0	0	0	14.3894
2081	AT2G36290		alpha/beta-Hydrolases superfamily protein	14.3894	0	0	0	0	14.3894
2082	AT2G36307	ZPR4	ZPR4__ZPR4 (LITTLE ZIPPER 4); other RNA	5.32077	0	0	5.32077	0	0
2083	AT2G36310	NSH1	NSH1_URH1__uridine-ribohydrolase 1	5.00778	0	5.00778	0	0	0
2084	AT2G36320		A20/AN1-like zinc finger family protein	5.00778	0	0	5.00778	0	0
2085	AT2G36370		ubiquitin-protein ligases	5.32077	0	0	0	0	5.32077
2086	AT2G36380	ABCG34	ABCG34_ATPDR6_PDR6__pleiotropic drug resistance 6	6.98921	0	0	0	0	6.98921
2087	AT2G36390	BE3	BE3_SBE2.1__starch branching enzyme 2.1	6.98921	0	0	6.98921	0	0
2088	AT2G36410		Family of unknown function (DUF662)	4.38181	4.38181	0	0	0	0
2089	AT2G36570	PXC1	PXC1__Leucine-rich repeat protein kinase family protein	9.1107	0	0	0	0	9.1107
2090	AT2G36571			9.1107	0	0	9.1107	0	0
2091	AT2G36580		Pyruvate kinase family protein	9.1107	0	0	9.1107	0	0
2092	AT2G36760	UGT73C2	UGT73C2__UDP-glucosyl transferase 73C2	3.93133	3.93133	0	0	0	0
2093	AT2G36770		UDP-Glycosyltransferase superfamily protein	3.93133	0	0	3.93133	0	0
2094	AT2G36780		UDP-Glycosyltransferase superfamily protein	3.93133	0	0	0	0	3.93133
2095	AT2G36830	GAMMA-TIP	GAMMA-TIP_GAMMA-TIP1_TIP1;1__gamma tonoplast intrinsic protein	8.38404	0	0	8.38404	0	0
2096	AT2G36870	AtXTH32	AtXTH32_XTH32__xyloglucan endotransglucosylase/hydrolase 32	5.94674	0	0	5.94674	0	0
2097	AT2G36910	ABCB1	ABCB1_ATPGP1_PGP1__ATP binding cassette subfamily B1	4.03731	0	0	0	0	4.03731
2098	AT2G36916			4.03731	0	0	4.03731	0	0
2099	AT2G36920			4.03731	0	0	4.03731	0	0
2100	AT2G37130		Peroxidase superfamily protein	5.52031	5.52031	0	0	4.6948	0
2101	AT2G37140		Terpenoid synthases superfamily protein	5.52031	4.6948	0	5.52031	0	0
2102	AT2G37170	PIP2;2	PIP2;2_PIP2B__plasma membrane intrinsic protein 2	9.64663	0	9.64663	0	0	0
2103	AT2G37180	PIP2;3	PIP2;3_PIP2C_RD28__Aquaporin-like superfamily protein	9.64663	0	9.64663	0	0	0
2104	AT2G37230		Tetratricopeptide repeat (TPR)-like superfamily protein	3.74329	3.74329	0	0	0	0
2105	AT2G37240		Thioredoxin superfamily protein	3.74329	0	0	3.74329	0	0
2106	AT2G37250	ADK	ADK_ATPADK1__adenosine kinase	3.74329	0	0	3.74329	0	0
2107	AT2G37430	ZAT11	ZAT11__C2H2 and C2HC zinc fingers superfamily protein	7.19869	0	0	0	0	7.19869
2108	AT2G37435		Cystatin/monellin superfamily protein	7.19869	7.19869	0	0	0	0
2109	AT2G37440		DNAse I-like superfamily protein	4.38181	0	0	0	4.38181	0
2110	AT2G37470		Histone superfamily protein	5.55415	0	0	0	0	5.55415
2111	AT2G37478	CPuORF52	CPuORF52__conserved peptide upstream open reading frame 52	5.55415	0	0	5.55415	0	0
2112	AT2G37480			5.55415	0	0	5.55415	0	0
2113	AT2G37520		Acyl-CoA N-acyltransferase with RING/FYVE/PHD-type zinc finger domain	5.60407	0	0	5.60407	0	0
2114	AT2G37530			5.60407	0	0	5.60407	0	0
2115	AT2G37540		NAD(P)-binding Rossmann-fold superfamily protein	5.60407	0	0	0	0	5.60407
2116	AT2G37570	SLT1	SLT1__HSP20-like chaperones superfamily protein	5.82759	0	0	5.82759	0	0
2117	AT2G37580		RING/U-box superfamily protein	5.82759	0	0	5.82759	0	0
2118	AT2G37585	GlcAT14C	GlcAT14C__Core-2/I-branching beta-1,6-N-acetylglucosaminyltransferase family protein	5.82759	0	5.82759	0	0	0
2119	AT2G37600		Ribosomal protein L36e family protein	4.12932	4.12932	0	0	0	0
2120	AT2G37610			4.12932	0	0	0	4.12932	0
2121	AT2G37620	AAc1	AAc1_ACT1__actin 1	4.12932	0	4.12932	0	0	0
2122	AT2G37630	AS1	AS1_ATMYB91_ATPHAN_MYB91__myb-like HTH transcriptional regulator family protein	13.4082	0	0	13.4082	0	0
2123	AT2G37640	ATEXP3	ATEXP3_ATEXPA3_ATHEXP ALPHA 1.9_EXP3__Barwin-like endoglucanases superfamily protein	6.72823	6.72823	0	0	0	0
2124	AT2G37650		GRAS family transcription factor	6.72823	0	0	6.72823	0	0
2125	AT2G37670		Transducin/WD40 repeat-like superfamily protein	6.73943	6.73943	0	0	0	0
2126	AT2G37678	FHY1	FHY1_FRY1_PAT3__far-red elongated hypocotyl 1	6.73943	0	0	6.73943	0	0
2127	AT2G37680			6.73943	0	0	0	0	6.73943
2128	AT2G37690		phosphoribosylaminoimidazole carboxylase, putative / AIR carboxylase, putative	6.73943	6.73943	0	0	0	0
2129	AT2G37710	LecRK-IV.1	LecRK-IV.1_RLK__receptor lectin kinase	4.28072	0	0	4.28072	0	0
2130	AT2G37720	TBL15	TBL15__TRICHOME BIREFRINGENCE-LIKE 15	4.28072	0	0	4.28072	0	0
2131	AT2G38000		chaperone protein dnaJ-related	5.63358	0	0	5.63358	0	0
2132	AT2G38010		Neutral/alkaline non-lysosomal ceramidase	5.63358	0	5.63358	0	0	0
2133	AT2G38120	AtAUX1	AUX1_AtAUX1_MAP1_PIR1_WAV5__Transmembrane amino acid transporter family protein	4.53882	0	0	0	4.53882	0
2134	AT2G38170	ATCAX1	ATCAX1_CAX1_RCI4__cation exchanger 1	6.57272	6.57272	0	0	0	0
2135	AT2G38180		SGNH hydrolase-type esterase superfamily protein	6.57272	0	6.57272	0	0	0
2136	AT2G38240		2-oxoglutarate (2OG) and Fe(II)-dependent oxygenase superfamily protein	5.00778	5.00778	0	0	0	0
2137	AT2G38250		Homeodomain-like superfamily protein	5.00778	0	5.00778	4.38181	0	0
2138	AT2G38280	ATAMPD	ATAMPD_FAC1__AMP deaminase, putative / myoadenylate deaminase, putative	4.20939	0	0	4.20939	0	0
2139	AT2G38290	AMT2	AMT2_AMT2;1_ATAMT2__ammonium transporter 2	4.20939	0	0	0	0	4.20939
2140	AT2G38310	PYL4	PYL4_RCAR10__PYR1-like 4	5.63376	0	0	0	0	5.63376
2141	AT2G38320	TBL34	TBL34__TRICHOME BIREFRINGENCE-LIKE 34	4.21214	4.21214	0	4.21214	0	0
2142	AT2G38330		MATE efflux family protein	9.2997	0	0	0	0	9.2997
2143	AT2G38340	DREB19	DREB19__Integrase-type DNA-binding superfamily protein	9.2997	0	0	9.2997	0	0
2144	AT2G38350			9.2997	0	0	0	9.2997	0
2145	AT2G38365			9.2997	9.2997	0	0	0	0
2146	AT2G38390		Peroxidase superfamily protein	7.43091	0	0	0	0	7.43091
2147	AT2G38400	AGT3	AGT3__alanine:glyoxylate aminotransferase 3	7.43091	0	7.43091	0	0	0
2148	AT2G38410		ENTH/VHS/GAT family protein	8.59535	0	0	8.59535	0	0
2149	AT2G38420		Pentatricopeptide repeat (PPR) superfamily protein	8.59535	0	0	8.59535	0	0
2150	AT2G38465			8.39955	0	8.39955	0	0	0
2151	AT2G38470	ATWRKY33	ATWRKY33_WRKY33__WRKY DNA-binding protein 33	8.39955	0	0	8.39955	0	0
2152	AT2G38610		RNA-binding KH domain-containing protein	10.9545	0	0	10.9545	0	0
2153	AT2G38620	CDKB1;2	CDKB1;2__cyclin-dependent kinase B1;2	10.9545	10.9545	0	0	0	0
2154	AT2G38630		Transducin/WD40 repeat-like superfamily protein	5.94674	5.94674	0	0	0	0
2155	AT2G38640		Protein of unknown function (DUF567)	6.8857	0	6.8857	5.94674	0	0
2156	AT2G38646			6.8857	0	5.94674	6.8857	0	0
2157	AT2G38650	GAUT7	GAUT7_LGT7__galacturonosyltransferase 7	5.29639	0	0	5.29639	0	0
2158	AT2G38660		Amino acid dehydrogenase family protein	5.29639	0	0	5.29639	0	0
2159	AT2G38670	PECT1	PECT1__phosphorylethanolamine cytidylyltransferase 1	5.29639	5.29639	0	0	0	0
2160	AT2G38750	ANNAT4	ANNAT4_AtANN4__annexin 4	5.89903	0	5.89903	4.6948	0	0
2161	AT2G38760	ANN3	ANN3_ANNAT3_AtANN3__annexin 3	5.89903	0	5.89903	0	0	0
2162	AT2G38790			4.91205	0	4.91205	0	0	0
2163	AT2G38800		Plant calmodulin-binding protein-related	4.91205	0	0	4.91205	0	0
2164	AT2G38810	HTA8	HTA8__histone H2A 8	4.36149	0	0	4.36149	0	0
2165	AT2G38820		Protein of unknown function (DUF506)	4.36149	0	0	4.36149	0	0
2166	AT2G38823			4.36149	4.36149	0	0	0	0
2167	AT2G38860	DJ-1e	DJ-1e_DJ1E_YLS5__Class I glutamine amidotransferase-like superfamily protein	4.28028	0	0	4.28028	0	0
2168	AT2G38870		Serine protease inhibitor, potato inhibitor I-type family protein	4.28028	0	0	0	0	4.28028
2169	AT2G38880	ATHAP3	ATHAP3_ATNF-YB1_HAP3_HAP3A_NF-YB1__nuclear factor Y, subunit B1	4.28028	4.28028	0	0	0	0
2170	AT2G38900		Serine protease inhibitor, potato inhibitor I-type family protein	5.32077	0	0	0	0	5.32077
2171	AT2G38905		Low temperature and salt responsive protein family	5.32077	0	0	5.32077	0	0
2172	AT2G38910	CPK20	CPK20__calcium-dependent protein kinase 20	5.32077	0	0	0	0	5.32077
2173	AT2G38920		SPX (SYG1/Pho81/XPR1) domain-containing protein / zinc finger (C3HC4-type RING finger) protein-related	8.13765	0	0	8.13765	0	0
2174	AT2G38940	ATPT2	ATPT2_PHT1;4__phosphate transporter 1;4	4.38181	4.38181	0	0	0	0
2175	AT2G39000		Acyl-CoA N-acyltransferases (NAT) superfamily protein	6.40596	4.97751	6.40596	0	0	0
2176	AT2G39010	PIP2;6	PIP2;6_PIP2E__plasma membrane intrinsic protein 2E	7.68715	6.40596	4.97751	0	7.68715	0
2177	AT2G39020	NATA2	NATA2__Acyl-CoA N-acyltransferases (NAT) superfamily protein	7.68715	7.68715	5.14104	0	0	0
2178	AT2G39130		Transmembrane amino acid transporter family protein	4.41896	0	0	4.41896	0	0
2179	AT2G39140	PDE328	PDE328_SVR1__pseudouridine synthase family protein	4.41896	4.41896	0	0	0	0
2180	AT2G39160			5.63376	5.63376	0	0	0	0
2181	AT2G39170			5.63376	0	0	5.63376	0	0
2182	AT2G39200	ATMLO12	ATMLO12_MLO12__Seven transmembrane MLO family protein	6.25973	4.38181	0	6.25973	0	0
2183	AT2G39260		binding;RNA binding	7.07328	0	0	7.07328	0	0
2184	AT2G39270		P-loop containing nucleoside triphosphate hydrolases superfamily protein	7.07328	0	0	7.07328	0	0
2185	AT2G39350	ABCG1	ABCG1__ABC-2 type transporter family protein	4.99663	0	0	4.99663	0	0
2186	AT2G39360		Protein kinase superfamily protein	4.96949	4.96949	0	3.93133	0	0
2187	AT2G39445		Phosphatidylinositol N-acetylglucosaminyltransferase, GPI19/PIG-P subunit	11.2344	11.2344	0	0	0	0
2188	AT2G39450	ATMTP11	ATMTP11_MTP11__Cation efflux family protein	11.2344	0	0	11.2344	0	0
2189	AT2G39460	ATRPL23A	ATRPL23A_RPL23A_RPL23A1_RPL23AA__ribosomal protein L23AA	11.2344	0	0	11.2344	0	0
2190	AT2G39470	PnsL1	PPL2_PnsL1__PsbP-like protein 2	11.2344	11.2344	0	0	0	0
2191	AT2G39550	ATGGT-IB	ATGGT-IB_GGB_PGGT-I__Prenyltransferase family protein	10.6415	0	0	0	0	10.6415
2192	AT2G39560		Putative membrane lipoprotein	10.6415	0	0	0	0	10.6415
2193	AT2G39650		Protein of unknown function (DUF506)	6.36973	6.36973	0	0	0	0
2194	AT2G39660	BIK1	BIK1__botrytis-induced kinase1	6.36973	0	0	6.36973	0	0
2195	AT2G39670		Radical SAM superfamily protein	6.36973	6.36973	0	0	0	0
2196	AT2G39705	DVL11	DVL11_RTFL8__ROTUNDIFOLIA like 8	6.25973	0	0	6.25973	0	0
2197	AT2G39710		Eukaryotic aspartyl protease family protein	6.19398	0	0	0	0	6.19398
2198	AT2G39800	ATP5CS	ATP5CS_P5CS1__delta1-pyrroline-5-carboxylate synthase 1	5.01417	0	5.01417	0	4.28739	0
2199	AT2G39860		pre-tRNA	7.82466	7.82466	0	0	0	0
2200	AT2G39865			7.82466	0	0	7.82466	0	0
2201	AT2G39870			7.82466	0	0	7.82466	0	0
2202	AT2G39940	COI1	COI1__RNI-like superfamily protein	12.0294	0	0	0	12.0294	0
2203	AT2G39950			12.0294	0	0	8.76362	0	12.0294
2204	AT2G39960		Microsomal signal peptidase 25 kDa subunit (SPC25)	8.76362	0	0	0	0	8.76362
2205	AT2G40008		other RNA	16.3556	16.3556	0	6.21186	0	0
2206	AT2G40095		Alpha/beta hydrolase related protein	4.6948	0	0	0	4.6948	0
2207	AT2G40100	LHCB4.3	LHCB4.3__light harvesting complex photosystem II	4.6948	0	4.6948	0	0	0
2208	AT2G40120		Protein kinase superfamily protein	5.63376	0	0	5.63376	0	0
2209	AT2G40140	ATSZF2	ATSZF2_CZF1_SZF2_ZFAR1__zinc finger (CCCH-type) family protein	2.94461	0	0	0	2.94461	0
2210	AT2G40150	TBL28	TBL28__TRICHOME BIREFRINGENCE-LIKE 28	2.94461	0	2.94461	0	0	0
2211	AT2G40160	TBL30	TBL30__Plant protein of unknown function (DUF828)	2.94461	2.94461	0	0	0	0
2212	AT2G40270		Protein kinase family protein	5.00778	0	0	5.00778	0	0
2213	AT2G40280		S-adenosyl-L-methionine-dependent methyltransferases superfamily protein	5.00778	0	0	0	0	5.00778
2214	AT2G40290		Eukaryotic translation initiation factor 2 subunit 1	6.8857	6.8857	0	0	0	0
2215	AT2G40300	ATFER4	ATFER4_FER4__ferritin 4	6.8857	0	0	6.8857	0	0
2216	AT2G40310		Pectin lyase-like superfamily protein	6.8857	0	0	6.8857	0	0
2217	AT2G40316			6.8857	6.8857	0	0	0	0
2218	AT2G40330	PYL6	PYL6_RCAR9__PYR1-like 6	6.25973	6.25973	0	4.15106	0	0
2219	AT2G40340	AtERF48	AtERF48_DREB2C__Integrase-type DNA-binding superfamily protein	6.25973	0	0	5.32077	0	6.25973
2220	AT2G40350		Integrase-type DNA-binding superfamily protein	5.32077	0	0	0	0	5.32077
2221	AT2G40390			5.99584	0	0	0	0	5.99584
2222	AT2G40400		Protein of unknown function (DUF399 and DUF3411)	5.99584	0	0	0	5.99584	0
2223	AT2G40460		Major facilitator superfamily protein	5.00778	0	0	0	5.00778	0
2224	AT2G40600		appr-1-p processing enzyme family protein	4.20446	4.20446	0	0	0	0
2225	AT2G40610	ATEXP8	ATEXP8_ATEXPA8_ATHEXP ALPHA 1.11_EXP8_EXPA8__expansin A8	5.09534	0	5.09534	4.20446	0	0
2226	AT2G40620		Basic-leucine zipper (bZIP) transcription factor family protein	5.32077	0	0	0	0	5.32077
2227	AT2G40790	ATCXXS2	ATCXXS2_CXXS2__C-terminal cysteine residue is changed to a serine 2	4.6948	4.6948	0	0	0	0
2228	AT2G40800			4.6948	0	0	4.6948	0	0
2229	AT2G40805	MIR319C	MIR319C__MIR319C; miRNA	4.6948	4.6948	0	0	0	0
2230	AT2G40860		protein kinase family protein / protein phosphatase 2C ( PP2C) family protein	5.66972	0	0	5.66972	0	0
2231	AT2G40880	ATCYSA	ATCYSA_CYSA_FL3-27__cystatin A	5.66972	0	0	5.66972	0	0
2232	AT2G40890	CYP98A3	CYP98A3_REF8__cytochrome P450, family 98, subfamily A, polypeptide 3	5.66972	0	0	0	0	5.66972
2233	AT2G40900	UMAMIT11	UMAMIT11__nodulin MtN21 /EamA-like transporter family protein	8.45064	5.86271	0	8.45064	0	0
2234	AT2G40910		F-box and associated interaction domains-containing protein	7.82466	0	0	0	0	7.82466
2235	AT2G40970	MYBC1	MYBC1__Homeodomain-like superfamily protein	7.16987	0	4.83733	7.16987	0	0
2236	AT2G40980		Protein kinase superfamily protein	7.16987	7.16987	4.83733	5.34628	0	0
2237	AT2G41060		RNA-binding (RRM/RBD/RNP motifs) family protein	7.08599	0	0	0	0	7.08599
2238	AT2G41070	ATBZIP12	ATBZIP12_DPBF4_EEL__Basic-leucine zipper (bZIP) transcription factor family protein	7.08599	0	0	7.08599	0	0
2239	AT2G41080		Tetratricopeptide repeat (TPR)-like superfamily protein	7.08599	7.08599	0	0	0	0
2240	AT2G41140	ATCBK3	ATCBK3_ATCRK1_CRK1__CDPK-related kinase 1	5.94674	5.94674	0	0	0	0
2241	AT2G41160		Ubiquitin-associated (UBA) protein	9.43844	9.43844	0	0	0	0
2242	AT2G41170		F-box family protein	9.43844	7.30426	4.6948	9.43844	0	0
2243	AT2G41180	SIB2	SIB2__VQ motif-containing protein	7.30426	4.6948	7.30426	0	0	0
2244	AT2G41190		Transmembrane amino acid transporter family protein	11.5031	0	5.94674	11.5031	0	0
2245	AT2G41200			11.5031	0	11.5031	5.94674	4.06882	0
2246	AT2G41210	PIP5K5	PIP5K5__phosphatidylinositol- 4-phosphate 5-kinase 5	11.5031	11.5031	5.94674	0	0	4.42594
2247	AT2G41220	GLU2	GLU2__glutamate synthase 2	6.57272	0	0	4.42594	0	6.57272
2248	AT2G41225			4.06882	4.06882	0	0	0	0
2249	AT2G41230	ORS1	ORS1__	4.06882	0	0	0	0	4.06882
2250	AT2G41231			4.06882	0	0	4.06882	0	0
2251	AT2G41233			6.32416	6.32416	0	0	0	0
2252	AT2G41240	BHLH100	BHLH100__basic helix-loop-helix protein 100	6.32416	0	0	6.32416	0	0
2253	AT2G41250		Haloacid dehalogenase-like hydrolase (HAD) superfamily protein	6.57272	0	6.57272	5.94674	0	0
2254	AT2G41260	ATM17	ATM17_M17__glycine-rich protein / late embryogenesis abundant protein (M17)	6.57272	6.57272	0	0	0	0
2255	AT2G41280	ATM10	ATM10_M10__late embryogenesis abundant protein (M10) / LEA protein M10	3.03689	0	0	3.03689	0	0
2256	AT2G41300	SSL1	SSL1__strictosidine synthase-like 1	4.38181	0	4.38181	0	0	0
2257	AT2G41310	ARR8	ARR8_ATRR3_RR3__response regulator 3	6.13744	0	6.13744	5.63376	0	0
2258	AT2G41312		other RNA	6.19398	0	0	6.19398	0	0
2259	AT2G41330		Glutaredoxin family protein	6.19398	0	6.19398	0	0	0
2260	AT2G41370	BOP2	BOP2__Ankyrin repeat family protein / BTB/POZ domain-containing protein	10.3286	10.3286	0	0	0	0
2261	AT2G41520	DJC62	DJC62_TPR15__Heat shock protein DnaJ with tetratricopeptide repeat	6.13744	0	0	0	0	6.13744
2262	AT2G41530	ATSFGH	ATSFGH_SFGH__S-formylglutathione hydrolase	6.13744	0	0	0	0	6.13744
2263	AT2G41540	GPDHC1	GPDHC1__6-phosphogluconate dehydrogenase family protein	6.13744	6.13744	0	0	0	0
2264	AT2G41620		Nucleoporin interacting component (Nup93/Nic96-like) family protein	5.32077	5.32077	0	0	0	0
2265	AT2G41630	AtTFIIB1	AtTFIIB1_TFIIB_TFIIB1__transcription factor IIB	5.32077	4.6948	0	5.32077	0	0
2266	AT2G41640		Glycosyltransferase family 61 protein	5.32077	5.32077	0	4.6948	0	0
2267	AT2G41660	MIZ1	MIZ1__Protein of unknown function, DUF617	9.27578	0	0	9.27578	0	6.17231
2268	AT2G41700	ABCA1	ABCA1_AtABCA1__ATP-binding cassette A1	4.59575	0	0	4.59575	0	0
2269	AT2G41705		camphor resistance CrcB family protein	4.59575	0	0	4.59575	0	0
2270	AT2G41750		DTW domain-containing protein	5.22434	0	0	0	0	5.22434
2271	AT2G41760			5.22434	0	5.22434	0	0	0
2272	AT2G41890		curculin-like (mannose-binding) lectin family protein / PAN domain-containing protein	4.42427	0	4.42427	0	0	0
2273	AT2G41900	OXS2	OXS2_TZF7__CCCH-type zinc finger protein with ARM repeat domain	6.69905	0	0	6.69905	0	4.89225
2274	AT2G41905			4.89225	0	4.89225	0	0	0
2275	AT2G41910		Protein kinase superfamily protein	4.89225	4.89225	0	0	0	0
2276	AT2G41940	ZFP8	ZFP8__zinc finger protein 8	4.6948	4.6948	0	0	0	0
2277	AT2G41945			4.95014	0	0	0	4.95014	0
2278	AT2G41950			4.95014	4.95014	0	0	0	0
2279	AT2G42030		RING/U-box superfamily protein	4.28739	0	4.28739	0	0	0
2280	AT2G42040			4.28739	0	0	4.28739	0	0
2281	AT2G42140		VQ motif-containing protein	5.21977	0	0	5.21977	0	0
2282	AT2G42150		DNA-binding bromodomain-containing protein	5.21977	5.21977	0	0	0	0
2283	AT2G42280	AKS3	AKS3_FBH4__basic helix-loop-helix (bHLH) DNA-binding superfamily protein	5.94674	5.94674	0	0	0	0
2284	AT2G42290		Leucine-rich repeat protein kinase family protein	5.94674	0	0	0	0	5.94674
2285	AT2G42340			3.82059	0	3.82059	0	0	0
2286	AT2G42350		RING/U-box superfamily protein	3.82059	0	0	0	3.82059	0
2287	AT2G42360		RING/U-box superfamily protein	3.82059	0	3.82059	0	0	0
2288	AT2G42380	ATBZIP34	ATBZIP34_BZIP34__Basic-leucine zipper (bZIP) transcription factor family protein	5.09127	0	0	5.09127	0	0
2289	AT2G42388		other RNA	5.09127	0	0	5.09127	0	0
2290	AT2G42440	ASL15	ASL15_LBD17__Lateral organ boundaries (LOB) domain family protein	7.48575	0	0	0	0	7.48575
2291	AT2G42570	TBL39	TBL39__TRICHOME BIREFRINGENCE-LIKE 39	5.15545	4.6948	0	5.15545	0	0
2292	AT2G42600	ATPPC2	ATPPC2_PPC2__phosphoenolpyruvate carboxylase 2	4.27641	4.27641	0	0	0	0
2293	AT2G42750	DJC77	DJC77__DNAJ heat shock N-terminal domain-containing protein	5.05457	0	0	0	0	5.05457
2294	AT2G42760			5.05457	0	0	0	5.05457	0
2295	AT2G42790	CSY3	CSY3__citrate synthase 3	5.05457	0	0	5.05457	0	0
2296	AT2G42800	AtRLP29	AtRLP29_RLP29__receptor like protein 29	4.21214	0	0	4.21214	0	0
2297	AT2G42870	HLH1	HLH1_PAR1__phy rapidly regulated 1	12.0158	12.0158	6.87393	0	0	0
2298	AT2G42880	ATMPK20	ATMPK20_MPK20__MAP kinase 20	12.0158	0	0	0	0	12.0158
2299	AT2G42960		Protein kinase superfamily protein	9.07661	9.07661	0	0	0	0
2300	AT2G42970		pre-tRNA	9.07661	0	9.07661	0	0	0
2301	AT2G42975			9.07661	0	9.07661	0	0	0
2302	AT2G43010	AtPIF4	AtPIF4_PIF4_SRL2__phytochrome interacting factor 4	7.50953	0	0	7.50953	0	0
2303	AT2G43018	CPuORF17	CPuORF17__conserved peptide upstream open reading frame 17	5.35277	0	0	5.35277	0	0
2304	AT2G43020	ATPAO2	ATPAO2_PAO2__polyamine oxidase 2	5.35277	0	0	5.35277	0	0
2305	AT2G43060	AtIBH1	AtIBH1_IBH1__ILI1 binding bHLH 1	8.45064	5.63376	8.45064	0	0	5.32077
2306	AT2G43070	ATSPPL3	ATSPPL3_SPPL3__SIGNAL PEPTIDE PEPTIDASE-LIKE 3	5.32077	0	0	0	0	5.32077
2307	AT2G43120		RmlC-like cupins superfamily protein	6.52245	0	0	6.52245	0	0
2308	AT2G43140		basic helix-loop-helix (bHLH) DNA-binding superfamily protein	4.65889	0	0	0	4.65889	0
2309	AT2G43150		Proline-rich extensin-like family protein	5.63376	0	0	5.63376	0	0
2310	AT2G43160		ENTH/VHS family protein	5.63376	5.63376	0	0	0	0
2311	AT2G43240		Nucleotide-sugar transporter family protein	6.53298	0	0	6.53298	0	0
2312	AT2G43250			6.53298	0	6.53298	0	0	0
2313	AT2G43290	MSS3	MSS3__Calcium-binding EF-hand family protein	7.82466	0	7.82466	0	0	0
2314	AT2G43310		Ribosomal L18p/L5e family protein	7.82466	7.82466	0	0	0	0
2315	AT2G43320		S-adenosyl-L-methionine-dependent methyltransferases superfamily protein	6.25973	0	0	6.25973	0	0
2316	AT2G43330	ATINT1	ATINT1_INT1__inositol transporter 1	11.2675	0	0	6.25973	0	11.2675
2317	AT2G43340		Protein of unknown function (DUF1685)	11.2675	11.2675	4.38181	0	0	0
2318	AT2G43490		Ypt/Rab-GAP domain of gyp1p superfamily protein	5.63376	5.63376	0	0	0	0
2319	AT2G43500	NLP8	NLP8__Plant regulator RWP-RK family protein	5.63376	0	0	5.63376	0	0
2320	AT2G43610		Chitinase family protein	5.63376	5.63376	0	0	0	0
2321	AT2G43700	LecRK-V.4	LecRK-V.4__Concanavalin A-like lectin protein kinase family protein	6.23087	0	0	0	0	6.23087
2322	AT2G43710	AtSSI2	AtSSI2_FAB2_LDW1_SSI2__Plant stearoyl-acyl-carrier-protein desaturase family protein	6.23087	0	0	6.23087	0	0
2323	AT2G43770		Transducin/WD40 repeat-like superfamily protein	4.78795	0	4.78795	0	0	0
2324	AT2G43780			4.78795	0	0	0	4.78795	0
2325	AT2G43790	ATMAPK6	ATMAPK6_ATMPK6_MAPK6_MPK6__MAP kinase 6	4.78795	0	0	4.78795	0	0
2326	AT2G43810	LSM6B	LSM6B__Small nuclear ribonucleoprotein family protein	6.8857	0	0	0	0	6.8857
2327	AT2G43820	ATSAGT1	ATSAGT1_GT_SAGT1_SGT1_UGT74F2__UDP-glucosyltransferase 74F2	6.8857	0	0	6.8857	0	0
2328	AT2G43840	UGT74F1	UGT74F1__UDP-glycosyltransferase 74 F1	5.63376	0	0	5.63376	0	0
2329	AT2G43910	ATHOL1	ATHOL1_HOL1__HARMLESS TO OZONE LAYER 1	6.8857	0	5.32077	6.8857	0	0
2330	AT2G43920	ATHOL2	ATHOL2_HOL2__S-adenosyl-L-methionine-dependent methyltransferases superfamily protein	5.32077	0	0	0	0	5.32077
2331	AT2G44070		NagB/RpiA/CoA transferase-like superfamily protein	5.09031	5.09031	0	0	0	0
2332	AT2G44080	ARL	ARL__ARGOS-like	6.8857	5.09031	0	6.8857	0	0
2333	AT2G44140		Peptidase family C54 protein	5.92294	0	0	5.92294	0	0
2334	AT2G44150	ASHH3	ASHH3_SDG7__histone-lysine N-methyltransferase ASHH3	5.92294	0	0	5.92294	0	0
2335	AT2G44175		Acyl-CoA N-acyltransferases (NAT) superfamily protein	5.94674	0	5.94674	0	0	0
2336	AT2G44198			5.00778	5.00778	0	0	0	0
2337	AT2G44200		CBF1-interacting co-repressor CIR, N-terminal;Pre-mRNA splicing factor	5.00778	0	0	0	5.00778	0
2338	AT2G44210		Protein of Unknown Function (DUF239)	5.00778	5.00778	0	4.06882	0	0
2339	AT2G44290		Bifunctional inhibitor/lipid-transfer protein/seed storage 2S albumin superfamily protein	5.32077	5.32077	0	0	0	0
2340	AT2G44300		Bifunctional inhibitor/lipid-transfer protein/seed storage 2S albumin superfamily protein	5.32077	0	0	5.32077	0	0
2341	AT2G44304			5.32077	0	0	0	0	5.32077
2342	AT2G44310		Calcium-binding EF-hand family protein	5.32077	0	0	5.32077	0	0
2343	AT2G44330		RING/U-box superfamily protein	5.32077	0	5.32077	0	0	0
2344	AT2G44430		DNA-binding bromodomain-containing protein	7.82466	0	0	0	7.82466	0
2345	AT2G44470	BGLU29	BGLU29__beta glucosidase 29	5.63376	0	0	0	0	5.63376
2346	AT2G44480	BGLU17	BGLU17__beta glucosidase 17	5.63376	0	0	5.63376	0	4.6948
2347	AT2G44490	BGLU26	BGLU26_PEN2__Glycosyl hydrolase superfamily protein	4.6948	0	4.6948	0	0	0
2348	AT2G44500		O-fucosyltransferase family protein	3.65052	0	3.65052	0	0	0
2349	AT2G44581		RING/U-box superfamily protein	5.01417	0	5.01417	0	0	0
2350	AT2G44610	ATRAB6A	ATRAB6A_ATRABH1B_RAB6_RAB6A__Ras-related small GTP-binding family protein	9.66191	0	0	9.66191	0	0
2351	AT2G44620	MTACP-1	MTACP-1_MTACP1__mitochondrial acyl carrier protein 1	9.66191	0	0	0	9.66191	0
2352	AT2G44640			9.66191	9.66191	0	0	0	0
2353	AT2G44650	CHL-CPN10	CHL-CPN10_CPN10__chloroplast chaperonin 10	13.004	13.004	0	0	0	0
2354	AT2G44660		ALG6, ALG8 glycosyltransferase family	13.004	0	0	13.004	0	0
2355	AT2G44670		Protein of unknown function (DUF581)	13.004	0	13.004	0	0	0
2356	AT2G44730		Alcohol dehydrogenase transcription factor Myb/SANT-like family protein	3.86456	0	0	3.86456	0	0
2357	AT2G44735			3.86456	0	0	0	3.86456	0
2358	AT2G44745	AtWRKY12	AtWRKY12_WRKY12__WRKY family transcription factor	4.38181	0	0	4.38181	0	0
2359	AT2G44750	TPK2	TPK2__thiamin pyrophosphokinase 2	4.38181	4.38181	0	0	0	0
2360	AT2G44760		Domain of unknown function (DUF3598)	6.10724	6.10724	0	0	0	0
2361	AT2G44770		ELMO/CED-12 family protein	6.10724	0	0	6.10724	0	0
2362	AT2G44810	DAD1	DAD1__alpha/beta-Hydrolases superfamily protein	4.36863	0	0	0	4.36863	0
2363	AT2G44820			4.38181	0	0	0	0	4.38181
2364	AT2G44920		Tetratricopeptide repeat (TPR)-like superfamily protein	14.7172	0	0	14.7172	0	0
2365	AT2G44940		Integrase-type DNA-binding superfamily protein	4.12932	0	4.12932	0	0	0
2366	AT2G44980	ASG3	ASG3_CHR10__SNF2 domain-containing protein / helicase domain-containing protein	4.38181	0	0	4.38181	0	0
2367	AT2G44990	ATCCD7	ATCCD7_CCD7_MAX3__carotenoid cleavage dioxygenase 7	4.38181	0	4.38181	0	0	0
2368	AT2G45010		PLAC8 family protein	3.78443	0	0	0	0	3.78443
2369	AT2G45020		pre-tRNA	3.78443	0	0	0	0	3.78443
2370	AT2G45023			3.78443	0	0	0	3.78443	0
2371	AT2G45030		Translation elongation factor EFG/EF2 protein	3.78443	3.78443	0	0	0	0
2372	AT2G45060		Uncharacterised conserved protein UCP022280	3.75584	3.75584	0	0	0	0
2373	AT2G45070	SEC61 BETA	SEC61 BETA__Preprotein translocase Sec, Sec61-beta subunit protein	3.75584	0	3.75584	0	0	0
2374	AT2G45080	cycp3;1	cycp3;1__cyclin p3;1	3.75584	3.75584	0	0	0	0
2375	AT2G45100		Cyclin/Brf1-like TBP-binding protein	5.05457	0	0	5.05457	0	0
2376	AT2G45110	ATEXPB4	ATEXPB4_ATHEXP BETA 1.1_EXPB4__expansin B4	5.05457	0	0	5.05457	0	0
2377	AT2G45160	ATHAM1	ATHAM1_HAM1_LOM1__GRAS family transcription factor	5.31585	5.31585	0	4.44756	0	0
2378	AT2G45161			4.44756	0	0	4.44756	0	0
2379	AT2G45170	ATATG8E	ATATG8E_ATG8E__AUTOPHAGY 8E	5.31585	0	5.31585	0	0	0
2380	AT2G45180		Bifunctional inhibitor/lipid-transfer protein/seed storage 2S albumin superfamily protein	4.41896	0	0	0	0	4.41896
2381	AT2G45300		RNA 3'-terminal phosphate cyclase/enolpyruvate transferase, alpha/beta	4.57957	0	0	4.57957	0	0
2382	AT2G45310	GAE4	GAE4__UDP-D-glucuronate 4-epimerase 4	9.82833	0	0	9.82833	0	0
2383	AT2G45315		other RNA	9.82833	0	0	0	0	9.82833
2384	AT2G45350	CRR4	CRR4__Pentatricopeptide repeat (PPR) superfamily protein	8.39594	8.39594	0	0	0	0
2385	AT2G45360		Protein of unknown function (DUF1442)	8.39594	0	0	0	8.39594	0
2386	AT2G45380			8.39594	0	0	0	0	8.39594
2387	AT2G45400	BEN1	BEN1__NAD(P)-binding Rossmann-fold superfamily protein	5.6272	0	0	5.6272	0	0
2388	AT2G45403			5.6272	5.6272	0	0	0	0
2389	AT2G45410	LBD19	LBD19__LOB domain-containing protein 19	8.07542	0	8.07542	0	0	0
2390	AT2G45412			8.07542	6.19398	0	0	8.07542	0
2391	AT2G45420	LBD18	LBD18__LOB domain-containing protein 18	6.19398	0	0	6.19398	0	0
2392	AT2G45430	AHL22	AHL22__AT-hook motif nuclear-localized protein 22	6.79526	0	6.79526	5.63358	0	0
2393	AT2G45434			5.63358	5.63358	0	0	0	0
2394	AT2G45440	DHDPS2	DHDPS2__dihydrodipicolinate synthase	6.74724	0	0	0	6.74724	0
2395	AT2G45460		SMAD/FHA domain-containing protein	4.75704	4.75704	0	3.82584	0	0
2396	AT2G45470	AGP8	AGP8_FLA8__FASCICLIN-like arabinogalactan protein 8	4.75704	0	0	4.75704	0	3.82584
2397	AT2G45480	AtGRF9	AtGRF9_GRF9__growth-regulating factor 9	4.75704	0	0	4.75704	0	0
2398	AT2G45490	AtAUR3	AUR3_AtAUR3__ataurora3	5.60545	0	0	5.60545	0	0
2399	AT2G45500		AAA-type ATPase family protein	5.60545	0	0	0	5.60545	0
2400	AT2G45600		alpha/beta-Hydrolases superfamily protein	4.41517	0	0	0	4.41517	0
2401	AT2G45610		alpha/beta-Hydrolases superfamily protein	4.41517	0	0	4.41517	0	0
2402	AT2G45620	URT1	URT1__Nucleotidyltransferase family protein	5.54493	4.41517	0	0	0	5.54493
2403	AT2G45630		D-isomer specific 2-hydroxyacid dehydrogenase family protein	5.54493	0	0	0	5.54493	0
2404	AT2G45660	AGL20	AGL20_ATSOC1_SOC1__AGAMOUS-like 20	6.57272	0	0	6.57272	0	0
2405	AT2G45670		calcineurin B subunit-related	15.6305	0	15.6305	0	0	14.3729
2406	AT2G45680	TCP9	TCP9__TCP family transcription factor	15.6305	0	0	0	0	15.6305
2407	AT2G45685		other RNA	15.6305	0	0	15.6305	0	0
2408	AT2G45730		eukaryotic initiation factor 3 gamma subunit family protein	4.82331	4.81463	0	4.82331	0	0
2409	AT2G45740	PEX11D	PEX11D__peroxin 11D	4.82331	0	0	4.82331	0	4.81463
2410	AT2G45750		S-adenosyl-L-methionine-dependent methyltransferases superfamily protein	4.81463	0	0	4.81463	0	0
2411	AT2G45820		Remorin family protein	5.9768	5.04591	0	5.9768	0	0
2412	AT2G45830	DTA2	DTA2__downstream target of AGL15 2	5.9768	0	5.9768	0	5.04591	0
2413	AT2G45840		Arabidopsis thaliana protein of unknown function (DUF821)	5.04591	5.04591	0	0	0	0
2414	AT2G45860			3.62437	3.62437	0	0	0	0
2415	AT2G45870		Bestrophin-like protein	3.62437	0	0	0	0	3.62437
2416	AT2G45880	BAM7	BAM7_BMY4__beta-amylase 7	3.62437	0	0	0	0	3.62437
2417	AT2G45900	TRM13	TRM13__Phosphatidylinositol N-acetyglucosaminlytransferase subunit P-related	5.63376	0	0	5.63376	0	0
2418	AT2G45910		U-box domain-containing protein kinase family protein	4.98774	0	4.98774	4.64736	0	0
2419	AT2G45950	ASK20	ASK20_SK20__SKP1-like 20	9.11657	0	6.44255	9.11657	0	0
2420	AT2G45960	ATHH2	ATHH2_PIP1;2_PIP1B_TMP-A__plasma membrane intrinsic protein 1B	9.11657	0	9.11657	0	5.36119	0
2421	AT2G45970	CYP86A8	CYP86A8_LCR__cytochrome P450, family 86, subfamily A, polypeptide 8	5.36119	0	0	0	0	5.36119
2422	AT2G46040		ARID/BRIGHT DNA-binding domain;ELM2 domain protein	4.6948	0	0	4.6948	4.06882	0
2423	AT2G46050		Pentatricopeptide repeat (PPR-like) superfamily protein	4.6948	0	4.06882	4.6948	0	0
2424	AT2G46100		Nuclear transport factor 2 (NTF2) family protein	9.07661	0	0	0	9.07661	0
2425	AT2G46110	KPHMT1	KPHMT1_PANB1__ketopantoate hydroxymethyltransferase 1	9.07661	0	0	0	0	9.07661
2426	AT2G46120		pre-tRNA	9.07661	9.07661	0	0	0	0
2427	AT2G46130	ATWRKY43	ATWRKY43_WRKY43__WRKY DNA-binding protein 43	9.07661	9.07661	0	0	0	0
2428	AT2G46150		Late embryogenesis abundant (LEA) hydroxyproline-rich glycoprotein family	5.76437	0	0	0	0	5.76437
2429	AT2G46160		RING/U-box superfamily protein	5.76437	0	0	5.76437	0	0
2430	AT2G46170		Reticulon family protein	6.18429	5.76437	0	6.18429	0	0
2431	AT2G46240	ATBAG6	ATBAG6_BAG6__BCL-2-associated athanogene 6	5.22963	0	0	0	0	5.22963
2432	AT2G46250		myosin heavy chain-related	5.22963	0	0	5.22963	0	0
2433	AT2G46260	LRB1	LRB1__BTB/POZ/Kelch-associated protein	6.8857	0	0	0	0	6.8857
2434	AT2G46270	GBF3	GBF3__G-box binding factor 3	9.70258	0	6.8857	9.70258	0	0
2435	AT2G46280	TIF3I1	TIF3I1_TRIP-1_TRIP1__TGF-beta receptor interacting protein 1	3.38937	3.38937	0	0	0	0
2436	AT2G46290		Transducin/WD40 repeat-like superfamily protein	4.6948	4.6948	0	3.38937	0	0
2437	AT2G46300		Late embryogenesis abundant (LEA) hydroxyproline-rich glycoprotein family	4.6948	0	0	3.38937	0	4.6948
2438	AT2G46308			9.07661	0	0	0	9.07661	4.6948
2439	AT2G46310	CRF5	CRF5__cytokinin response factor 5	9.07661	0	4.6948	9.07661	0	0
2440	AT2G46320		Mitochondrial substrate carrier family protein	6.83304	0	0	6.83304	0	0
2441	AT2G46330	AGP16	AGP16_ATAGP16__arabinogalactan protein 16	6.57272	6.57272	0	4.65889	0	0
2442	AT2G46340	SPA1	SPA1__SPA (suppressor of phyA-105) protein family	6.57272	0	0	5.00778	0	6.57272
2443	AT2G46360			5.00778	0	0	5.00778	0	0
2444	AT2G46370	AtGH3.11	AtGH3.11_FIN219_JAR1__Auxin-responsive GH3 family protein	13.3555	0	13.3555	6.16312	0	0
2445	AT2G46410	CPC	CPC__Homeodomain-like superfamily protein	8.76362	0	8.76362	0	0	0
2446	AT2G46420		Plant protein 1589 of unknown function	8.76362	0	8.76362	0	0	0
2447	AT2G46430	ATCNGC3	ATCNGC3_CNGC3_CNGC3.C__cyclic nucleotide gated channel 3	4.12932	0	0	0	0	4.12932
2448	AT2G46440	ATCNGC11	ATCNGC11_CNGC11__cyclic nucleotide-gated channels	5.30912	0	0	4.12932	0	5.30912
2449	AT2G46450	ATCNGC12	ATCNGC12_CNGC12__cyclic nucleotide-gated channel 12	5.30912	0	0	5.30912	0	0
2450	AT2G46500	ATPI4K GAMMA 4	ATPI4K GAMMA 4_PI4K GAMMA 4_UBDK GAMMA 4__phosphoinositide 4-kinase gamma 4	11.0187	0	0	0	11.0187	0
2451	AT2G46505	SDH4	SDH4__succinate dehydrogenase subunit 4	11.0187	0	0	0	0	11.0187
2452	AT2G46510	AIB	AIB_ATAIB_JAM1__ABA-inducible BHLH-type transcription factor	7.29428	7.29428	0	3.72169	0	0
2453	AT2G46520		cellular apoptosis susceptibility protein, putative / importin-alpha re-exporter, putative	7.29428	3.72169	7.29428	5.4872	0	4.38181
2454	AT2G46530	ARF11	ARF11__auxin response factor 11	5.94674	0	0	0	0	5.94674
2455	AT2G46535			5.94674	0	0	5.94674	0	0
2456	AT2G46540			5.27013	5.27013	0	0	0	0
2457	AT2G46550			5.27013	0	0	5.27013	0	0
2458	AT2G46572		other RNA	5.57683	5.57683	0	0	0	0
2459	AT2G46580		Pyridoxamine 5'-phosphate oxidase family protein	5.57683	0	5.35802	5.57683	0	0
2460	AT2G46590	DAG2	DAG2__Dof-type zinc finger DNA-binding family protein	5.57683	0	5.57683	5.35802	0	0
2461	AT2G46610	At-RS31a	At-RS31a_RS31a__RNA-binding (RRM/RBD/RNP motifs) family protein	6.05017	0	0	6.05017	0	0
2462	AT2G46620		P-loop containing nucleoside triphosphate hydrolases superfamily protein	6.05017	0	0	0	6.05017	0
2463	AT2G46640	TAC1	TAC1__	15.0234	0	0	15.0234	0	0
2464	AT2G46660	CYP78A6	CYP78A6_EOD3__cytochrome P450, family 78, subfamily A, polypeptide 6	8.44868	3.76994	0	0	8.44868	0
2465	AT2G46662			3.76994	0	0	3.76994	0	0
2466	AT2G46670		CCT motif family protein	11.5805	5.00778	11.5805	0	0	0
2467	AT2G46680	ATHB-7	ATHB-7_ATHB7_HB-7__homeobox 7	18.2526	0	18.2526	11.5805	0	0
2468	AT2G46685	MIR166	MIR166_MIR166A__MIR166/MIR166A; miRNA	5.94674	0	5.94674	0	0	0
2469	AT2G46690	SAUR32	SAUR32__SAUR-like auxin-responsive protein family	6.8857	6.8857	0	0	0	0
2470	AT2G46780		RNA-binding (RRM/RBD/RNP motifs) family protein	10.8707	0	6.19398	4.6948	0	10.8707
2471	AT2G46787			10.8707	0	0	0	10.8707	0
2472	AT2G46790	APRR9	APRR9_PRR9_TL1__pseudo-response regulator 9	10.8707	0	0	10.8707	0	0
2473	AT2G46800	ATCDF1	ATCDF1_ATMTP1_MTP1_OZS1_ZAT_ZAT1__zinc transporter of Arabidopsis thaliana	8.13765	0	0	0	8.13765	0
2474	AT2G46810		basic helix-loop-helix (bHLH) DNA-binding superfamily protein	8.13765	8.13765	0	0	5.46523	0
2475	AT2G46820	CURT1B	CURT1B_PSAP_PSI-P_PTAC8_TMP14__photosystem I P subunit	7.77089	0	5.46523	0	0	7.77089
2476	AT2G46830	AtCCA1	AtCCA1_CCA1__circadian clock associated 1	7.77089	0	0	7.77089	0	0
2477	AT2G46860	AtPPa3	AtPPa3_PPa3__pyrophosphorylase 3	4.38181	0	0	0	0	4.38181
2478	AT2G46870	NGA1	NGA1__AP2/B3-like transcriptional factor family protein	3.24737	3.24737	0	0	0	0
2479	AT2G46950	CYP709B2	CYP709B2__cytochrome P450, family 709, subfamily B, polypeptide 2	5.00778	0	0	5.00778	0	0
2480	AT2G46960	CYP709B1	CYP709B1__cytochrome P450, family 709, subfamily B, polypeptide 1	5.00778	0	0	0	0	5.00778
2481	AT2G46970	PIL1	PIL1__phytochrome interacting factor 3-like 1	5.01417	0	5.01417	0	0	0
2482	AT2G46980	ASY3	ASY3_AtASY3__	5.01417	0	0	0	0	5.01417
2483	AT2G47000	ABCB4	ABCB4_ATPGP4_AtABCB4_MDR4_PGP4__ATP binding cassette subfamily B4	5.84488	0	5.84488	3.89643	0	0
2484	AT2G47010			5.84488	0	3.89643	5.84488	0	0
2485	AT2G47015	MIR408	MIR408__MIR408; miRNA	5.84488	5.84488	0	0	0	0
2486	AT2G47160	AtBOR1	AtBOR1_BOR1__HCO3- transporter family	7.19869	0	7.19869	0	0	0
2487	AT2G47190	ATMYB2	ATMYB2_MYB2__myb domain protein 2	8.69282	0	8.69282	0	0	0
2488	AT2G47260	ATWRKY23	ATWRKY23_WRKY23__WRKY DNA-binding protein 23	8.57478	3.75584	8.57478	0	0	0
2489	AT2G47270	UPB1	UPB1__sequence-specific DNA binding transcription factors;transcription regulators	4.38181	0	0	4.38181	0	0
2490	AT2G47275	MIR403	MIR403__MIR403; miRNA	4.38181	4.38181	0	0	0	0
2491	AT2G47430	CKI1	CKI1__Signal transduction histidine kinase	7.19869	4.6948	7.19869	0	0	0
2492	AT2G47440		Tetratricopeptide repeat (TPR)-like superfamily protein	7.51168	0	7.51168	0	0	0
2493	AT2G47470	ATPDI11	ATPDI11_ATPDIL2-1_MEE30_PDI11_UNE5__thioredoxin family protein	4.6948	0	0	4.6948	0	0
2494	AT2G47480		Protein of unknown function (DUF3511)	5.59397	5.59397	0	0	0	0
2495	AT2G47485			5.59397	0	0	0	0	5.59397
2496	AT2G47490	ATNDT1	ATNDT1_NDT1__NAD+ transporter 1	5.59397	0	0	5.59397	0	0
2497	AT2G47500		P-loop nucleoside triphosphate hydrolases superfamily protein with CH (Calponin Homology) domain	4.71922	0	4.71922	0	0	0
2498	AT2G47540		Pollen Ole e 1 allergen and extensin family protein	4.77376	0	0	0	0	4.77376
2499	AT2G47550		Plant invertase/pectin methylesterase inhibitor superfamily	4.77376	0	4.77376	0	0	0
2500	AT2G47570		Ribosomal protein L18e/L15 superfamily protein	6.13385	6.13385	0	0	0	0
2501	AT2G47585	MIR164	MIR164_MIR164A__MIR164/MIR164A; miRNA	6.13385	0	0	6.13385	0	0
2502	AT2G47590	PHR2	PHR2__photolyase/blue-light receptor 2	6.13385	0	6.13385	0	0	0
2503	AT2G47650	UXS4	UXS4__UDP-xylose synthase 4	4.76033	0	4.76033	0	0	0
2504	AT2G47660			4.76033	0	0	0	4.76033	0
2505	AT2G47670	PMEI6	PMEI6__Plant invertase/pectin methylesterase inhibitor superfamily protein	4.76033	0	0	0	0	4.76033
2506	AT2G47760	ALG3	ALG3_AtALG3__asparagine-linked glycosylation 3	8.42022	0	0	8.42022	0	0
2507	AT2G47770	ATTSPO	ATTSPO_TSPO__TSPO(outer membrane tryptophan-rich sensory protein)-related	8.42022	0	0	8.42022	0	0
2508	AT2G47780		Rubber elongation factor protein (REF)	8.42022	0	8.42022	0	0	0
2509	AT2G47810	NF-YB5	NF-YB5__nuclear factor Y, subunit B5	7.76482	0	7.76482	0	0	0
2510	AT2G47820			7.76482	7.76482	0	0	0	0
2511	AT2G47830		Cation efflux family protein	5.2865	0	5.2865	4.86081	0	0
2512	AT2G47840	AtTic20-II	AtTic20-II_Tic20-II__Uncharacterised conserved protein ycf60	5.2865	0	0	5.2865	0	4.86081
2513	AT2G47844			5.2865	0	4.86081	0	0	5.2865
2514	AT2G47850		Zinc finger C-x8-C-x5-C-x3-H type family protein	5.2865	0	4.86081	5.2865	0	0
2515	AT2G47890		B-box type zinc finger protein with CCT domain	3.4931	0	0	0	3.4931	0
2516	AT2G47895		other RNA	3.4931	3.4931	0	0	0	0
2517	AT2G47940	DEG2	DEG2_DEGP2_EMB3117__DEGP protease 2	4.91205	0	0	4.91205	0	0
2518	AT2G47950			4.91205	0	4.91205	0	0	0
2519	AT2G47960			4.91205	4.91205	0	0	0	0
2520	AT3G01100	ATHYP1	ATHYP1_HYP1__hypothetical protein 1	4.88733	0	0	4.88733	0	0
2521	AT3G01120	AtCGS1	AtCGS1_AtCYS1_CGS_CGS1_MTO1__Pyridoxal phosphate (PLP)-dependent transferases superfamily protein	4.88733	0	0	0	0	4.88733
2522	AT3G01140	AtMYB106	AtMYB106_MYB106_NOK__myb domain protein 106	7.23497	0	7.23497	0	0	0
2523	AT3G01150	ATPTB1	ATPTB1_PTB1__polypyrimidine tract-binding protein 1	7.23497	0	7.23497	0	0	0
2524	AT3G01190		Peroxidase superfamily protein	4.92508	0	0	4.92508	0	0
2525	AT3G01200	AtRP2	AtRP2_RP2__PPDK regulatory protein 2	4.92508	0	0	0	0	4.92508
2526	AT3G01202		other RNA	4.92508	0	0	4.92508	0	0
2527	AT3G01210		RNA-binding (RRM/RBD/RNP motifs) family protein	4.92508	4.92508	0	0	0	0
2528	AT3G01300		Protein kinase superfamily protein	4.84828	0	0	0	4.84828	0
2529	AT3G01310		Phosphoglycerate mutase-like family protein	9.46919	0	0	9.46919	0	4.84828
2530	AT3G01311		Protein of unknown function (DUF569)	9.46919	0	0	0	0	9.46919
2531	AT3G01380		transferases;sulfuric ester hydrolases;catalytics;transferases	8.95355	0	8.95355	0	0	0
2532	AT3G01390	AVMA10	AVMA10_VMA10__vacuolar membrane ATPase 10	8.95355	0	0	8.95355	0	0
2533	AT3G01400		ARM repeat superfamily protein	8.95355	0	0	8.95355	0	0
2534	AT3G01490		Protein kinase superfamily protein	8.10416	0	0	8.10416	0	0
2535	AT3G01510	LSF1	LSF1__like SEX4 1	5.8987	4.26217	0	5.8987	0	0
2536	AT3G01513			5.8987	0	4.26217	0	0	5.8987
2537	AT3G01516			4.69816	4.26217	0	4.69816	0	0
2538	AT3G01520		Adenine nucleotide alpha hydrolases-like superfamily protein	4.69816	0	4.69816	0	0	0
2539	AT3G01540	ATDRH1	ATDRH1_DRH1__DEAD box RNA helicase 1	4.14543	4.14543	0	0	0	0
2540	AT3G01550	ATPPT2	ATPPT2_PPT2__phosphoenolpyruvate (pep)/phosphate translocator 2	4.14543	0	0	4.14543	0	0
2541	AT3G01560		Protein of unknown function (DUF1421)	4.14543	0	0	4.14543	0	0
2542	AT3G01680	AtSEOR1	AtSEOR1_SEOR1_SEOb__	5.73816	0	0	0	0	5.73816
2543	AT3G01690		alpha/beta-Hydrolases superfamily protein	5.73816	0	0	5.73816	0	0
2544	AT3G01700	AGP11	AGP11_ATAGP11__arabinogalactan protein 11	4.40752	4.40752	0	0	0	0
2545	AT3G01720			4.5195	0	4.5195	0	0	0
2546	AT3G01730			4.5195	0	0	0	0	4.5195
2547	AT3G01740		Mitochondrial ribosomal protein L37	4.5195	0	0	4.5195	0	0
2548	AT3G01750		Ankyrin repeat family protein	4.5195	4.5195	0	0	0	0
2549	AT3G01820		P-loop containing nucleoside triphosphate hydrolases superfamily protein	5.84819	0	0	5.84819	0	0
2550	AT3G01830		Calcium-binding EF-hand family protein	5.84819	0	0	5.84819	0	0
2551	AT3G01850		Aldolase-type TIM barrel family protein	5.49925	0	0	5.49925	0	0
2552	AT3G01860			5.49925	0	0	5.49925	0	0
2553	AT3G01870		Plant protein of unknown function (DUF946)	5.49925	5.49925	0	0	0	0
2554	AT3G01930		Major facilitator superfamily protein	4.87698	0	0	4.87698	0	0
2555	AT3G01950		Protein of unknown function (DUF 3339)	4.87698	4.87698	0	0	0	0
2556	AT3G01970	ATWRKY45	ATWRKY45_WRKY45__WRKY DNA-binding protein 45	6.12814	6.12814	0	0	0	0
2557	AT3G01980		NAD(P)-binding Rossmann-fold superfamily protein	6.12814	0	0	6.12814	0	0
2558	AT3G01990	ACR6	ACR6__ACT domain repeat 6	6.12814	0	0	6.12814	0	0
2559	AT3G02010		Pentatricopeptide repeat (PPR) superfamily protein	3.7449	0	0	3.7449	0	0
2560	AT3G02060		DEAD/DEAH box helicase, putative	4.34889	0	0	0	4.34889	0
2561	AT3G02065		P-loop containing nucleoside triphosphate hydrolases superfamily protein	5.05084	0	0	4.34889	0	5.05084
2562	AT3G02070		Cysteine proteinases superfamily protein	5.05084	4.34889	0	0	5.05084	0
2563	AT3G02140	AFP4	AFP4_TMAC2__AFP2 (ABI five-binding protein 2) family protein	14.9549	0	0	14.9549	0	0
2564	AT3G02150	PTF1	PTF1_TCP13_TFPD__plastid transcription factor 1	4.71922	0	0	4.71922	0	0
2565	AT3G02180	SP1L3	SP1L3__SPIRAL1-like3	5.28008	0	5.28008	0	0	0
2566	AT3G02210	COBL1	COBL1__COBRA-like protein 1 precursor	4.38181	0	0	4.38181	0	0
2567	AT3G02220			4.38181	0	0	0	0	4.38181
2568	AT3G02310	AGL4	AGL4_SEP2__K-box region and MADS-box transcription factor family protein	6.78388	0	6.78388	0	0	0
2569	AT3G02315		pre-tRNA	6.78388	0	0	6.78388	0	0
2570	AT3G02320		N2,N2-dimethylguanosine tRNA methyltransferase	6.78388	0	0	6.78388	0	0
2571	AT3G02410	ICME-LIKE2	ICME-LIKE2__alpha/beta-Hydrolases superfamily protein	7.14837	0	0	7.14837	0	0
2572	AT3G02420			7.14837	0	0	0	0	7.14837
2573	AT3G02460		Ypt/Rab-GAP domain of gyp1p superfamily protein	12.7659	0	0	0	0	12.7659
2574	AT3G02468	CPuORF9	CPuORF9__conserved peptide upstream open reading frame 9	12.7659	0	0	12.7659	0	11.5384
2575	AT3G02470	SAMDC	SAMDC__S-adenosylmethionine decarboxylase	12.7659	0	0	12.7659	0	11.5384
2576	AT3G02480		Late embryogenesis abundant protein (LEA) family protein	11.5384	0	0	11.5384	0	0
2577	AT3G02490		Pentatricopeptide repeat (PPR) superfamily protein	11.5384	0	11.5384	0	0	0
2578	AT3G02540	RAD23-3	RAD23-3_RAD23C__Rad23 UV excision repair protein family	7.70129	0	7.25793	0	7.70129	0
2579	AT3G02550	LBD41	LBD41__LOB domain-containing protein 41	7.70129	0	0	7.25793	0	7.70129
2580	AT3G02570	MEE31	MEE31_PMI1__Mannose-6-phosphate isomerase, type I	6.77463	0	0	6.77463	0	0
2581	AT3G02580	BUL1	BUL1_DWF7_STE1__sterol 1	6.77463	0	5.43262	6.77463	0	0
2582	AT3G02750		Protein phosphatase 2C family protein	4.65889	0	0	4.65889	0	0
2583	AT3G02760		Class II aaRS and biotin synthetases superfamily protein	4.65889	0	0	0	0	4.65889
2584	AT3G02800	AtPFA-DSP3	AtPFA-DSP3_PFA-DSP3__Tyrosine phosphatase family protein	13.4584	0	0	13.4584	0	0
2585	AT3G02810	LIP2	LIP2__Protein kinase superfamily protein	13.4584	0	0	0	0	13.4584
2586	AT3G02885	GASA5	GASA5__GAST1 protein homolog 5	5.33538	0	5.33538	0	0	0
2587	AT3G02890		RING/FYVE/PHD zinc finger superfamily protein	5.33538	0	0	5.33538	0	0
2588	AT3G02970	EXL6	EXL6__EXORDIUM like 6	4.24832	4.24832	0	0	0	0
2589	AT3G02980	MCC1	MCC1__MEIOTIC CONTROL OF CROSSOVERS1	4.24832	0	0	4.24832	0	0
2590	AT3G02990	ATHSFA1E	ATHSFA1E_HSFA1E__heat shock transcription factor A1E	4.24832	0	0	4.24832	0	0
2591	AT3G03090	AtVGT1	AtVGT1_VGT1__vacuolar glucose transporter 1	8.25864	8.25864	0	0	0	0
2592	AT3G03100		NADH:ubiquinone oxidoreductase, 17.2kDa subunit	8.25864	0	0	8.25864	0	0
2593	AT3G03110	CRM1B	CRM1B_XPO1B__exportin 1B	8.25864	0	8.25864	0	0	0
2594	AT3G03150			9.66561	9.66561	0	4.96388	0	0
2595	AT3G03160			4.96388	0	0	4.96388	0	0
2596	AT3G03170			9.66561	4.96388	0	9.66561	0	0
2597	AT3G03180		Got1/Sft2-like vescicle transport protein family	9.66561	0	9.66561	0	0	0
2598	AT3G03220	ATEXP13	ATEXP13_ATEXPA13_ATHEXP ALPHA 1.22_EXP13_EXPA13__expansin A13	5.11555	5.11555	0	0	0	0
2599	AT3G03230		alpha/beta-Hydrolases superfamily protein	5.11555	0	0	5.11555	0	0
2600	AT3G03240		alpha/beta-Hydrolases superfamily protein	5.11555	0	0	0	0	5.11555
2601	AT3G03260	HDG8	HDG8__homeodomain GLABROUS 8	6.41462	6.41462	0	0	0	0
2602	AT3G03270		Adenine nucleotide alpha hydrolases-like superfamily protein	6.41462	0	0	0	6.41462	0
2603	AT3G03310	ATLCAT3	ATLCAT3_LCAT3__lecithin:cholesterol acyltransferase 3	6.62844	0	0	6.62844	0	0
2604	AT3G03320		RNA-binding ASCH domain protein	6.62844	0	0	6.62844	0	0
2605	AT3G03340	UNE6	UNE6__LUC7 related protein	9.51776	0	0	0	0	9.51776
2606	AT3G03341			9.51776	0	0	9.51776	0	0
2607	AT3G03350		NAD(P)-binding Rossmann-fold superfamily protein	9.51776	0	0	9.51776	0	0
2608	AT3G03430		Calcium-binding EF-hand family protein	4.6948	0	0	0	0	4.6948
2609	AT3G03440		ARM repeat superfamily protein	4.6948	0	0	4.6948	0	0
2610	AT3G03450	RGL2	RGL2__RGA-like 2	4.09175	0	4.09175	0	0	0
2611	AT3G03456			4.09175	0	0	4.09175	0	0
2612	AT3G03460			4.09175	0	0	0	0	4.09175
2613	AT3G03520	NPC3	NPC3__non-specific phospholipase C3	3.88532	0	0	0	3.88532	0
2614	AT3G03620		MATE efflux family protein	6.80918	0	0	6.80918	0	0
2615	AT3G03626			6.80918	0	0	0	6.80918	0
2616	AT3G03630	CS26	CS26__cysteine synthase 26	6.80918	0	0	0	0	6.80918
2617	AT3G03680		C2 calcium/lipid-binding plant phosphoribosyltransferase family protein	5.92138	0	0	0	4.78003	5.92138
2618	AT3G03690	UNE7	UNE7__Core-2/I-branching beta-1,6-N-acetylglucosaminyltransferase family protein	5.92138	0	0	4.6948	0	5.92138
2619	AT3G03700		Plasma-membrane choline transporter family protein	4.6948	4.6948	0	0	0	0
2620	AT3G03780	ATMS2	ATMS2_MS2__methionine synthase 2	8.15431	0	0	0	0	8.15431
2621	AT3G03790		ankyrin repeat family protein / regulator of chromosome condensation (RCC1) family protein	8.15431	0	0	8.15431	0	0
2622	AT3G03860	APRL5	APRL5_ATAPRL5__APR-like 5	7.7694	0	0	0	0	7.7694
2623	AT3G03870			7.7694	0	0	7.7694	0	0
2624	AT3G03880		Protein of unknown function (DUF1639)	7.7694	7.7694	0	0	0	0
2625	AT3G03890		FMN binding	10.0156	10.0156	0	0	0	0
2626	AT3G03900	APK3	APK3__adenosine-5'-phosphosulfate (APS) kinase 3	10.0156	0	0	10.0156	0	0
2627	AT3G03910	GDH3	GDH3__glutamate dehydrogenase 3	10.0156	0	10.0156	0	0	0
2628	AT3G03980		NAD(P)-binding Rossmann-fold superfamily protein	3.53432	0	0	0	0	3.53432
2629	AT3G03990	D14	D14__alpha/beta-Hydrolases superfamily protein	5.15545	0	0	0	5.15545	0
2630	AT3G04000		NAD(P)-binding Rossmann-fold superfamily protein	5.15545	0	3.53432	5.15545	0	0
2631	AT3G04030	MYR2	MYR2__Homeodomain-like superfamily protein	5.01417	5.01417	0	0	0	0
2632	AT3G04040			5.01417	0	0	5.01417	0	0
2633	AT3G04050		Pyruvate kinase family protein	5.01417	5.01417	0	0	0	0
2634	AT3G04060	anac046	NAC046_anac046__NAC domain containing protein 46	6.25973	6.25973	0	0	0	0
2635	AT3G04070	ANAC047	ANAC047_NAC047_SHG__NAC domain containing protein 47	10.6415	0	0	10.6415	0	5.29947
2636	AT3G04080	APY1	APY1_ATAPY1__apyrase 1	5.01417	0	0	0	0	5.01417
2637	AT3G04110	ATGLR1.1	ATGLR1.1_GLR1_GLR1.1__glutamate receptor 1.1	7.84465	0	0	0	0	7.84465
2638	AT3G04120	GAPC	GAPC_GAPC-1_GAPC1__glyceraldehyde-3-phosphate dehydrogenase C subunit 1	7.84465	0	0	7.84465	0	0
2639	AT3G04140		Ankyrin repeat family protein	3.38679	0	0	0	3.38679	0
2640	AT3G04240	SEC	SEC__Tetratricopeptide repeat (TPR)-like superfamily protein	4.02304	0	0	4.02304	0	0
2641	AT3G04250		F-box associated ubiquitination effector family protein	4.02304	0	0	4.02304	0	0
2642	AT3G04420	anac048	NAC048_anac048__NAC domain containing protein 48	5.00778	0	0	0	0	5.00778
2643	AT3G04430	anac049	NAC049_anac049__NAC domain containing protein 49	5.00778	0	0	0	0	5.00778
2644	AT3G04470		Ankyrin repeat family protein	5.9592	0	0	5.9592	0	0
2645	AT3G04480		endoribonucleases	5.9592	0	0	0	0	5.9592
2646	AT3G04610	FLK	FLK__RNA-binding KH domain-containing protein	9.12919	9.12919	0	0	0	0
2647	AT3G04620	DAN1	DAN1__Alba DNA/RNA-binding protein	9.12919	0	0	9.12919	0	0
2648	AT3G04630	WDL1	WDL1__WVD2-like 1	9.12919	0	9.12919	0	0	0
2649	AT3G04670	ATWRKY39	ATWRKY39_WRKY39__WRKY DNA-binding protein 39	5.00778	0	0	5.00778	0	0
2650	AT3G04680	CLPS3	CLPS3__CLP-similar protein 3	5.00778	0	0	0	0	5.00778
2651	AT3G04730	IAA16	IAA16__indoleacetic acid-induced protein 16	8.45064	0	5.32077	8.45064	0	0
2652	AT3G04732			8.45064	0	0	8.45064	5.32077	0
2653	AT3G04735	RALFL21	RALFL21__RALF-like 21	5.32077	0	0	0	0	5.32077
2654	AT3G04740	ATMED14	ATMED14_MED14_SWP__RNA polymerase II transcription mediators	5.63376	5.63376	0	0	0	0
2655	AT3G04860		Plant protein of unknown function (DUF868)	5.32077	0	0	5.32077	0	0
2656	AT3G04870	PDE181	PDE181_SPC1_ZDS__zeta-carotene desaturase	5.32077	0	5.32077	0	0	0
2657	AT3G04910	ATWNK1	ATWNK1_WNK1_ZIK4__with no lysine (K) kinase 1	4.73481	0	0	0	0	4.73481
2658	AT3G04920		Ribosomal protein S24e family protein	4.73481	4.73481	0	0	0	0
2659	AT3G05155		Major facilitator superfamily protein	4.38181	0	4.38181	0	0	0
2660	AT3G05193			5.94674	5.94674	0	0	0	0
2661	AT3G05200	ATL6	ATL6__RING/U-box superfamily protein	5.94674	0	0	0	0	5.94674
2662	AT3G05210	ERCC1	ERCC1_UVR7__nucleotide repair protein, putative	5.94674	0	0	5.94674	0	0
2663	AT3G05220		Heavy metal transport/detoxification superfamily protein	8.9859	0	8.9859	0	0	0
2664	AT3G05320		O-fucosyltransferase family protein	3.75584	0	3.75584	0	0	0
2665	AT3G05327		Cyclin family protein	3.75584	0	0	0	0	3.75584
2666	AT3G05330	ATN	ATN_ATTAN__cyclin family	6.1055	6.1055	0	0	0	0
2667	AT3G05340		Tetratricopeptide repeat (TPR)-like superfamily protein	6.1055	0	0	0	6.1055	0
2668	AT3G05345	DJC82	DJC82__Chaperone DnaJ-domain superfamily protein	6.1055	0	0	0	6.1055	0
2669	AT3G05490	RALFL22	RALFL22__ralf-like 22	6.20839	0	6.20839	0	0	0
2670	AT3G05500		Rubber elongation factor protein (REF)	7.49701	0	0	7.49701	0	0
2671	AT3G05510		Phospholipid/glycerol acyltransferase family protein	7.49701	7.49701	0	0	0	0
2672	AT3G05625		Tetratricopeptide repeat (TPR)-like superfamily protein	7.84961	0	0	0	0	7.84961
2673	AT3G05630	PDLZ2	PDLZ2_PLDP2_PLDZETA2__phospholipase D P2	7.84961	0	0	7.84961	0	0
2674	AT3G05640		Protein phosphatase 2C family protein	18.6517	0	18.6517	0	0	0
2675	AT3G05650	AtRLP32	AtRLP32_RLP32__receptor like protein 32	5.94674	0	0	5.94674	0	0
2676	AT3G05660	AtRLP33	AtRLP33_RLP33__receptor like protein 33	5.94674	0	0	0	0	5.94674
2677	AT3G05690	ATHAP2B	ATHAP2B_AtNF-YA2_HAP2B_NF-YA2_UNE8__nuclear factor Y, subunit A2	5.32077	0	5.00778	5.32077	0	0
2678	AT3G05700		Drought-responsive family protein	5.32077	0	0	5.32077	0	0
2679	AT3G05710	ATSYP43	ATSYP43_SYP43__syntaxin of plants 43	5.32077	0	0	5.32077	0	0
2680	AT3G05741		Plant invertase/pectin methylesterase inhibitor superfamily protein	5.11555	0	5.11555	0	0	0
2681	AT3G05746			5.11555	0	0	0	0	5.11555
2682	AT3G05750	TRM6	TRM6__	5.11555	0	0	5.11555	0	0
2683	AT3G05810			7.51168	0	0	0	0	7.51168
2684	AT3G05830			4.17346	0	0	0	0	4.17346
2685	AT3G05835		pre-tRNA	7.53781	0	0	0	0	7.53781
2686	AT3G05840	ATSK12	ATSK12__Protein kinase superfamily protein	7.53781	0	0	7.53781	0	0
2687	AT3G05870	APC11	APC11__anaphase-promoting complex/cyclosome 11	8.84854	0	0	0	8.84854	0
2688	AT3G05880	RCI2A	RCI2A__Low temperature and salt responsive protein family	8.84854	4.38181	0	5.00778	0	8.84854
2689	AT3G05890	RCI2B	RCI2B__Low temperature and salt responsive protein family	6.16401	0	6.16401	4.38181	0	5.00778
2690	AT3G05900		neurofilament protein-related	4.17346	0	0	0	0	4.17346
2691	AT3G05905		other RNA	6.16401	4.38181	6.16401	4.17346	0	0
2692	AT3G05910		Pectinacetylesterase family protein	5.63376	5.63376	0	0	0	0
2693	AT3G05920		Heavy metal transport/detoxification superfamily protein	5.63376	0	0	5.63376	0	0
2694	AT3G05930	GLP8	GLP8__germin-like protein 8	5.63376	0	0	5.63376	0	0
2695	AT3G05932			5.63376	4.49145	0	0	0	5.63376
2696	AT3G05935			4.56349	4.56349	0	0	0	0
2697	AT3G05936			6.52245	0	6.52245	4.56349	0	0
2698	AT3G05937			6.52245	0	0	0	0	6.52245
2699	AT3G05970	ATLACS6	ATLACS6_LACS6__long-chain acyl-CoA synthetase 6	6.25973	5.32077	6.25973	0	0	0
2700	AT3G05975		Late embryogenesis abundant (LEA) hydroxyproline-rich glycoprotein family	6.25973	0	5.32077	6.25973	0	0
2701	AT3G05980			6.25973	0	6.25973	5.32077	0	0
2702	AT3G06080	TBL10	TBL10__Plant protein of unknown function (DUF828)	4.6948	0	4.6948	4.38181	0	0
2703	AT3G06090			4.6948	4.38181	4.6948	0	0	0
2704	AT3G06100	NIP7;1	NIP7;1_NLM6_NLM8__NOD26-like intrinsic protein 7;1	4.93494	0	0	0	4.93494	0
2705	AT3G06105		pre-tRNA	4.93494	0	0	0	0	4.93494
2706	AT3G06110	ATMKP2	ATMKP2_DSPTP1B_MKP2__MAPK phosphatase 2	4.93494	0	0	4.93494	0	0
2707	AT3G06190	ATBPM2	ATBPM2_BPM2__BTB-POZ and MATH domain 2	3.77485	3.77485	0	0	0	0
2708	AT3G06200		P-loop containing nucleoside triphosphate hydrolases superfamily protein	3.77485	0	0	0	0	3.77485
2709	AT3G06210		ARM repeat superfamily protein	3.77485	0	0	3.77485	0	0
2710	AT3G06350	EMB3004	EMB3004_MEE32__dehydroquinate dehydratase, putative / shikimate dehydrogenase, putative	5.00778	5.00778	0	0	0	0
2711	AT3G06360	AGP27	AGP27_ATAGP27__arabinogalactan protein 27	5.00778	0	0	0	0	5.00778
2712	AT3G06370	ATNHX4	ATNHX4_NHX4__sodium hydrogen exchanger 4	5.00778	0	0	0	0	5.00778
2713	AT3G06410		Zinc finger C-x8-C-x5-C-x3-H type family protein	4.21214	4.21214	0	3.83437	0	0
2714	AT3G06430	AtPPR2	AtPPR2_EMB2750_PPR2__Tetratricopeptide repeat (TPR)-like superfamily protein	4.83566	0	4.83566	0	0	0
2715	AT3G06490	AtMYB108	AtMYB108_BOS1_MYB108__myb domain protein 108	6.8857	0	0	5.32077	0	6.8857
2716	AT3G06500	A/N-InvC	A/N-InvC__Plant neutral invertase family protein	4.06882	0	0	4.06882	0	0
2717	AT3G06580	GAL1	GAL1_GALK__Mevalonate/galactokinase family protein	4.90995	0	4.90995	0	0	0
2718	AT3G06590	AIF2	AIF2_RITF1__basic helix-loop-helix (bHLH) DNA-binding superfamily protein	5.00778	0	0	5.00778	4.90995	0
2719	AT3G06700		Ribosomal L29e protein family	5.18509	5.18509	0	0	0	0
2720	AT3G06710			5.18509	0	0	0	0	5.18509
2721	AT3G06720	AIMP ALPHA	AIMP ALPHA_AT-IMP_ATKAP ALPHA_IMPA-1_IMPA1__importin alpha isoform 1	5.18509	0	0	0	5.18509	0
2722	AT3G06750		hydroxyproline-rich glycoprotein family protein	8.13765	8.13765	0	0	0	0
2723	AT3G06760		Drought-responsive family protein	8.13765	0	0	8.13765	0	0
2724	AT3G06868			8.25864	0	0	8.25864	0	0
2725	AT3G06870		proline-rich family protein	8.25864	0	0	0	0	8.25864
2726	AT3G06980		DEA(D/H)-box RNA helicase family protein	4.41896	0	0	0	4.41896	0
2727	AT3G06985	LCR44	LCR44__low-molecular-weight cysteine-rich 44	4.41896	0	0	4.41896	0	0
2728	AT3G06990		Cysteine/Histidine-rich C1 domain family protein	4.41896	0	4.41896	0	0	0
2729	AT3G07250		nuclear transport factor 2 (NTF2) family protein / RNA recognition motif (RRM)-containing protein	4.11567	0	0	4.11567	0	0
2730	AT3G07260		SMAD/FHA domain-containing protein	4.11567	0	4.11567	0	0	0
2731	AT3G07270		GTP cyclohydrolase I	6.57272	0	0	0	6.57272	0
2732	AT3G07300		NagB/RpiA/CoA transferase-like superfamily protein	4.99085	4.99085	0	0	0	0
2733	AT3G07310		Protein of unknown function (DUF760)	4.99085	0	0	4.99085	0	0
2734	AT3G07330	ATCSLC06	ATCSLC06_ATCSLC6_CSLC06_CSLC6__Cellulose-synthase-like C6	4.71265	0	0	0	4.71265	0
2735	AT3G07340	CIB3	CIB3__basic helix-loop-helix (bHLH) DNA-binding superfamily protein	7.8706	6.45373	0	7.8706	0	0
2736	AT3G07350		Protein of unknown function (DUF506)	6.45862	0	6.45373	6.45862	0	5.28008
2737	AT3G07360	ATPUB9	ATPUB9_PUB9__plant U-box 9	12.5195	5.25998	12.5195	4.69816	0	4.6948
2738	AT3G07370	ATCHIP	ATCHIP_CHIP__carboxyl terminus of HSC70-interacting protein	4.6948	0	0	0	0	4.6948
2739	AT3G07390	AIR12	AIR12__auxin-responsive family protein	4.85098	0	0	0	4.85098	0
2740	AT3G07400		lipase class 3 family protein	4.85098	0	4.85098	0	0	0
2741	AT3G07450		Bifunctional inhibitor/lipid-transfer protein/seed storage 2S albumin superfamily protein	12.3155	5.64461	0	12.3155	0	0
2742	AT3G07460		Protein of unknown function, DUF538	12.3155	6.3693	0	5.64461	0	12.3155
2743	AT3G07470		Protein of unknown function, DUF538	6.3693	0	0	6.3693	0	5.64461
2744	AT3G07480		2Fe-2S ferredoxin-like superfamily protein	6.3693	5.64461	0	6.3693	0	0
2745	AT3G07490	AGD11	AGD11_AtCML3_CML3__ARF-GAP domain 11	6.3693	6.3693	0	0	0	0
2746	AT3G07650	BBX7	BBX7_COL9__CONSTANS-like 9	5.32077	0	0	5.32077	0	0
2747	AT3G07680	p24beta2	p24beta2__emp24/gp25L/p24 family/GOLD family protein	4.06882	0	0	0	0	4.06882
2748	AT3G07690		6-phosphogluconate dehydrogenase family protein	4.06882	0	0	4.06882	0	0
2749	AT3G07750		3'-5'-exoribonuclease family protein	6.35543	0	0	0	0	6.35543
2750	AT3G07760		Sterile alpha motif (SAM) domain-containing protein	6.35543	0	0	0	6.35543	0
2751	AT3G08590	iPGAM2	iPGAM2__Phosphoglycerate mutase, 2,3-bisphosphoglycerate-independent	5.45977	0	0	5.45977	0	0
2752	AT3G08600		Protein of unknown function (DUF1191)	5.45977	0	0	5.45977	0	0
2753	AT3G08620		RNA-binding KH domain-containing protein	8.32163	0	0	0	0	8.32163
2754	AT3G08630		Protein of unknown function (DUF3411)	8.32163	0	0	8.32163	0	0
2755	AT3G08636			8.32163	0	8.32163	0	0	0
2756	AT3G08640	RER3	RER3__Protein of unknown function (DUF3411)	8.32163	8.32163	0	0	0	0
2757	AT3G08660		Phototropic-responsive NPH3 family protein	4.38181	0	0	0	0	4.38181
2758	AT3G08670			4.38181	0	0	4.38181	0	0
2759	AT3G08720	ATPK19	ATPK19_ATPK2_ATS6K2_S6K2__serine/threonine protein kinase 2	7.51168	5.77217	0	7.51168	5.94674	0
2760	AT3G08730	ATPK1	ATPK1_ATPK6_ATS6K1_PK1_PK6_S6K1__protein-serine kinase 1	7.51168	0	0	0	5.77217	7.51168
2761	AT3G08740		elongation factor P (EF-P) family protein	5.77217	0	0	0	0	5.77217
2762	AT3G08760	ATSIK	ATSIK__Protein kinase superfamily protein	3.75147	0	3.75147	0	0	0
2763	AT3G08762			3.75147	0	0	0	3.75147	0
2764	AT3G08770	LTP6	LTP6__lipid transfer protein 6	3.99439	3.99439	0	0	0	0
2765	AT3G08780			3.99439	0	0	0	3.99439	0
2766	AT3G08790		ENTH/VHS/GAT family protein	3.99439	0	0	3.99439	0	0
2767	AT3G08890		Protein of unknown function, DUF538	3.90472	0	0	3.90472	0	0
2768	AT3G08930		LMBR1-like membrane protein	10.087	0	0	0	0	10.087
2769	AT3G08940	LHCB4.2	LHCB4.2__light harvesting complex photosystem II	10.087	0	0	10.087	0	0
2770	AT3G08990		Yippee family putative zinc-binding protein	4.97735	0	0	0	0	4.97735
2771	AT3G09000	BPP2	BPP2__proline-rich family protein	4.97735	0	0	4.97735	0	0
2772	AT3G09010		Protein kinase superfamily protein	4.52743	0	0	0	0	4.52743
2773	AT3G09020		alpha 1,4-glycosyltransferase family protein	4.52743	0	0	4.52743	0	0
2774	AT3G09030		BTB/POZ domain-containing protein	4.52743	4.52743	0	0	0	0
2775	AT3G09505		pre-tRNA	3.93133	3.93133	0	0	0	0
2776	AT3G09510		Ribonuclease H-like superfamily protein	3.93133	0	0	3.93133	0	0
2777	AT3G09520	ATEXO70H4	ATEXO70H4_EXO70H4__exocyst subunit exo70 family protein H4	3.93133	3.93133	0	0	0	0
2778	AT3G09710	IQD1	IQD1__IQ-domain 1	5.65568	0	0	0	5.65568	0
2779	AT3G09720	AtRH57	AtRH57_RH57__P-loop containing nucleoside triphosphate hydrolases superfamily protein	5.65568	0	0	0	0	5.65568
2780	AT3G09810	IDH-VI	IDH-VI__isocitrate dehydrogenase VI	6.76776	0	0	0	0	6.76776
2781	AT3G09820	ADK1	ADK1_ATADK1__adenosine kinase 1	6.76776	0	0	6.76776	0	0
2782	AT3G09975			5.94674	0	0	5.94674	0	0
2783	AT3G09980	ACIP1	ACIP1__Family of unknown function (DUF662)	5.94674	5.94674	4.38181	0	0	0
2784	AT3G10010	DML2	DML2__demeter-like 2	4.62542	0	4.62542	0	0	0
2785	AT3G10015		pre-tRNA	4.62542	0	0	4.62542	0	0
2786	AT3G10020			4.62542	0	0	0	0	4.62542
2787	AT3G10250		Plant protein 1589 of unknown function	6.19398	0	0	6.19398	0	0
2788	AT3G10260		Reticulon family protein	6.19398	0	0	0	0	6.19398
2789	AT3G10320		Glycosyltransferase family 61 protein	5.32077	0	0	5.32077	0	0
2790	AT3G10330	AtTFIIB2	AtTFIIB2_TFIIB2__Cyclin-like family protein	5.32077	5.32077	0	0	0	0
2791	AT3G10410	CPY	CPY_SCPL49__SERINE CARBOXYPEPTIDASE-LIKE 49	11.1171	0	0	11.1171	0	0
2792	AT3G10415		pre-tRNA	11.1171	0	0	11.1171	0	0
2793	AT3G10420	SPD1	SPD1__P-loop containing nucleoside triphosphate hydrolases superfamily protein	11.1171	0	0	11.1171	0	0
2794	AT3G10500	AIF	AIF_ANAC053_NAC053_NTL4__NAC domain containing protein 53	4.49234	0	0	0	0	4.49234
2795	AT3G10510		Galactose oxidase/kelch repeat superfamily protein	5.63376	5.63376	0	0	4.49234	0
2796	AT3G10520	AHB2	AHB2_ARATH GLB2_ATGLB2_GLB2_HB2_NSHB2__haemoglobin 2	5.63376	0	0	5.63376	0	0
2797	AT3G10600	CAT7	CAT7__cationic amino acid transporter 7	4.79088	0	0	0	4.79088	0
2798	AT3G10760		Homeodomain-like superfamily protein	5.40574	0	0	0	0	5.40574
2799	AT3G10770		Single-stranded nucleic acid binding R3H protein	5.40574	0	0	0	0	5.40574
2800	AT3G10810		zinc finger (C3HC4-type RING finger) family protein	4.97735	4.97735	0	0	0	0
2801	AT3G10815		RING/U-box superfamily protein	4.97735	0	0	4.97735	0	0
2802	AT3G10820		Transcription elongation factor (TFIIS) family protein	4.97735	0	0	4.97735	0	0
2803	AT3G10840		alpha/beta-Hydrolases superfamily protein	4.63537	0	0	4.63537	0	0
2804	AT3G10845		RNA-binding (RRM/RBD/RNP motifs) family protein	4.63537	0	0	4.63537	0	0
2805	AT3G10900		Glycosyl hydrolase superfamily protein	8.38404	8.38404	0	0	0	0
2806	AT3G10910	DAFL1	DAFL1__RING/U-box superfamily protein	8.38404	0	0	8.38404	0	0
2807	AT3G10912	CPuORF63	CPuORF63__conserved peptide upstream open reading frame 63	8.38404	0	0	8.38404	0	0
2808	AT3G10915		Reticulon family protein	8.38404	5.94674	0	0	0	8.38404
2809	AT3G10920	ATMSD1	ATMSD1_MEE33_MSD1__manganese superoxide dismutase 1	8.38404	8.38404	0	0	0	5.94674
2810	AT3G10930			5.94674	0	0	0	0	5.94674
2811	AT3G10980		PLAC8 family protein	17.8604	0	0	0	0	17.8604
2812	AT3G10985	ATWI-12	ATWI-12_SAG20_WI12__senescence associated gene 20	17.8604	0	0	17.8604	6.05175	0
2813	AT3G10986		Protein of unknown function (DUF567)	6.05175	0	0	0	0	6.05175
2814	AT3G11010	AtRLP34	AtRLP34_RLP34__receptor like protein 34	6.21186	0	6.21186	0	0	0
2815	AT3G11020	DREB2	DREB2_DREB2B__DRE/CRT-binding protein 2B	6.21186	0	0	6.21186	0	0
2816	AT3G11280		Duplicated homeodomain-like superfamily protein	4.05254	0	0	0	4.05254	0
2817	AT3G11285		pre-tRNA	4.05254	0	0	4.05254	0	0
2818	AT3G11290			4.05254	0	0	0	0	4.05254
2819	AT3G11330	PIRL9	PIRL9__plant intracellular ras group-related LRR 9	10.3109	0	0	10.3109	0	0
2820	AT3G11340	UGT76B1	UGT76B1__UDP-Glycosyltransferase superfamily protein	10.3109	0	10.3109	0	0	0
2821	AT3G11410	AHG3	AHG3_ATPP2CA_PP2CA__protein phosphatase 2CA	11.5262	10.6182	0	9.87404	0	11.5262
2822	AT3G11415			10.6182	9.87404	0	7.81743	10.6182	0
2823	AT3G11420		Protein of unknown function (DUF604)	10.6182	10.6182	0	5.00778	8.97462	0
2824	AT3G11430	ATGPAT5	ATGPAT5_GPAT5__glycerol-3-phosphate acyltransferase 5	8.97462	8.97462	0	0	0	0
2825	AT3G11570	TBL8	TBL8__TRICHOME BIREFRINGENCE-LIKE 8	4.55535	4.55535	3.44285	0	0	0
2826	AT3G11580		AP2/B3-like transcriptional factor family protein	5.00778	0	0	5.00778	4.55535	3.44285
2827	AT3G11590			5.94674	5.94674	0	0	0	0
2828	AT3G11600			5.63376	0	0	0	0	5.63376
2829	AT3G11620		alpha/beta-Hydrolases superfamily protein	5.63376	0	0	0	0	5.63376
2830	AT3G11670	DGD1	DGD1__UDP-Glycosyltransferase superfamily protein	4.71242	0	0	4.71242	0	0
2831	AT3G11680		Aluminium activated malate transporter family protein	10.3286	10.3286	0	0	0	0
2832	AT3G11690			10.3286	10.3286	4.38181	0	0	4.29804
2833	AT3G11700	FLA18	FLA18__FASCICLIN-like arabinogalactan protein 18 precursor	13.1981	0	4.29804	13.1981	0	6.43108
2834	AT3G11710	ATKRS-1	ATKRS-1__lysyl-tRNA synthetase 1	6.43108	0	0	0	0	6.43108
2835	AT3G11750	FOLB1	FOLB1__Dihydroneopterin aldolase	5.33538	5.33538	0	0	0	0
2836	AT3G11760			5.33538	0	0	5.33538	0	0
2837	AT3G11840	PUB24	PUB24__plant U-box 24	5.28008	0	0	5.28008	0	0
2838	AT3G11850		Protein of unknown function, DUF593	5.28008	0	0	0	0	5.28008
2839	AT3G12090	TET6	TET6__tetraspanin6	3.7843	0	0	3.7843	0	0
2840	AT3G12100	MTP5	MTP5__Cation efflux family protein	3.7843	0	0	0	0	3.7843
2841	AT3G12120	AtFAD2	AtFAD2_FAD2__fatty acid desaturase 2	6.62539	0	0	6.62539	0	0
2842	AT3G12130		KH domain-containing protein / zinc finger (CCCH type) family protein	5.18017	0	0	0	0	5.18017
2843	AT3G12145	FLOR1	FLOR1_FLR1_FTM4__Leucine-rich repeat (LRR) family protein	4.59588	4.59588	0	0	0	0
2844	AT3G12150			4.59588	0	0	4.59588	0	0
2845	AT3G12160	ATRABA4D	ATRABA4D_RABA4D__RAB GTPase homolog A4D	4.59588	0	0	0	0	4.59588
2846	AT3G12170		Chaperone DnaJ-domain superfamily protein	4.59588	4.59588	0	0	0	0
2847	AT3G12240	SCPL15	SCPL15__serine carboxypeptidase-like 15	5.43262	0	0	5.43262	0	0
2848	AT3G12250	BZIP45	BZIP45_TGA6__TGACG motif-binding factor 6	5.43262	0	0	5.43262	0	0
2849	AT3G12300	AtBUG22	AtBUG22_BUG22__	10.5989	0	0	10.5989	0	0
2850	AT3G12320	LNK3	LNK3__	10.5989	0	0	10.5989	0	0
2851	AT3G12490	ATCYS6	ATCYS6_ATCYSB_CYSB__cystatin B	3.6045	3.6045	0	0	0	0
2852	AT3G12500	ATHCHIB	ATHCHIB_B-CHI_CHI-B_HCHIB_PR-3_PR3__basic chitinase	3.6045	0	0	3.6045	0	0
2853	AT3G12502		other RNA	3.6045	0	0	0	0	3.6045
2854	AT3G12510		MADS-box family protein	3.6045	3.6045	0	0	0	0
2855	AT3G12560	ATTBP2	ATTBP2_TRFL9__TRF-like 9	5.96505	0	0	5.96505	0	0
2856	AT3G12570	FYD	FYD__FYD	5.96505	5.96505	0	5.09127	0	0
2857	AT3G12600	atnudt16	NUDT16_atnudt16__nudix hydrolase homolog 16	3.36394	0	0	0	0	3.36394
2858	AT3G12610	DRT100	DRT100__Leucine-rich repeat (LRR) family protein	3.36394	0	0	0	3.36394	0
2859	AT3G12620		Protein phosphatase 2C family protein	6.75361	0	0	6.75361	0	0
2860	AT3G12630	SAP5	SAP5__A20/AN1-like zinc finger family protein	6.75361	0	0	6.75361	0	0
2861	AT3G12640		RNA binding (RRM/RBD/RNP motifs) family protein	6.75361	0	6.75361	0	0	0
2862	AT3G12670	emb2742	emb2742__CTP synthase family protein	4.27224	0	0	4.27224	0	0
2863	AT3G12680	HUA1	HUA1__floral homeotic protein (HUA1)	4.27224	0	0	0	0	4.27224
2864	AT3G12690	AGC1.5	AGC1.5__AGC kinase 1.5	6.14972	0	0	6.14972	0	0
2865	AT3G12730		Homeodomain-like superfamily protein	8.02759	0	0	8.02759	0	0
2866	AT3G12740	ALIS1	ALIS1__ALA-interacting subunit 1	8.02759	0	0	8.02759	0	0
2867	AT3G12820	AtMYB10	AtMYB10_MYB10__myb domain protein 10	5.94674	0	5.94674	0	0	0
2868	AT3G12835			5.32077	0	0	5.32077	0	0
2869	AT3G12915		Ribosomal protein S5/Elongation factor G/III/V family protein	6.8857	0	0	0	0	6.8857
2870	AT3G12920	BRG3	BRG3__SBP (S-ribonuclease binding protein) family protein	6.87393	0	5.00778	6.87393	4.12932	5.32077
2871	AT3G12930		Lojap-related protein	10.6415	0	0	10.6415	0	0
2872	AT3G12970			6.88689	0	0	6.88689	0	0
2873	AT3G12977		NAC (No Apical Meristem) domain transcriptional regulator superfamily protein	6.88689	0	6.88689	0	0	0
2874	AT3G13110	ATSERAT2;2	ATSERAT2;2_SAT-1_SAT-A_SAT-M_SAT3_SERAT2;2__serine acetyltransferase 2;2	4.6948	4.6948	0	0	0	0
2875	AT3G13120		Ribosomal protein S10p/S20e family protein	4.6948	0	0	0	0	4.6948
2876	AT3G13180		NOL1/NOP2/sun family protein / antitermination NusB domain-containing protein	6.05502	0	0	6.05502	0	0
2877	AT3G13190		Plant protein of unknown function (DUF827)	6.05502	0	0	0	6.05502	0
2878	AT3G13200	EMB2769	EMB2769__Cwf15 / Cwc15 cell cycle control family protein	6.05502	0	6.05502	0	0	0
2879	AT3G13275			4.95569	0	0	0	4.95569	0
2880	AT3G13277		other RNA	4.95569	0	0	4.95569	0	0
2881	AT3G13330	PA200	PA200__proteasome activating protein 200	4.06882	0	0	0	0	4.06882
2882	AT3G13380	BRL3	BRL3__BRI1-like 3	9.37866	9.37866	0	5.32077	0	0
2883	AT3G13403		Defensin-like (DEFL) family protein	4.65211	0	0	4.65211	0	0
2884	AT3G13404			4.65211	0	0	4.65211	0	0
2885	AT3G13405	MIR169A	MIR169A__MIR169A; miRNA	4.65211	0	0	4.65211	0	0
2886	AT3G13510		Protein of Unknown Function (DUF239)	6.8857	0	0	6.8857	0	0
2887	AT3G13520	AGP12	AGP12_ATAGP12__arabinogalactan protein 12	9.3896	0	0	9.3896	0	7.82466
2888	AT3G13525		snoRNA	9.3896	9.3896	7.82466	0	0	0
2889	AT3G13590		Cysteine/Histidine-rich C1 domain family protein	5.00778	5.00778	0	0	0	0
2890	AT3G13594			5.63724	0	5.00778	0	0	5.63724
2891	AT3G13640	ABCE1	ABCE1_ATRLI1_RLI1__RNAse l inhibitor protein 1	3.85065	0	0	3.85065	0	0
2892	AT3G13650		Disease resistance-responsive (dirigent-like protein) family protein	3.85065	0	0	3.85065	0	0
2893	AT3G13660		Disease resistance-responsive (dirigent-like protein) family protein	3.85065	3.85065	0	0	0	0
2894	AT3G13682	LDL2	LDL2__LSD1-like2	5.65914	5.65914	4.12286	0	0	0
2895	AT3G13686			5.65914	0	0	4.12286	0	5.65914
2896	AT3G13690		Protein kinase protein with adenine nucleotide alpha hydrolases-like domain	5.65914	4.12286	5.65914	0	0	0
2897	AT3G13700		RNA-binding (RRM/RBD/RNP motifs) family protein	8.32137	8.32137	0	0	0	0
2898	AT3G13710	PRA1.F4	PRA1.F4__prenylated RAB acceptor 1.F4	8.32137	8.32137	0	0	0	0
2899	AT3G13720	PRA1.F3	PRA1.F3_PRA8__PRA1 (Prenylated rab acceptor) family protein	8.32137	0	0	8.32137	0	0
2900	AT3G13724	MIR823A	MIR823A__MIR823a; miRNA	8.32137	0	0	0	0	8.32137
2901	AT3G13750	BGAL1	BGAL1__beta galactosidase 1	5.61121	0	0	5.61121	0	0
2902	AT3G13784	AtcwINV5	AtcwINV5_CWINV5__cell wall invertase 5	7.82466	7.82466	0	0	0	0
2903	AT3G13790	ATBFRUCT1	ATBFRUCT1_ATCWINV1__Glycosyl hydrolases family 32 protein	7.82466	0	5.35924	5.94674	6.8857	7.82466
2904	AT3G13800		Metallo-hydrolase/oxidoreductase superfamily protein	8.42429	0	5.94674	0	0	8.42429
2905	AT3G13810	AtIDD11	AtIDD11_IDD11__indeterminate(ID)-domain 11	8.42429	8.42429	4.96949	0	0	0
2906	AT3G13870	GOM8	GOM8_RHD3__Root hair defective 3 GTP-binding protein (RHD3)	6.2955	0	0	6.2955	0	0
2907	AT3G13880		Tetratricopeptide repeat (TPR)-like superfamily protein	6.2955	0	0	6.2955	0	0
2908	AT3G13882		Ribosomal protein L34	6.2955	6.2955	0	0	0	0
2909	AT3G13940		DNA binding;DNA-directed RNA polymerases	4.38181	0	0	4.38181	0	0
2910	AT3G13950			4.38181	0	4.38181	0	0	0
2911	AT3G13980			6.45862	0	0	6.45862	0	0
2912	AT3G14000	ATBRXL2	ATBRXL2_BRX-LIKE2__DZC (Disease resistance/zinc finger/chromosome condensation-like region) domain containing protein	5.32077	0	0	5.32077	0	0
2913	AT3G14010	CID4	CID4__CTC-interacting domain 4	5.32077	0	5.32077	0	0	0
2914	AT3G14050	AT-RSH2	AT-RSH2_ATRSH2_RSH2__RELA/SPOT homolog 2	5.37116	5.37116	0	0	0	0
2915	AT3G14060			5.37116	0	0	0	0	5.37116
2916	AT3G14067		Subtilase family protein	5.10984	0	0	5.10984	0	0
2917	AT3G14070	ATCCX3	ATCCX3_CAX9_CCX3__cation exchanger 9	5.10984	0	0	0	0	5.10984
2918	AT3G14090	ATEXO70D3	ATEXO70D3_EXO70D3__exocyst subunit exo70 family protein D3	5.381	0	0	5.381	0	0
2919	AT3G14100		RNA-binding (RRM/RBD/RNP motifs) family protein	5.381	0	4.93702	5.381	0	0
2920	AT3G14170		Plant protein of unknown function (DUF936)	5.69771	0	0	5.69771	0	0
2921	AT3G14172			5.69771	0	0	0	0	5.69771
2922	AT3G14230	RAP2.2	RAP2.2__related to AP2 2	7.77089	5.15969	7.77089	0	0	0
2923	AT3G14240		Subtilase family protein	6.6973	0	0	4.16665	0	6.6973
2924	AT3G14270	FAB1B	FAB1B__phosphatidylinositol-4-phosphate 5-kinase family protein	5.63376	0	0	5.63376	0	0
2925	AT3G14280			5.31585	0	0	5.31585	0	0
2926	AT3G14290	PAE2	PAE2__20S proteasome alpha subunit E2	5.31585	0	0	5.31585	0	0
2927	AT3G14350	SRF7	SRF7__STRUBBELIG-receptor family 7	6.57272	5.32077	0	6.57272	0	0
2928	AT3G14360		alpha/beta-Hydrolases superfamily protein	12.6364	5.32077	12.6364	0	0	0
2929	AT3G14400	UBP25	UBP25__ubiquitin-specific protease 25	4.65314	4.65314	0	0	0	0
2930	AT3G14410		Nucleotide/sugar transporter family protein	4.65314	0	0	4.65314	0	0
2931	AT3G14415	GOX2	GOX2__Aldolase-type TIM barrel family protein	4.65314	0	0	0	4.65314	0
2932	AT3G14430			7.07883	7.07883	0	0	0	0
2933	AT3G14440	ATNCED3	ATNCED3_NCED3_SIS7_STO1__nine-cis-epoxycarotenoid dioxygenase 3	10.7185	9.70258	0	10.7185	0	0
2934	AT3G14550	GGPS3	GGPS3__geranylgeranyl pyrophosphate synthase 3	3.85065	3.85065	0	0	0	0
2935	AT3G14560			5.63376	0	0	5.63376	0	0
2936	AT3G14590	NTMC2T6.2	NTMC2T6.2_NTMC2TYPE6.2__Calcium-dependent lipid-binding (CaLB domain) family protein	8.20606	0	0	8.20606	0	0
2937	AT3G14595		Ribosomal protein L18ae family	8.20606	0	0	8.20606	0	0
2938	AT3G14600		Ribosomal protein L18ae/LX family protein	8.20606	8.20606	0	0	0	0
2939	AT3G14830			5.32077	0	0	0	0	5.32077
2940	AT3G14840		Leucine-rich repeat transmembrane protein kinase	7.82466	5.32077	0	7.82466	0	0
2941	AT3G14860		NHL domain-containing protein	7.58186	7.58186	6.78388	0	0	0
2942	AT3G14870		Plant protein of unknown function (DUF641)	7.58186	0	0	6.78388	7.58186	6.49967
2943	AT3G14880			6.72684	0	0	6.49967	0	6.72684
2944	AT3G14890		phosphoesterase	6.72684	6.49967	0	6.72684	0	0
2945	AT3G15095	HCF243	HCF243__	4.68362	0	0	4.68362	0	0
2946	AT3G15170	ANAC054	ANAC054_ATNAC1_CUC1__NAC (No Apical Meristem) domain transcriptional regulator superfamily protein	4.721	0	0	0	0	4.721
2947	AT3G15180		ARM repeat superfamily protein	4.721	0	0	4.721	0	0
2948	AT3G15200		Tetratricopeptide repeat (TPR)-like superfamily protein	9.26671	3.45428	9.26671	0	0	0
2949	AT3G15210	ATERF-4	ATERF-4_ATERF4_ERF4_RAP2.5__ethylene responsive element binding factor 4	9.26671	0	9.26671	3.45428	0	5.05457
2950	AT3G15220		Protein kinase superfamily protein	9.26671	0	0	9.26671	0	0
2951	AT3G15240		Serine/threonine-protein kinase WNK (With No Lysine)-related	9.26671	0	0	9.26671	0	0
2952	AT3G15250			6.83299	0	0	6.83299	0	0
2953	AT3G15251			6.83299	0	0	0	6.83299	0
2954	AT3G15260		Protein phosphatase 2C family protein	8.88644	0	6.83299	0	4.54981	8.88644
2955	AT3G15270	SPL5	SPL5__squamosa promoter binding protein-like 5	8.88644	0	8.88644	4.54981	0	0
2956	AT3G15280			6.64264	0	0	6.64264	0	0
2957	AT3G15290		3-hydroxyacyl-CoA dehydrogenase family protein	8.88644	8.88644	0	6.64264	0	0
2958	AT3G15351			8.13765	0	0	8.13765	0	0
2959	AT3G15354	SPA3	SPA3__SPA1-related 3	8.13765	8.13765	0	0	0	0
2960	AT3G15355	PFU1	PFU1_UBC25__ubiquitin-conjugating enzyme 25	9.99329	0	0	0	0	9.99329
2961	AT3G15356		Legume lectin family protein	8.13765	0	0	8.13765	0	0
2962	AT3G15357			9.99329	0	0	9.99329	0	0
2963	AT3G15358			8.13765	8.13765	0	0	0	0
2964	AT3G15360	ATHM4	ATHM4_ATM4_TRX-M4__thioredoxin M-type 4	9.99329	0	9.99329	0	0	0
2965	AT3G15420		Transcription factor TFIIIC, tau55-related protein	6.16501	0	0	6.16501	0	0
2966	AT3G15430		Regulator of chromosome condensation (RCC1) family protein	6.16501	0	0	6.16501	0	0
2967	AT3G15470		Transducin/WD40 repeat-like superfamily protein	11.8935	0	0	11.8935	0	0
2968	AT3G15500	ANAC055	ANAC055_ATNAC3_NAC055_NAC3__NAC domain containing protein 3	13.6661	0	0	13.6661	0	6.25973
2969	AT3G15510	ANAC056	ANAC056_ATNAC2_NAC2_NARS1__NAC domain containing protein 2	5.63376	0	5.63376	5.6272	0	0
2970	AT3G15520		Cyclophilin-like peptidyl-prolyl cis-trans isomerase family protein	9.99327	4.24225	0	9.99327	0	0
2971	AT3G15530		S-adenosyl-L-methionine-dependent methyltransferases superfamily protein	9.99327	0	4.96949	0	4.24225	9.99327
2972	AT3G15534			4.96949	4.96949	0	4.38181	0	0
2973	AT3G15536			4.38181	4.38181	4.28739	0	0	0
2974	AT3G15660	ATGRX4	ATGRX4_GRX4__glutaredoxin 4	6.06696	0	6.06696	0	0	0
2975	AT3G15670		Late embryogenesis abundant protein (LEA) family protein	6.06696	0	0	6.06696	0	0
2976	AT3G15770			6.19398	0	0	6.19398	0	0
2977	AT3G15780			6.19398	0	6.19398	0	0	5.12477
2978	AT3G15790	ATMBD11	ATMBD11_MBD11__methyl-CPG-binding domain 11	5.12477	0	0	5.12477	0	0
2979	AT3G15800		Glycosyl hydrolase superfamily protein	5.12477	5.12477	0	0	0	0
2980	AT3G15840	PIFI	PIFI__post-illumination chlorophyll fluorescence increase	7.70911	0	0	7.70911	0	0
2981	AT3G15850	ADS3	ADS3_AtADS3_FAD5_FADB_JB67__fatty acid desaturase 5	7.70911	0	0	7.70911	0	0
2982	AT3G15950	NAI2	NAI2__DNA topoisomerase-related	3.72712	0	3.72712	0	0	0
2983	AT3G15960		mismatched DNA binding;ATP binding	3.72712	0	0	0	0	3.72712
2984	AT3G15980		Coatomer, beta' subunit	6.8857	0	0	6.8857	0	0
2985	AT3G16050	A37	A37_ATPDX1.2_PDX1.2__pyridoxine biosynthesis 1.2	10.4801	0	0	10.4801	0	0
2986	AT3G16060		ATP binding microtubule motor family protein	10.4801	0	10.4801	0	0	0
2987	AT3G16130	ATROPGEF13	ATROPGEF13_PIRF2_ROPGEF13__RHO guanyl-nucleotide exchange factor 13	8.10142	0	0	0	0	8.10142
2988	AT3G16140	PSAH-1	PSAH-1__photosystem I subunit H-1	8.10142	0	0	0	8.10142	0
2989	AT3G16150	ASPGB1	ASPGB1__N-terminal nucleophile aminohydrolases (Ntn hydrolases) superfamily protein	8.10142	8.10142	0	0	0	0
2990	AT3G16180	NRT1.12	NRT1.12__Major facilitator superfamily protein	10.3286	0	0	0	10.3286	0
2991	AT3G16240	AQP1	AQP1_ATTIP2;1_DELTA-TIP_DELTA-TIP1_TIP2;1__delta tonoplast integral protein	7.47837	0	0	7.47837	0	0
2992	AT3G16360	AHP4	AHP4__HPT phosphotransmitter 4	4.6948	0	0	0	4.6948	0
2993	AT3G16370		GDSL-like Lipase/Acylhydrolase superfamily protein	4.6948	0	4.6948	0	0	0
2994	AT3G16400	ATMLP-470	ATMLP-470_ATNSP1_NSP1__nitrile specifier protein 1	6.17781	0	0	0	0	6.17781
2995	AT3G16500	IAA26	IAA26_PAP1__phytochrome-associated protein 1	7.19869	0	0	7.19869	0	0
2996	AT3G16565		alanine-tRNA ligases;nucleic acid binding;ligases, forming aminoacyl-tRNA and related compounds;nucleotide binding;ATP binding	6.35673	4.829	6.35673	0	0	0
2997	AT3G16570	ATRALF23	ATRALF23_RALF23__rapid alkalinization factor 23	6.35673	0	0	6.35673	0	4.829
2998	AT3G16820		F-box and associated interaction domains-containing protein	9.46108	9.46108	0	0	0	0
2999	AT3G16830	TPR2	TPR2__TOPLESS-related 2	9.46108	0	0	9.46108	0	0
3000	AT3G16850		Pectin lyase-like superfamily protein	4.38181	0	4.38181	0	0	0
3001	AT3G16851			13.9947	0	0	0	13.9947	0
3002	AT3G16857	ARR1	ARR1_RR1__response regulator 1	4.82338	0	4.82338	0	0	0
3003	AT3G16860	COBL8	COBL8__COBRA-like protein 8 precursor	6.36337	0	6.36337	0	0	0
3004	AT3G16870	GATA17	GATA17__GATA transcription factor 17	6.36337	0	0	0	0	6.36337
3005	AT3G16910	AAE7	AAE7_ACN1__acyl-activating enzyme 7	8.23079	0	0	8.23079	0	0
3006	AT3G16920	ATCTL2	ATCTL2_CTL2__chitinase-like protein 2	8.23079	0	5.32077	0	0	8.23079
3007	AT3G16930			5.32077	0	0	0	0	5.32077
3008	AT3G16940		calmodulin binding;transcription regulators	5.32077	5.32077	0	0	0	0
3009	AT3G16970		Plant self-incompatibility protein S1 family	5.28008	5.28008	0	0	0	0
3010	AT3G16990		Haem oxygenase-like, multi-helical	5.28008	0	0	5.28008	0	0
3011	AT3G17000	UBC32	UBC32__ubiquitin-conjugating enzyme 32	5.28008	0	0	5.28008	0	0
3012	AT3G17100	AIF3	AIF3__sequence-specific DNA binding transcription factors	5.32077	0	0	0	0	5.32077
3013	AT3G17120			4.38181	0	4.38181	0	0	0
3014	AT3G17180	scpl33	scpl33__serine carboxypeptidase-like 33	6.57272	5.94674	6.57272	0	0	0
3015	AT3G17185	ATTAS3	ATTAS3_TAS3_TASIR-ARF__TAS3/TASIR-ARF (TRANS-ACTING SIRNA3); other RNA	6.57272	0	6.57272	5.94674	0	0
3016	AT3G17240	mtLPD2	mtLPD2__lipoamide dehydrogenase 2	5.54851	5.54851	0	0	0	0
3017	AT3G17250		Protein phosphatase 2C family protein	5.54851	0	0	5.54851	0	0
3018	AT3G17510	CIPK1	CIPK1_SnRK3.16__CBL-interacting protein kinase 1	6.25973	5.63376	6.25973	0	6.21186	0
3019	AT3G17520		Late embryogenesis abundant protein (LEA) family protein	7.08599	0	0	7.08599	0	4.74407
3020	AT3G17530		F-box and associated interaction domains-containing protein	7.08599	0	4.74407	7.08599	0	0
3021	AT3G17540		F-box and associated interaction domains-containing protein	7.08599	7.08599	0	0	0	0
3022	AT3G17590	AtTCP21	AtTCP21_BSH_CHE1_TCP21__transcription regulatory protein SNF5, putative (BSH)	4.38181	0	0	0	0	4.38181
3023	AT3G17600	IAA31	IAA31__indole-3-acetic acid inducible 31	4.38181	4.38181	0	0	0	0
3024	AT3G17609	HYH	HYH__HY5-homolog	4.38181	0	0	0	4.38181	0
3025	AT3G17611	ATRBL10	ATRBL10_ATRBL14_RBL10_RBL14__RHOMBOID-like protein 14	4.38181	0	0	4.38181	0	0
3026	AT3G17675		Cupredoxin superfamily protein	5.38974	0	5.38974	0	0	0
3027	AT3G17680		Kinase interacting (KIP1-like) family protein	5.38974	0	0	5.38974	0	0
3028	AT3G17690	ATCNGC19	ATCNGC19_CNGC19__cyclic nucleotide gated channel 19	5.38974	0	0	5.38974	0	0
3029	AT3G17770		Dihydroxyacetone kinase	7.5903	7.5903	0	0	0	0
3030	AT3G17780			7.5903	0	0	0	0	7.5903
3031	AT3G17790	ATACP5	ATACP5_ATPAP17_PAP17__purple acid phosphatase 17	7.5903	0	0	7.5903	0	0
3032	AT3G17800		Protein of unknown function (DUF760)	8.52367	0	0	8.52367	0	0
3033	AT3G17810	PYD1	PYD1__pyrimidine 1	8.52367	0	0	8.52367	0	0
3034	AT3G17860	JAI3	JAI3_JAZ3_TIFY6B__jasmonate-zim-domain protein 3	8.45064	0	0	8.45064	0	0
3035	AT3G17910	EMB3121	EMB3121_SURF1__Surfeit locus 1 cytochrome c oxidase biogenesis protein	4.99865	0	0	0	0	4.99865
3036	AT3G17920		Outer arm dynein light chain 1 protein	4.99865	0	0	4.99865	0	0
3037	AT3G18035	HON4	HON4__winged-helix DNA-binding transcription factor family protein	4.8051	4.8051	0	0	0	0
3038	AT3G18040	MPK9	MPK9__MAP kinase 9	4.8051	0	0	4.8051	0	0
3039	AT3G18050			3.8571	0	0	0	0	3.8571
3040	AT3G18060		transducin family protein / WD-40 repeat family protein	3.8571	0	0	3.8571	0	0
3041	AT3G18080	BGLU44	BGLU44__B-S glucosidase 44	6.57272	0	0	0	0	6.57272
3042	AT3G18090	NRPD2B	NRPD2B__nuclear RNA polymerase D2B	6.57272	0	0	0	6.57272	0
3043	AT3G18290	BTS	BTS_EMB2454__zinc finger protein-related	5.65491	0	0	5.65491	0	0
3044	AT3G18360		VQ motif-containing protein	5.49824	0	0	5.49824	0	0
3045	AT3G18362		other RNA	5.49824	0	0	5.49824	0	0
3046	AT3G18485	ILR2	ILR2__iaa-leucine resistant 2	4.61229	0	4.61229	0	0	0
3047	AT3G18490	ASPG1	ASPG1__Eukaryotic aspartyl protease family protein	4.89719	0	0	0	4.89719	0
3048	AT3G18560			5.47071	0	5.47071	0	0	0
3049	AT3G18660	GUX1	GUX1_PGSIP1__plant glycogenin-like starch initiation protein 1	5.95877	0	5.95877	0	0	0
3050	AT3G18670		Ankyrin repeat family protein	5.95877	0	0	0	0	5.95877
3051	AT3G18700			7.19869	7.19869	0	0	0	0
3052	AT3G18710	ATPUB29	ATPUB29_PUB29__plant U-box 29	7.19869	0	0	7.19869	0	0
3053	AT3G18770		Autophagy-related protein 13	3.3311	3.3311	0	0	0	0
3054	AT3G18773		RING/U-box superfamily protein	3.3311	0	0	0	3.3311	0
3055	AT3G18850	LPAT5	LPAT5__lysophosphatidyl acyltransferase 5	3.92747	0	0	3.92747	0	0
3056	AT3G18860		transducin family protein / WD-40 repeat family protein	3.92747	0	0	3.92747	0	0
3057	AT3G18990	REM39	REM39_VRN1__AP2/B3-like transcriptional factor family protein	4.24649	0	0	4.24649	0	0
3058	AT3G19000		2-oxoglutarate (2OG) and Fe(II)-dependent oxygenase superfamily protein	6.14256	0	0	6.14256	0	0
3059	AT3G19002		other RNA	6.14256	4.24649	0	0	0	6.14256
3060	AT3G19010		2-oxoglutarate (2OG) and Fe(II)-dependent oxygenase superfamily protein	6.14256	0	0	0	0	6.14256
3061	AT3G19020		Leucine-rich repeat (LRR) family protein	3.58811	3.58811	0	0	0	0
3062	AT3G19030			7.449	0	7.449	3.58811	0	0
3063	AT3G19035			7.449	0	3.58811	0	7.449	0
3064	AT3G19100		Protein kinase superfamily protein	5.70704	0	0	0	5.70704	0
3065	AT3G19260	LAG1 HOMOLOG 2	LAG1 HOMOLOG 2_LOH2__LAG1 homologue 2	5.90127	5.90127	0	0	0	0
3066	AT3G19270	CYP707A4	CYP707A4__cytochrome P450, family 707, subfamily A, polypeptide 4	8.10142	8.10142	0	0	0	5.90127
3067	AT3G19274			8.10142	0	0	0	8.10142	0
3068	AT3G19290	ABF4	ABF4_AREB2__ABRE binding factor 4	6.13385	0	0	6.13385	0	0
3069	AT3G19370		Plant protein of unknown function (DUF869)	4.59111	0	0	0	0	4.59111
3070	AT3G19380	PUB25	PUB25__plant U-box 25	4.59111	0	0	0	0	4.59111
3071	AT3G19390		Granulin repeat cysteine protease family protein	4.6948	4.6948	0	4.35605	0	0
3072	AT3G19400		Cysteine proteinases superfamily protein	4.35605	4.35605	0	0	0	0
3073	AT3G19540		Protein of unknown function (DUF620)	4.6948	0	0	4.6948	0	0
3074	AT3G19580	AZF2	AZF2_ZF2__zinc-finger protein 2	9.57441	0	9.57441	0	0	0
3075	AT3G19590	BUB3.1	BUB3.1__Transducin/WD40 repeat-like superfamily protein	9.57441	0	0	9.57441	0	0
3076	AT3G19660			6.8857	0	6.8857	0	0	0
3077	AT3G19663			6.8857	0	0	0	0	6.8857
3078	AT3G19670	ATPRP40B	ATPRP40B_PRP40B__pre-mRNA-processing protein 40B	6.8857	6.4475	0	0	0	6.8857
3079	AT3G19680		Protein of unknown function (DUF1005)	6.4475	0	6.4475	0	3.66869	3.81404
3080	AT3G19690		CAP (Cysteine-rich secretory proteins, Antigen 5, and Pathogenesis-related 1 protein) superfamily protein	3.81404	0	0	0	3.81404	0
3081	AT3G19700	IKU2	IKU2__Leucine-rich repeat protein kinase family protein	3.81404	0	3.81404	0	0	0
3082	AT3G19810		Protein of unknown function (DUF177)	4.24225	4.24225	0	0	0	0
3083	AT3G19820	CBB1	CBB1_DIM_DIM1_DWF1_EVE1__cell elongation protein / DWARF1 / DIMINUTO (DIM)	4.24225	0	0	0	4.24225	0
3084	AT3G19830	NTMC2T5.2	NTMC2T5.2_NTMC2TYPE5.2__Calcium-dependent lipid-binding (CaLB domain) family protein	3.50211	0	0	3.50211	0	0
3085	AT3G19840	ATPRP40C	ATPRP40C_PRP40C__pre-mRNA-processing protein 40C	3.50211	0	0	3.50211	0	0
3086	AT3G19890		F-box family protein	5.00778	0	5.00778	0	0	0
3087	AT3G19895		RING/U-box superfamily protein	5.00778	0	0	0	0	5.00778
3088	AT3G19960	ATM1	ATM1__myosin 1	6.38294	0	0	0	0	6.38294
3089	AT3G19970		alpha/beta-Hydrolases superfamily protein	6.38294	0	6.38294	0	0	0
3090	AT3G20015		Eukaryotic aspartyl protease family protein	4.83733	0	0	0	4.65314	4.83733
3091	AT3G20250	APUM5	APUM5_PUM5__pumilio 5	6.80224	0	0	6.80224	0	0
3092	AT3G20260		Protein of unknown function (DUF1666)	6.80224	0	0	0	0	6.80224
3093	AT3G20300		Protein of unknown function (DUF3537)	6.8857	0	0	6.8857	0	0
3094	AT3G20310	ATERF-7	ATERF-7_ATERF7_ERF7__ethylene response factor 7	5.00778	0	0	5.00778	0	0
3095	AT3G20320	ABCI15	ABCI15_TGD2__trigalactosyldiacylglycerol2	5.00778	0	0	0	0	5.00778
3096	AT3G20360		TRAF-like family protein	5.30492	0	0	5.30492	0	0
3097	AT3G20362			5.30492	0	5.30492	0	0	0
3098	AT3G20365		pre-tRNA	5.30492	0	5.30492	0	0	0
3099	AT3G20370		TRAF-like family protein	5.30492	5.30492	0	0	0	0
3100	AT3G20550	DDL	DDL__SMAD/FHA domain-containing protein	7.28219	0	0	7.28219	0	0
3101	AT3G20555			7.28219	0	0	0	0	7.28219
3102	AT3G20557	VUP3	VUP3__	7.28219	7.28219	0	0	0	0
3103	AT3G20600	NDR1	NDR1__Late embryogenesis abundant (LEA) hydroxyproline-rich glycoprotein family	4.06882	0	0	4.06882	0	0
3104	AT3G20610		non-race specific disease resistance protein, putative	4.06882	4.06882	0	0	0	0
3105	AT3G20630	ATUBP14	ATUBP14_PER1_TTN6_UBP14__ubiquitin-specific protease 14	5.32077	5.32077	0	0	0	0
3106	AT3G20640		basic helix-loop-helix (bHLH) DNA-binding superfamily protein	5.32077	0	0	0	5.32077	0
3107	AT3G20710		F-box family protein	6.57272	0	0	6.57272	0	0
3108	AT3G20720			6.57272	0	0	6.57272	0	0
3109	AT3G21250	ABCC8	ABCC8_ATMRP6_MRP6__multidrug resistance-associated protein 6	5.00778	0	0	5.00778	0	0
3110	AT3G21260	GLTP3	GLTP3__Glycolipid transfer protein (GLTP) family protein	5.00778	0	3.92796	0	0	5.00778
3111	AT3G21270	ADOF2	ADOF2_DOF2__DOF zinc finger protein 2	5.00778	0	5.00778	0	0	0
3112	AT3G21280	UBP7	UBP7__ubiquitin-specific protease 7	4.6948	0	0	0	0	4.6948
3113	AT3G21338			5.94674	0	0	5.94674	0	0
3114	AT3G21400			8.13765	8.13765	0	0	0	0
3115	AT3G21410		F-box and associated interaction domains-containing protein	8.13765	0	8.13765	0	0	0
3116	AT3G21420	LBO1	LBO1__2-oxoglutarate (2OG) and Fe(II)-dependent oxygenase superfamily protein	8.13765	8.13765	0	0	0	7.19869
3117	AT3G21430	ALY3	ALY3_ATALY3__DNA binding	7.19869	0	0	0	0	7.19869
3118	AT3G21460		Glutaredoxin family protein	10.6415	10.6415	0	0	0	0
3119	AT3G21465			10.6415	0	0	10.6415	0	0
3120	AT3G21510	AHP1	AHP1__histidine-containing phosphotransmitter 1	6.57272	0	6.57272	0	0	0
3121	AT3G21520	AtDMP1	AtDMP1_DMP1__DUF679 domain membrane protein 1	6.57272	0	6.57272	0	0	0
3122	AT3G21560	BRT1	BRT1_UGT84A2__UDP-Glycosyltransferase superfamily protein	3.75584	0	0	3.75584	0	0
3123	AT3G21680			4.38181	4.38181	0	0	0	0
3124	AT3G21690		MATE efflux family protein	6.57272	4.38181	0	5.00778	6.57272	0
3125	AT3G21710	VUP1	VUP1__	6.21186	0	0	6.21186	0	0
3126	AT3G21720	ICL	ICL__isocitrate lyase	6.25973	0	0	0	0	6.25973
3127	AT3G21865	PEX22	PEX22__peroxin 22	4.06882	0	0	4.06882	0	0
3128	AT3G21870	CYCP2;1	CYCP2;1__cyclin p2;1	4.06882	0	0	0	0	4.06882
3129	AT3G21890	BBX31	BBX31__B-box type zinc finger family protein	5.00778	0	0	5.00778	0	0
3130	AT3G22057			4.06882	0	0	0	0	4.06882
3131	AT3G22060		Receptor-like protein kinase-related family protein	4.06882	0	0	4.06882	0	0
3132	AT3G22240			5.26174	5.26174	0	5.00778	0	0
3133	AT3G22250		UDP-Glycosyltransferase superfamily protein	5.26174	5.00778	0	5.26174	0	0
3134	AT3G22370	AOX1A	AOX1A_ATAOX1A_AtHSR3_HSR3__alternative oxidase 1A	5.90127	0	0	0	0	5.90127
3135	AT3G22380	TIC	TIC__time for coffee	9.07661	9.07661	0	6.72684	0	0
3136	AT3G22800		Leucine-rich repeat (LRR) family protein	3.6766	0	3.6766	0	0	0
3137	AT3G22810		Plant protein of unknown function (DUF828) with plant pleckstrin homology-like region	3.6766	3.6766	0	0	0	0
3138	AT3G22820	CLL1	CLL1_EPFL5__allergen-related	10.3286	10.3286	0	0	0	0
3139	AT3G22830	AT-HSFA6B	AT-HSFA6B_HSFA6B__heat shock transcription factor A6B	10.3286	0	10.3286	0	0	0
3140	AT3G22840	ELIP	ELIP_ELIP1__Chlorophyll A-B binding family protein	4.6948	0	0	4.6948	0	0
3141	AT3G22845		emp24/gp25L/p24 family/GOLD family protein	4.6948	0	4.6948	4.6948	0	0
3142	AT3G22850		Aluminium induced protein with YGL and LRDR motifs	4.6948	4.6948	0	0	0	0
3143	AT3G22930	AtCML11	AtCML11_CML11__calmodulin-like 11	4.38181	4.38181	0	0	0	0
3144	AT3G23000	ATSR2	ATSR2_ATSRPK1_CIPK7_PKS7_SnRK3.10__CBL-interacting protein kinase 7	5.63376	0	5.63376	0	0	0
3145	AT3G23010	AtRLP36	AtRLP36_RLP36__receptor like protein 36	5.15545	0	0	0	0	5.15545
3146	AT3G23020		Tetratricopeptide repeat (TPR)-like superfamily protein	9.70258	9.70258	0	0	0	5.15545
3147	AT3G23030	IAA2	IAA2__indole-3-acetic acid inducible 2	9.70258	0	0	9.70258	0	0
3148	AT3G23040			4.90995	0	0	0	4.90995	0
3149	AT3G23090	WDL3	WDL3__TPX2 (targeting protein for Xklp2) protein family	5.00778	0	0	0	0	5.00778
3150	AT3G23300		S-adenosyl-L-methionine-dependent methyltransferases superfamily protein	6.25973	0	0	6.25973	0	0
3151	AT3G23320		Polynucleotidyl transferase, ribonuclease H-like superfamily protein	4.09981	0	0	0	4.09981	0
3152	AT3G23325		Splicing factor 3B subunit 5/RDS3 complex subunit 10	4.09981	0	4.09981	0	0	0
3153	AT3G23326	MIR853A	MIR853A__MIR853a; miRNA	4.09981	0	4.09981	0	0	0
3154	AT3G23330		Tetratricopeptide repeat (TPR)-like superfamily protein	4.09981	4.09981	0	0	0	0
3155	AT3G23460		S-adenosyl-L-methionine-dependent methyltransferases superfamily protein	5.2097	0	0	0	5.2097	0
3156	AT3G23470		Cyclopropane-fatty-acyl-phospholipid synthase	5.2097	0	0	5.2097	0	0
3157	AT3G23510		Cyclopropane-fatty-acyl-phospholipid synthase	3.75584	0	0	0	3.75584	0
3158	AT3G23590	MED33A	MED33A_RFR1__REF4-related 1	6.80123	0	0	0	0	6.80123
3159	AT3G23600		alpha/beta-Hydrolases superfamily protein	6.80123	0	0	0	6.80123	0
3160	AT3G23605		Ubiquitin-like superfamily protein	6.80123	6.80123	0	0	0	0
3161	AT3G23633		F-box associated ubiquitination effector family protein	7.14364	0	7.14364	0	0	0
3162	AT3G23635	RTFL13	RTFL13__ROTUNDIFOLIA like 13	7.14364	6.25973	0	7.14364	0	0
3163	AT3G23637	DVL21	DVL21__DVL family protein	7.14364	0	0	6.25973	0	7.14364
3164	AT3G23640	HGL1	HGL1__heteroglycan glucosidase 1	7.14364	7.14364	6.25973	0	0	0
3165	AT3G23730	XTH16	XTH16__xyloglucan endotransglucosylase/hydrolase 16	4.6948	0	0	4.6948	0	0
3166	AT3G23820	GAE6	GAE6__UDP-D-glucuronate 4-epimerase 6	9.70258	0	9.70258	0	5.47315	0
3167	AT3G23910			7.94191	7.94191	0	0	0	0
3168	AT3G23920	AtBAM1	AtBAM1_BAM1_BMY7_TR-BAMY__beta-amylase 1	7.94191	0	0	7.94191	0	0
3169	AT3G24090	GFAT	GFAT__glutamine-fructose-6-phosphate transaminase (isomerizing)s;sugar binding;transaminases	5.61619	0	0	5.61619	0	0
3170	AT3G24093		Paired amphipathic helix (PAH2) superfamily protein	5.61619	0	0	0	0	5.61619
3171	AT3G24100		Uncharacterised protein family SERF	5.61619	5.61619	0	0	0	0
3172	AT3G24300	AMT1;3	AMT1;3_ATAMT1;3__ammonium transporter 1;3	4.06088	4.06088	0	0	0	0
3173	AT3G24460		Serinc-domain containing serine and sphingolipid biosynthesis protein	5.32077	0	0	0	5.32077	0
3174	AT3G24480		Leucine-rich repeat (LRR) family protein	6.25973	0	0	6.25973	0	0
3175	AT3G24503	ALDH1A	ALDH1A_ALDH2C4_REF1__aldehyde dehydrogenase 2C4	5.94674	3.65052	0	0	5.94674	0
3176	AT3G24517			6.73943	6.73943	0	0	0	0
3177	AT3G24518			8.7121	0	4.38181	8.7121	6.73943	0
3178	AT3G24520	AT-HSFC1	AT-HSFC1_HSFC1__heat shock transcription factor C1	8.7121	0	0	0	6.73943	8.7121
3179	AT3G24542		Beta-galactosidase related protein	6.57272	0	0	0	0	6.57272
3180	AT3G24550	ATPERK1	ATPERK1_PERK1__proline extensin-like receptor kinase 1	6.57272	6.57272	0	5.00778	0	0
3181	AT3G24610		Galactose oxidase/kelch repeat superfamily protein	5.32077	0	5.32077	0	0	0
3182	AT3G24612		snoRNA	5.32077	0	0	5.32077	0	0
3183	AT3G24614		snoRNA	5.32077	0	0	5.32077	0	0
3184	AT3G24615		snoRNA	5.32077	0	0	5.32077	0	0
3185	AT3G24620	ATROPGEF8	ATROPGEF8_ROPGEF8__RHO guanyl-nucleotide exchange factor 8	5.32077	0	0	0	0	5.32077
3186	AT3G24640		lyases	6.25973	0	0	6.25973	0	0
3187	AT3G24740		Protein of unknown function (DUF1644)	4.11941	0	0	0	0	4.11941
3188	AT3G24750			4.11941	4.11941	0	0	0	0
3189	AT3G24780		Uncharacterised conserved protein UCP015417, vWA	6.87393	0	0	0	6.87393	0
3190	AT3G24820		BSD domain-containing protein	5.28008	0	5.28008	0	0	0
3191	AT3G24830		Ribosomal protein L13 family protein	5.28008	0	0	0	0	5.28008
3192	AT3G24840		Sec14p-like phosphatidylinositol transfer family protein	5.28008	0	0	5.28008	0	0
3193	AT3G25070	RIN4	RIN4__RPM1 interacting protein 4	4.71922	0	0	4.71922	0	0
3194	AT3G25250	AGC2	AGC2_AGC2-1_AtOXI1_OXI1__AGC (cAMP-dependent, cGMP-dependent and protein kinase C) kinase family protein	5.63376	0	0	5.63376	0	0
3195	AT3G25290		Auxin-responsive family protein	4.36232	0	0	0	0	4.36232
3196	AT3G25400			4.36232	0	4.36232	0	0	0
3197	AT3G25580		Thioredoxin superfamily protein	6.48893	0	0	0	0	6.48893
3198	AT3G25585	AAPT2	AAPT2_ATAAPT2__aminoalcoholphosphotransferase	6.48893	0	0	0	6.48893	0
3199	AT3G25590			5.63376	5.63376	0	0	0	0
3200	AT3G25760	AOC1	AOC1_ERD12__allene oxide cyclase 1	8.76362	0	0	8.76362	0	0
3201	AT3G25795	TAS4	TAS4__other RNA	4.07715	0	0	4.07715	0	0
3202	AT3G25800	PDF1	PDF1_PP2AA2_PR 65__protein phosphatase 2A subunit A2	7.25793	0	0	0	7.25793	0
3203	AT3G25870			6.21186	6.21186	5.32077	0	0	0
3204	AT3G25880		NAD(P)-binding Rossmann-fold superfamily protein	4.71922	4.71922	0	0	0	0
3205	AT3G25882	NIMIN-2	NIMIN-2__NIM1-interacting 2	4.71922	0	4.71922	0	0	0
3206	AT3G25890	CRF11	CRF11__Integrase-type DNA-binding superfamily protein	4.71922	4.71922	0	0	0	0
3207	AT3G25950		TRAM, LAG1 and CLN8 (TLC) lipid-sensing domain containing protein	4.38181	0	0	0	0	4.38181
3208	AT3G25960		Pyruvate kinase family protein	4.38181	0	0	4.38181	0	0
3209	AT3G26210	CYP71B23	CYP71B23__cytochrome P450, family 71, subfamily B, polypeptide 23	5.00778	0	0	5.00778	0	0
3210	AT3G26220	CYP71B3	CYP71B3__cytochrome P450, family 71, subfamily B, polypeptide 3	5.00778	0	0	0	0	5.00778
3211	AT3G26500	PIRL2	PIRL2__plant intracellular ras group-related LRR 2	4.06882	0	4.06882	0	0	0
3212	AT3G26510		Octicosapeptide/Phox/Bem1p family protein	6.8857	0	6.8857	0	4.06882	0
3213	AT3G26511			6.8857	0	0	6.8857	0	0
3214	AT3G26590		MATE efflux family protein	4.38181	0	0	0	4.38181	0
3215	AT3G26670		Protein of unknown function (DUF803)	4.6948	0	0	4.6948	0	0
3216	AT3G26680	ATSNM1	ATSNM1_SNM1__DNA repair metallo-beta-lactamase family protein	4.6948	0	0	4.6948	0	0
3217	AT3G26810	AFB2	AFB2__auxin signaling F-box 2	7.82466	0	5.00778	7.82466	0	0
3218	AT3G27080	TOM20-3	TOM20-3__translocase of outer membrane 20 kDa subunit 3	5.00778	5.00778	0	0	0	0
3219	AT3G27090		DCD (Development and Cell Death) domain protein	5.00778	0	0	5.00778	0	0
3220	AT3G27170	ATCLC-B	ATCLC-B_CLC-B__chloride channel B	11.5805	0	11.5805	8.99408	0	0
3221	AT3G27210			5.89903	4.38181	0	5.89903	0	0
3222	AT3G27503	SCRL19	SCRL19__SCR-like 19	4.38181	0	4.38181	0	0	0
3223	AT3G27510		Cysteine/Histidine-rich C1 domain family protein	5.00778	0	5.00778	0	4.38181	0
3224	AT3G27520			5.00778	0	0	5.00778	0	0
3225	AT3G27560	ATN1	ATN1__Protein kinase superfamily protein	5.50933	0	0	0	5.50933	0
3226	AT3G27785	ATMYB118	ATMYB118_MYB118_PGA37__myb domain protein 118	6.57272	0	0	6.57272	0	0
3227	AT3G27800			5.63376	0	5.63376	0	0	0
3228	AT3G27820	ATMDAR4	ATMDAR4_MDAR4__monodehydroascorbate reductase 4	6.25973	0	6.25973	0	0	0
3229	AT3G27870		ATPase E1-E2 type family protein / haloacid dehalogenase-like hydrolase family protein	11.1813	0	0	11.1813	0	0
3230	AT3G27960	KLCR2	KLCR2__Tetratricopeptide repeat (TPR)-like superfamily protein	6.8857	0	6.8857	0	0	0
3231	AT3G28050	UMAMIT41	UMAMIT41__nodulin MtN21 /EamA-like transporter family protein	4.82331	0	0	0	4.82331	0
3232	AT3G28060	UMAMIT43-psi	UMAMIT43-psi__Nodulin MtN21 /EamA-like transporter family protein	4.82331	0	4.82331	0	0	0
3233	AT3G28100	UMAMIT45	UMAMIT45__nodulin MtN21 /EamA-like transporter family protein	4.38181	0	0	0	4.38181	0
3234	AT3G28150	AXY4L	AXY4L_TBL22__TRICHOME BIREFRINGENCE-LIKE 22	3.75584	0	0	3.75584	0	0
3235	AT3G28270		Protein of unknown function (DUF677)	4.38181	0	0	4.38181	0	0
3236	AT3G28650		Cysteine/Histidine-rich C1 domain family protein	4.35605	0	0	0	0	4.35605
3237	AT3G28660		Tetratricopeptide repeat (TPR)-like superfamily protein	4.35605	0	0	0	0	4.35605
3238	AT3G28690		Protein kinase superfamily protein	7.19869	0	0	7.19869	0	5.30912
3239	AT3G28695		pre-tRNA	5.30912	0	0	0	0	5.30912
3240	AT3G28700		Protein of unknown function (DUF185)	5.30912	0	0	5.30912	0	0
3241	AT3G28910	ATMYB30	ATMYB30_MYB30__myb domain protein 30	4.01943	0	0	4.01943	0	0
3242	AT3G29034			6.19398	0	0	6.19398	0	0
3243	AT3G29035	ANAC059	ANAC059_ATNAC3_NAC3_ORS1__NAC domain containing protein 3	6.19398	6.19398	0	0	0	0
3244	AT3G29036			6.19398	6.19398	0	0	0	0
3245	AT3G29180		Protein of unknown function (DUF1336)	6.25973	0	0	0	6.25973	0
3246	AT3G29195			4.65889	4.65889	0	0	0	0
3247	AT3G29200	ATCM1	ATCM1_CM1__chorismate mutase 1	4.65889	0	0	4.65889	0	0
3248	AT3G29575	AFP3	AFP3__ABI five binding protein 3	19.9866	6.57272	0	19.9866	0	0
3249	AT3G29760		Haloacid dehalogenase-like hydrolase (HAD) superfamily protein	4.38181	0	0	4.38181	0	0
3250	AT3G29810	COBL2	COBL2__COBRA-like protein 2 precursor	7.19869	7.19869	0	0	0	0
3251	AT3G30380		alpha/beta-Hydrolases superfamily protein	8.76362	8.76362	0	0	0	0
3252	AT3G30775	AT-POX	AT-POX_ATPDH_ATPOX_ERD5_PDH1_PRO1_PRODH__Methylenetetrahydrofolate reductase family protein	5.63376	0	0	5.63376	0	0
3253	AT3G32047		Cytochrome P450 superfamily protein	6.72757	0	6.72757	0	0	0
3254	AT3G41761		other RNA	5.3626	0	5.3626	0	2.75152	0
3255	AT3G41762			4.76844	0	0	4.76844	2.75152	0
3256	AT3G41768		rRNA	4.76844	0	2.75152	4.76844	0	0
3257	AT3G41979		5.8SrRNA	4.76844	4.76844	0	0	0	0
3258	AT3G42570		peroxidase family protein	3.75147	0	0	0	3.75147	0
3259	AT3G43210	ATNACK2	ATNACK2_NACK2_TES__ATP binding microtubule motor family protein	5.30775	0	0	5.30775	0	0
3260	AT3G43270		Plant invertase/pectin methylesterase inhibitor superfamily	15.9274	0	15.9274	0	6.62844	0
3261	AT3G43430		RING/U-box superfamily protein	6.8857	0	6.8857	0	0	0
3262	AT3G43431			6.8857	0	6.8857	0	0	0
3263	AT3G43500			4.6948	0	4.6948	0	0	0
3264	AT3G43505	LCR30	LCR30__low-molecular-weight cysteine-rich 30	4.6948	0	0	0	4.6948	0
3265	AT3G43850			5.94674	0	0	0	5.94674	0
3266	AT3G44100		MD-2-related lipid recognition domain-containing protein	8.76362	0	0	8.76362	0	0
3267	AT3G44250	CYP71B38	CYP71B38__cytochrome P450, family 71, subfamily B, polypeptide 38	6.41462	6.41462	0	0	0	0
3268	AT3G44260	AtCAF1a	AtCAF1a_CAF1a__Polynucleotidyl transferase, ribonuclease H-like superfamily protein	6.41462	0	0	6.41462	0	0
3269	AT3G44610		Protein kinase superfamily protein	6.57272	0	0	0	6.57272	0
3270	AT3G44730	AtKIN14h	ATKP1_AtKIN14h_KP1__kinesin-like protein 1	6.25973	6.25973	0	0	0	0
3271	AT3G44735	ATPSK3	ATPSK3_PSK1_PSK3__PHYTOSULFOKINE 3 PRECURSOR	6.8857	0	0	6.8857	0	0
3272	AT3G45243		ECA1 gametogenesis related family protein	8.13765	0	0	0	0	8.13765
3273	AT3G45245		ECA1 gametogenesis related family protein	8.13765	0	8.13765	0	0	0
3274	AT3G45260		C2H2-like zinc finger protein	4.21214	0	0	4.21214	0	0
3275	AT3G45600	TET3	TET3__tetraspanin3	11.5805	0	0	11.5805	0	0
3276	AT3G45638		other RNA	3.84357	3.84357	0	0	0	0
3277	AT3G45640	ATMAPK3	ATMAPK3_ATMPK3_MPK3__mitogen-activated protein kinase 3	3.84357	0	0	0	0	3.84357
3278	AT3G45650	AtNPF2.7	AtNPF2.7_NAXT1_NPF2.7__nitrate excretion transporter1	3.84357	0	0	3.84357	0	0
3279	AT3G45730			5.31038	0	0	5.31038	0	0
3280	AT3G45740		hydrolase family protein / HAD-superfamily protein	5.31038	0	0	5.31038	0	0
3281	AT3G45780	JK224	JK224_NPH1_PHOT1_RPT1__phototropin 1	4.61229	0	4.61229	0	0	0
3282	AT3G46280		protein kinase-related	5.34628	0	5.34628	0	0	0
3283	AT3G46510	ATPUB13	ATPUB13_PUB13__plant U-box 13	5.69771	0	5.69771	0	0	0
3284	AT3G46520	ACT12	ACT12__actin-12	5.69771	0	0	5.69771	0	0
3285	AT3G46540		ENTH/VHS family protein	10.1722	10.1722	0	0	0	0
3286	AT3G46550	FLA4	FLA4_SOS5__Fasciclin-like arabinogalactan family protein	10.1722	0	0	10.1722	0	0
3287	AT3G46560	emb2474	TIM9_emb2474__Tim10/DDP family zinc finger protein	10.1722	0	0	10.1722	0	0
3288	AT3G46590	ATTRP2	ATTRP2_TRFL1_TRP2__TRF-like 1	9.93897	0	0	9.93897	0	0
3289	AT3G46600		GRAS family transcription factor	4.33738	0	0	4.33738	0	0
3290	AT3G46620	AtRDUF1	AtRDUF1_RDUF1__zinc finger (C3HC4-type RING finger) family protein	8.85423	8.85423	0	0	0	0
3291	AT3G46630		Protein of unknown function (DUF3223)	8.85423	0	0	8.85423	0	0
3292	AT3G46640	LUX	LUX_PCL1__Homeodomain-like superfamily protein	8.85423	0	0	8.85423	0	0
3293	AT3G46960		RNA helicase, ATP-dependent, SK12/DOB1 protein	6.75361	0	0	0	6.75361	0
3294	AT3G47050		Glycosyl hydrolase family protein	4.07709	0	4.07709	0	0	0
3295	AT3G47060	ftsh7	ftsh7__FTSH protease 7	4.07709	0	0	4.07709	0	0
3296	AT3G47290	ATPLC8	ATPLC8_PLC8__phosphatidylinositol-speciwc phospholipase C8	7.19869	0	7.19869	0	0	0
3297	AT3G47295			7.66873	0	0	7.66873	0	0
3298	AT3G47300	SELT	SELT__SELT-like protein precursor	7.66873	0	0	0	0	7.66873
3299	AT3G47420	AtG3Pp1	ATPS3_AtG3Pp1_G3Pp1_PS3__phosphate starvation-induced gene 3	4.6948	0	4.6948	0	0	0
3300	AT3G47430	PEX11B	PEX11B__peroxin 11B	4.86853	0	4.86853	0	0	0
3301	AT3G47470	CAB4	CAB4_LHCA4__light-harvesting chlorophyll-protein complex I subunit A4	5.60407	0	0	5.60407	0	0
3302	AT3G47490		HNH endonuclease	7.82466	0	0	0	0	7.82466
3303	AT3G47510			6.57272	0	0	6.57272	0	0
3304	AT3G47520	MDH	MDH_pNAD-MDH__malate dehydrogenase	6.57272	6.57272	0	0	0	0
3305	AT3G47610		transcription regulators;zinc ion binding	8.45064	0	7.14364	0	0	8.45064
3306	AT3G47620	AtTCP14	AtTCP14_TCP14__TEOSINTE BRANCHED, cycloidea and PCF (TCP) 14	6.73943	0	0	6.73943	0	0
3307	AT3G47630			3.83437	3.83437	0	0	0	0
3308	AT3G47640	PYE	PYE__basic helix-loop-helix (bHLH) DNA-binding superfamily protein	3.83437	0	0	0	3.83437	0
3309	AT3G47650		DnaJ/Hsp40 cysteine-rich domain superfamily protein	3.83437	0	3.83437	0	0	0
3310	AT3G47940		DNAJ heat shock family protein	4.82331	0	4.82331	0	0	0
3311	AT3G47950	AHA4	AHA4_HA4__H(+)-ATPase 4	4.82331	0	4.82331	0	0	0
3312	AT3G47960	AtNPF2.10	AtNPF2.10_GTR1_NPF2.10__Major facilitator superfamily protein	6.57272	6.57272	0	0	0	0
3313	AT3G48000	ALDH2	ALDH2_ALDH2A_ALDH2B4__aldehyde dehydrogenase 2B4	5.83319	0	0	5.83319	0	0
3314	AT3G48050	SUO	SUO__BAH domain ;TFIIS helical bundle-like domain	5.00778	0	0	5.00778	0	0
3315	AT3G48057	MIR843A	MIR843A__MIR843a; miRNA	5.00778	5.00778	0	0	0	0
3316	AT3G48060		BAH domain ;TFIIS helical bundle-like domain	5.94674	0	5.94674	0	0	0
3317	AT3G48070		RING/U-box superfamily protein	5.94674	0	0	5.94674	0	0
3318	AT3G48131			6.25973	6.25973	0	0	0	0
3319	AT3G48140		B12D protein	6.25973	0	0	6.25973	0	0
3320	AT3G48237			10.6655	0	10.6655	0	0	0
3321	AT3G48240		Octicosapeptide/Phox/Bem1p family protein	10.6655	0	0	0	10.6655	0
3322	AT3G48280	CYP71A25	CYP71A25__cytochrome P450, family 71, subfamily A, polypeptide 25	4.98319	0	0	0	0	4.98319
3323	AT3G48290	CYP71A24	CYP71A24__cytochrome P450, family 71, subfamily A, polypeptide 24	4.98319	0	0	4.98319	0	0
3324	AT3G48330	ATPIMT1	ATPIMT1_PIMT1__protein-l-isoaspartate methyltransferase 1	5.63376	0	5.63376	0	0	0
3325	AT3G48340	CEP2	CEP2__Cysteine proteinases superfamily protein	5.63376	0	5.63376	0	0	0
3326	AT3G48360	ATBT2	ATBT2_BT2__BTB and TAZ domain protein 2	6.25973	0	5.94674	0	6.25973	0
3327	AT3G48510			8.63979	0	0	8.63979	0	0
3328	AT3G48515		pre-tRNA	9.04059	4.7079	0	9.04059	0	0
3329	AT3G48520	CYP94B3	CYP94B3__cytochrome P450, family 94, subfamily B, polypeptide 3	9.04059	0	0	4.7079	9.04059	0
3330	AT3G48530	KINγ	KINγ_KING1__SNF1-related protein kinase regulatory subunit gamma 1	6.55988	0	0	6.55988	0	0
3331	AT3G48745		pre-tRNA	5.32077	0	5.32077	0	0	0
3332	AT3G48780	ATSPT1	ATSPT1_SPT1__serine palmitoyltransferase 1	7.02024	0	0	0	7.02024	0
3333	AT3G48790		Pyridoxal phosphate (PLP)-dependent transferases superfamily protein	7.02024	0	0	7.02024	0	0
3334	AT3G48800		Sterile alpha motif (SAM) domain-containing protein	6.15059	0	0	6.15059	0	0
3335	AT3G48810		Pentatricopeptide repeat (PPR) superfamily protein	6.15059	0	0	6.15059	0	0
3336	AT3G48970		Heavy metal transport/detoxification superfamily protein	5.54281	5.54281	0	0	0	0
3337	AT3G48980		Arabidopsis thaliana protein of unknown function (DUF821)	5.54281	0	0	0	5.54281	0
3338	AT3G49000		RNA polymerase III subunit RPC82 family protein	6.8857	0	0	0	0	6.8857
3339	AT3G49010	ATBBC1	ATBBC1_BBC1_RSU2__breast basic conserved 1	6.8857	0	0	0	0	6.8857
3340	AT3G49020		FBD, F-box and Leucine Rich Repeat domains containing protein	6.8857	6.8857	0	0	0	0
3341	AT3G49060		U-box domain-containing protein kinase family protein	5.4664	0	5.4664	0	0	0
3342	AT3G49070		Protein of unknown function (DUF677)	5.4664	0	0	0	5.4664	0
3343	AT3G49080		Ribosomal protein S5 domain 2-like superfamily protein	5.4664	0	0	0	0	5.4664
3344	AT3G49110	ATPCA	ATPCA_ATPRX33_PRX33_PRXCA__peroxidase CA	3.44285	0	0	3.44285	0	0
3345	AT3G49115			6.8857	0	0	0	0	6.8857
3346	AT3G49120	ATPCB	ATPCB_ATPERX34_PERX34_PRX34_PRXCB__peroxidase CB	6.8857	0	6.8857	5.94674	4.38181	0
3347	AT3G49130		SWAP (Suppressor-of-White-APricot)/surp RNA-binding domain-containing protein	4.38181	0	4.38181	0	0	0
3348	AT3G49510		F-box family protein	5.00778	0	0	0	0	5.00778
3349	AT3G49520		F-box and associated interaction domains-containing protein	5.00778	5.00778	0	0	0	0
3350	AT3G49570	LSU3	LSU3__response to low sulfur 3	3.84357	0	0	3.84357	0	0
3351	AT3G49610		Domain of unknown function (DUF313)	6.57272	0	6.57272	0	0	0
3352	AT3G49620	DIN11	DIN11__2-oxoglutarate (2OG) and Fe(II)-dependent oxygenase superfamily protein	6.57272	0	0	6.57272	0	0
3353	AT3G49660	AtWDR5a	AtWDR5a_WDR5a__Transducin/WD40 repeat-like superfamily protein	4.38181	0	0	0	0	4.38181
3354	AT3G49670	BAM2	BAM2__Leucine-rich receptor-like protein kinase family protein	4.38181	0	4.38181	0	0	0
3355	AT3G49680	ATBCAT-3	ATBCAT-3_BCAT3__branched-chain aminotransferase 3	5.53621	0	0	0	5.53621	0
3356	AT3G49790		Carbohydrate-binding protein	11.2109	0	11.2109	0	8.02266	0
3357	AT3G49796			11.2109	8.02266	0	0	11.2109	0
3358	AT3G49800		BSD domain-containing protein	11.2109	0	0	0	0	11.2109
3359	AT3G49810		ARM repeat superfamily protein	6.57272	0	6.57272	0	0	0
3360	AT3G49820			6.57272	6.57272	0	0	0	0
3361	AT3G49860	ARLA1B	ARLA1B_ATARLA1B__ADP-ribosylation factor-like A1B	6.8857	6.8857	0	0	0	0
3362	AT3G49870	ARLA1C	ARLA1C_ATARLA1C__ADP-ribosylation factor-like A1C	6.8857	0	0	6.8857	0	0
3363	AT3G49880		glycosyl hydrolase family protein 43	6.8857	0	6.8857	0	0	0
3364	AT3G49920	ATVDAC5	ATVDAC5_VDAC5__voltage dependent anion channel 5	3.75584	0	3.75584	0	0	0
3365	AT3G49930		C2H2 and C2HC zinc fingers superfamily protein	3.75584	0	0	3.75584	0	0
3366	AT3G49940	LBD38	LBD38__LOB domain-containing protein 38	6.8857	0	0	3.92796	5.42168	6.8857
3367	AT3G49970		Phototropic-responsive NPH3 family protein	3.22669	0	0	3.22669	0	0
3368	AT3G49980		F-box and associated interaction domains-containing protein	3.22669	0	0	0	0	3.22669
3369	AT3G50050		Eukaryotic aspartyl protease family protein	8.57478	8.57478	0	0	0	0
3370	AT3G50060	MYB77	MYB77__myb domain protein 77	8.57478	0	6.87393	8.57478	0	0
3371	AT3G50070	CYCD3;3	CYCD3;3__CYCLIN D3;3	5.32077	5.32077	0	0	0	0
3372	AT3G50240	KICP-02	KICP-02__ATP binding microtubule motor family protein	4.06882	0	0	4.06882	0	0
3373	AT3G50250			4.06882	3.70727	0	0	0	4.06882
3374	AT3G50260	ATERF#011	ATERF#011_CEJ1_DEAR1__cooperatively regulated by ethylene and jasmonate 1	3.70727	0	3.70727	0	0	0
3375	AT3G50270		HXXXD-type acyl-transferase family protein	3.70727	3.70727	0	0	0	0
3376	AT3G50390		Transducin/WD40 repeat-like superfamily protein	5.26164	0	0	0	0	5.26164
3377	AT3G50400		GDSL-like Lipase/Acylhydrolase superfamily protein	5.26164	0	0	5.26164	0	0
3378	AT3G50410	OBP1	OBP1__OBF binding protein 1	5.08848	5.08848	0	0	0	0
3379	AT3G50530	CRK	CRK__CDPK-related kinase	4.6948	0	4.6948	0	0	0
3380	AT3G50550			3.85011	0	0	0	0	3.85011
3381	AT3G50560		NAD(P)-binding Rossmann-fold superfamily protein	3.85011	0	0	0	0	3.85011
3382	AT3G50630	ICK2	ICK2_KRP2__KIP-related protein 2	3.75147	3.75147	0	0	0	0
3383	AT3G50650		GRAS family transcription factor	8.76362	0	8.76362	0	0	0
3384	AT3G50651			8.76362	0	0	0	0	8.76362
3385	AT3G50660	AtDWF4	AtDWF4_CLM_CYP90B1_DWF4_PSC1_SAV1_SNP2__Cytochrome P450 superfamily protein	8.76362	6.8857	0	8.76362	4.66445	0
3386	AT3G50665		pre-tRNA	9.3896	0	9.3896	6.73943	0	0
3387	AT3G50670	U1-70K	U1-70K_U1SNRNP__U1 small nuclear ribonucleoprotein-70K	6.73943	0	0	0	0	6.73943
3388	AT3G50685			5.86136	5.86136	0	0	0	0
3389	AT3G50690		Leucine-rich repeat (LRR) family protein	5.86136	0	0	5.86136	0	0
3390	AT3G50700	AtIDD2	AtIDD2_IDD2__indeterminate(ID)-domain 2	5.86136	5.86136	0	0	0	0
3391	AT3G50740	UGT72E1	UGT72E1__UDP-glucosyl transferase 72E1	5.09127	5.09127	0	0	0	0
3392	AT3G50764			4.6948	0	0	0	4.6948	0
3393	AT3G50770	CML41	CML41__calmodulin-like 41	4.6948	4.6948	0	0	0	0
3394	AT3G50780			5.94674	0	0	5.94674	0	0
3395	AT3G50790		esterase/lipase/thioesterase family protein	8.19963	0	8.19963	0	0	0
3396	AT3G50800			8.19963	0	0	8.19963	0	0
3397	AT3G50825		snoRNA	5.32077	5.32077	0	0	0	0
3398	AT3G50830	ATCOR413-PM2	ATCOR413-PM2_COR413-PM2__cold-regulated 413-plasma membrane 2	5.32077	0	0	5.32077	0	0
3399	AT3G50835		pre-tRNA	5.32077	0	5.32077	0	0	0
3400	AT3G50840		Phototropic-responsive NPH3 family protein	5.32077	0	0	4.38181	0	5.32077
3401	AT3G50900			5.06532	0	0	0	0	5.06532
3402	AT3G50910			5.06532	0	0	5.06532	0	0
3403	AT3G50960	PLP3a	PLP3a__phosducin-like protein 3 homolog	5.7829	0	5.7829	0	0	0
3404	AT3G50970	LTI30	LTI30_XERO2__dehydrin family protein	5.7829	0	0	0	0	5.7829
3405	AT3G50980	XERO1	XERO1__dehydrin xero 1	5.7829	0	0	5.7829	0	0
3406	AT3G50990	PER36	PER36__Peroxidase superfamily protein	5.7829	0	5.7829	0	0	0
3407	AT3G51000		alpha/beta-Hydrolases superfamily protein	5.18366	0	0	5.18366	0	0
3408	AT3G51010			5.18366	0	0	0	0	5.18366
3409	AT3G51020			5.18366	5.18366	0	0	0	0
3410	AT3G51090		Protein of unknown function (DUF1640)	4.38181	0	0	4.38181	0	0
3411	AT3G51100			4.38181	0	0	0	0	4.38181
3412	AT3G51120		DNA binding;zinc ion binding;nucleic acid binding;nucleic acid binding	3.92118	3.92118	0	0	0	0
3413	AT3G51130			3.92118	0	0	3.92118	0	0
3414	AT3G51350		Eukaryotic aspartyl protease family protein	5.8898	0	0	5.8898	0	0
3415	AT3G51360		Eukaryotic aspartyl protease family protein	5.8898	0	0	0	0	5.8898
3416	AT3G51530		F-box/RNI-like/FBD-like domains-containing protein	5.56573	0	0	5.56573	0	0
3417	AT3G51540			5.56573	0	0	5.56573	0	0
3418	AT3G51660		Tautomerase/MIF superfamily protein	4.6948	0	4.6948	4.6948	0	0
3419	AT3G51670		SEC14 cytosolic factor family protein / phosphoglyceride transfer family protein	4.6948	4.6948	0	0	0	0
3420	AT3G51700		PIF1 helicase	4.38181	0	0	4.38181	0	0
3421	AT3G51710		D-mannose binding lectin protein with Apple-like carbohydrate-binding domain	4.38181	0	0	4.38181	0	0
3422	AT3G51750			6.57272	0	0	6.57272	0	0
3423	AT3G51760		Protein of unknown function (DUF688)	6.57272	0	0	0	6.57272	0
3424	AT3G51800	ATEBP1	ATEBP1_ATG2_EBP1__metallopeptidase M24 family protein	5.54686	0	0	5.54686	0	0
3425	AT3G51810	AT3	AT3_ATEM1_EM1_GEA1__Stress induced protein	5.54686	0	0	5.54686	0	0
3426	AT3G51820	ATG4	ATG4_CHLG_G4_PDE325__UbiA prenyltransferase family protein	5.56063	0	0	5.56063	0	0
3427	AT3G51830	ATG5	ATG5_SAC8__SAC domain-containing protein 8	5.56063	0	5.01572	5.56063	0	0
3428	AT3G51860	ATCAX3	ATCAX3_ATHCX1_CAX1-LIKE_CAX3__cation exchanger 3	6.25395	0	6.25395	0	4.37326	0
3429	AT3G51895	AST12	AST12_SULTR3;1__sulfate transporter 3;1	7.78534	0	0	7.78534	0	0
3430	AT3G51910	AT-HSFA7A	AT-HSFA7A_HSFA7A__heat shock transcription factor A7A	4.96949	0	0	4.96949	0	0
3431	AT3G51915			3.44285	0	3.44285	0	0	0
3432	AT3G51920	ATCML9	ATCML9_CAM9_CML9__calmodulin 9	4.60897	0	4.60897	3.44285	0	0
3433	AT3G51930		Transducin/WD40 repeat-like superfamily protein	4.60897	0	3.44285	4.60897	0	0
3434	AT3G51950		Zinc finger (CCCH-type) family protein / RNA recognition motif (RRM)-containing protein	4.676	0	4.64262	4.676	0	0
3435	AT3G51960	ATBZIP24	ATBZIP24_BZIP24__basic leucine zipper 24	4.676	0	0	0	0	4.676
3436	AT3G51970	ASAT1	ASAT1_ATASAT1_ATSAT1__acyl-CoA sterol acyl transferase 1	4.676	4.676	4.64262	0	0	0
3437	AT3G51980		ARM repeat superfamily protein	5.24559	0	0	5.24559	0	0
3438	AT3G51990		Protein kinase superfamily protein	5.24559	0	0	5.24559	0	0
3439	AT3G52060	AtGnTL	AtGnTL_GnTL__Core-2/I-branching beta-1,6-N-acetylglucosaminyltransferase family protein	7.36643	0	0	0	7.36643	0
3440	AT3G52070			7.36643	0	0	7.36643	0	0
3441	AT3G52072		other RNA	7.36643	0	0	0	0	7.36643
3442	AT3G52080	chx28	chx28__cation/hydrogen exchanger 28	7.36643	7.36643	0	0	0	0
3443	AT3G52100		RING/FYVE/PHD-type zinc finger family protein	5.63724	0	0	0	0	5.63724
3444	AT3G52105			5.63724	0	0	5.63724	0	0
3445	AT3G52110			6.69905	0	0	6.69905	0	5.63724
3446	AT3G52115	ATCOM1	ATCOM1_ATGR1_COM1_GR1__gamma response gene 1	6.69905	0	0	6.69905	0	0
3447	AT3G52120		SWAP (Suppressor-of-White-APricot)/surp domain-containing protein / D111/G-patch domain-containing protein	6.69905	6.69905	0	0	0	0
3448	AT3G52180	ATPTPKIS1	ATPTPKIS1_ATSEX4_DSP4_SEX4__dual specificity protein phosphatase (DsPTP1) family protein	5.28008	0	0	5.28008	0	0
3449	AT3G52190	AtPHF1	AtPHF1_PHF1__phosphate transporter traffic facilitator1	5.28008	0	0	0	0	5.28008
3450	AT3G52220			8.57478	0	0	8.57478	0	0
3451	AT3G52230			8.57478	0	0	0	8.57478	0
3452	AT3G52280	GTE6	GTE6__general transcription factor group E6	6.81613	0	6.81613	0	0	0
3453	AT3G52285		pre-tRNA	6.81613	0	0	6.81613	0	0
3454	AT3G52290	IQD3	IQD3__IQ-domain 3	6.81613	0	0	6.81613	0	0
3455	AT3G52320		F-box and associated interaction domains-containing protein	6.04828	6.04828	0	0	0	0
3456	AT3G52330		F-box associated ubiquitination effector family protein	6.04828	0	0	6.04828	0	0
3457	AT3G52340	ATSPP2	ATSPP2_SPP2__sucrose-6F-phosphate phosphohydrolase 2	6.04828	0	0	6.04828	0	0
3458	AT3G52370	FLA15	FLA15__FASCICLIN-like arabinogalactan protein 15 precursor	5.00778	0	0	5.00778	4.12932	0
3459	AT3G52380	CP33	CP33_PDE322__chloroplast RNA-binding protein 33	4.12932	0	4.12932	0	0	0
3460	AT3G52450	AtPUB22	AtPUB22_PUB22__plant U-box 22	4.65889	3.75584	0	4.65889	0	0
3461	AT3G52460		hydroxyproline-rich glycoprotein family protein	3.84357	0	3.84357	0	0	0
3462	AT3G52470		Late embryogenesis abundant (LEA) hydroxyproline-rich glycoprotein family	9.82833	0	9.82833	4.15106	0	0
3463	AT3G52730		ubiquinol-cytochrome C reductase UQCRX/QCR9-like family protein	5.32077	5.32077	0	0	0	0
3464	AT3G52740			5.32077	0	0	5.32077	0	0
3465	AT3G52742		other RNA	5.32077	0	0	0	0	5.32077
3466	AT3G52748		other RNA	5.32077	0	5.32077	0	0	0
3467	AT3G52790		peptidoglycan-binding LysM domain-containing protein	4.6948	0	4.6948	0	0	0
3468	AT3G52800		A20/AN1-like zinc finger family protein	4.6948	0	4.6948	0	4.10268	0
3469	AT3G52810	ATPAP21	ATPAP21_PAP21__purple acid phosphatase 21	4.10268	0	0	0	0	4.10268
3470	AT3G52820	ATPAP22	ATPAP22_PAP22__purple acid phosphatase 22	5.40095	0	5.40095	0	0	0
3471	AT3G52830			5.40095	0	0	0	0	5.40095
3472	AT3G52840	BGAL2	BGAL2__beta-galactosidase 2	5.40095	5.40095	0	0	4.90406	0
3473	AT3G52870		IQ calmodulin-binding motif family protein	5.62855	5.62855	0	0	0	0
3474	AT3G52930	AtFBA8	AtFBA8_FBA8__Aldolase superfamily protein	3.67502	0	0	3.67502	0	0
3475	AT3G52960		Thioredoxin superfamily protein	8.57478	0	0	0	0	8.57478
3476	AT3G52970	CYP76G1	CYP76G1__cytochrome P450, family 76, subfamily G, polypeptide 1	8.57478	0	0	0	0	8.57478
3477	AT3G53420	AtPIP2;1	AtPIP2;1_PIP2_PIP2;1_PIP2A__plasma membrane intrinsic protein 2A	6.62844	0	6.62844	0	0	0
3478	AT3G53460	CP29	CP29__chloroplast RNA-binding protein 29	4.86202	0	4.86202	0	0	0
3479	AT3G53470			4.86202	0	0	4.86202	0	0
3480	AT3G53480	ABCG37	ABCG37_ATPDR9_PDR9_PIS1__pleiotropic drug resistance 9	4.86202	4.86202	0	0	0	0
3481	AT3G53540	TRM19	TRM19__	4.6948	0	0	4.6948	0	0
3482	AT3G53640		Protein kinase superfamily protein	5.56547	0	5.56547	0	0	0
3483	AT3G53650		Histone superfamily protein	5.56547	0	0	0	0	5.56547
3484	AT3G53668	CPuORF51	CPuORF51__conserved peptide upstream open reading frame 51	5.56547	0	0	5.56547	0	0
3485	AT3G53670			5.56547	0	0	5.56547	0	0
3486	AT3G53720	ATCHX20	ATCHX20_CHX20__cation/H+ exchanger 20	9.37721	0	4.97241	9.37721	0	0
3487	AT3G53790	TRFL4	TRFL4__TRF-like 4	6.73943	0	0	0	0	6.73943
3488	AT3G53800	Fes1B	Fes1B__Fes1B	6.73943	0	0	6.73943	0	0
3489	AT3G53810	LecRK-IV.2	LecRK-IV.2__Concanavalin A-like lectin protein kinase family protein	5.63376	0	5.63376	0	0	0
3490	AT3G53820		C2H2 and C2HC zinc fingers superfamily protein	5.63376	5.63376	0	0	0	0
3491	AT3G53920	SIG3	SIG3_SIGC__RNApolymerase sigma-subunit C	4.06882	0	4.06882	0	0	0
3492	AT3G53930		Protein kinase superfamily protein	4.06882	0	0	4.06882	0	0
3493	AT3G54000			5.64644	0	3.72712	5.64644	0	0
3494	AT3G54040		PAR1 protein	4.88812	0	0	4.88812	0	0
3495	AT3G54050	HCEF1	HCEF1__high cyclic electron flow 1	4.88812	0	0	4.88812	0	0
3496	AT3G54190		Transducin/WD40 repeat-like superfamily protein	4.31989	0	0	4.31989	0	0
3497	AT3G54200		Late embryogenesis abundant (LEA) hydroxyproline-rich glycoprotein family	4.31989	0	0	4.31989	0	0
3498	AT3G54360	NCA1	NCA1__zinc ion binding	4.06882	0	0	4.06882	0	0
3499	AT3G54363			4.06882	0	0	0	0	4.06882
3500	AT3G54366			4.06882	0	0	4.06882	0	0
3501	AT3G54380	AtSAC3C	AtSAC3C_SAC3C__SAC3/GANP/Nin1/mts3/eIF-3 p25 family	4.77376	4.77376	0	0	0	0
3502	AT3G54390		sequence-specific DNA binding transcription factors	4.77376	0	0	4.77376	0	0
3503	AT3G54400		Eukaryotic aspartyl protease family protein	7.07883	0	0	7.07883	0	4.77376
3504	AT3G54410		Protein of unknown function (DUF1163)	7.07883	0	7.07883	0	0	0
3505	AT3G54420	ATCHITIV	ATCHITIV_ATEP3_CHIV_EP3__homolog of carrot EP3-3 chitinase	5.63358	5.63358	0	0	0	0
3506	AT3G54430	SRS6	SRS6__SHI-related sequence 6	4.56346	0	0	4.56346	0	0
3507	AT3G54440		glycoside hydrolase family 2 protein	6.38889	6.38889	0	0	0	4.56346
3508	AT3G54450		Major facilitator superfamily protein	6.38889	0	0	0	6.38889	0
3509	AT3G54670	ATSMC1	ATSMC1_SMC1_TTN8__Structural maintenance of chromosomes (SMC) family protein	5.25372	0	0	0	0	5.25372
3510	AT3G54680		proteophosphoglycan-related	5.25372	0	0	5.25372	0	0
3511	AT3G54690	SETH3	SETH3__Sugar isomerase (SIS) family protein	5.25372	5.25372	0	0	0	0
3512	AT3G54740		Protein of unknown function, DUF593	5.32077	0	0	0	5.32077	0
3513	AT3G54800		Pleckstrin homology (PH) and lipid-binding START domains-containing protein	3.75584	0	0	0	0	3.75584
3514	AT3G54802			5.32077	0	5.32077	0	0	0
3515	AT3G54804			5.63376	5.63376	0	5.32077	0	0
3516	AT3G54810	BME3	BME3_BME3-ZF_GATA8__Plant-specific GATA-type zinc finger transcription factor family protein	5.63376	5.32077	0	5.63376	0	0
3517	AT3G54820	PIP2;5	PIP2;5_PIP2D__plasma membrane intrinsic protein 2;5	5.95283	0	0	0	5.95283	0
3518	AT3G54830		Transmembrane amino acid transporter family protein	6.83301	6.83301	0	0	0	0
3519	AT3G54840	ARA-6	ARA-6_ARA6_ATRAB5C_ATRABF1_AtARA6_RABF1__Ras-related small GTP-binding family protein	6.83301	0	6.83301	0	0	0
3520	AT3G54910		RNI-like superfamily protein	5.33538	0	5.33538	0	0	0
3521	AT3G54920	PMR6	PMR6__Pectin lyase-like superfamily protein	5.33538	0	0	0	5.33538	0
3522	AT3G54950	PLA IIIA	PLA IIIA_PLP7_pPLAIIIbeta__patatin-like protein 6	5.8388	0	0	0	0	5.8388
3523	AT3G54960	ATPDI1	ATPDI1_ATPDIL1-3_PDI1_PDIL1-3__PDI-like 1-3	3.81553	0	0	3.81553	0	0
3524	AT3G54990	SMZ	SMZ__Integrase-type DNA-binding superfamily protein	9.70258	9.70258	0	5.00778	0	0
3525	AT3G55000	TON1	TON1_TON1A__tonneau family protein	9.70258	9.70258	5.32077	0	0	0
3526	AT3G55120	A11	A11_AtCHI_CFI_CHI_TT5__Chalcone-flavanone isomerase family protein	4.63315	0	0	4.63315	0	0
3527	AT3G55240		Plant protein 1589 of unknown function	5.94674	5.94674	4.86853	5.63376	0	0
3528	AT3G55250	PDE329	PDE329__	5.94674	4.86853	5.94674	0	0	0
3529	AT3G55280	RPL23A2	RPL23A2_RPL23AB__ribosomal protein L23AB	4.21214	0	0	0	0	4.21214
3530	AT3G55290	SDRd	SDRd__NAD(P)-binding Rossmann-fold superfamily protein	4.21214	0	0	4.21214	0	0
3531	AT3G55330	PPL1	PPL1__PsbP-like protein 1	4.82376	4.82376	0	0	0	0
3532	AT3G55340	PHIP1	PHIP1__phragmoplastin interacting protein 1	4.82376	0	0	0	4.82376	0
3533	AT3G55350		PIF / Ping-Pong family of plant transposases	4.82376	0	0	4.82376	0	0
3534	AT3G55360	ATTSC13	ATTSC13_CER10_ECR_GLH6_TSC13__3-oxo-5-alpha-steroid 4-dehydrogenase family protein	4.01943	4.01943	0	0	0	0
3535	AT3G55370	OBP3	OBP3__OBF-binding protein 3	4.01943	0	4.01943	0	0	0
3536	AT3G55390		Uncharacterised protein family (UPF0497)	4.17346	0	0	0	4.17346	0
3537	AT3G55400	OVA1	OVA1__methionyl-tRNA synthetase / methionine--tRNA ligase / MetRS (cpMetRS)	4.17346	0	0	0	0	4.17346
3538	AT3G55430		O-Glycosyl hydrolases family 17 protein	12.0624	0	0	12.0624	0	0
3539	AT3G55440	ATCTIMC	ATCTIMC_CYTOTPI_TPI__triosephosphate isomerase	12.0624	0	0	12.0624	0	0
3540	AT3G55512	MIR172D	MIR172D__MIR172D; miRNA	4.30366	4.30366	0	0	0	0
3541	AT3G55560	AGF2	AGF2_AHL15__AT-hook protein of GA feedback 2	5.05457	0	5.05457	0	0	0
3542	AT3G55566			5.05457	0	5.05457	0	0	0
3543	AT3G55570			5.32077	0	0	5.32077	0	0
3544	AT3G55573			5.32077	0	0	0	5.32077	0
3545	AT3G55580		Regulator of chromosome condensation (RCC1) family protein	5.32077	0	5.32077	0	0	0
3546	AT3G55610	P5CS2	P5CS2__delta 1-pyrroline-5-carboxylate synthase 2	4.06882	0	0	0	4.06882	0
3547	AT3G55730	AtMYB109	AtMYB109_MYB109__myb domain protein 109	5.63376	5.63376	0	0	0	0
3548	AT3G55790			5.18366	0	0	0	0	5.18366
3549	AT3G55795		pre-tRNA	5.18366	0	0	0	0	5.18366
3550	AT3G55800	SBPASE	SBPASE__sedoheptulose-bisphosphatase	5.18366	0	0	0	5.18366	0
3551	AT3G55810		Pyruvate kinase family protein	6.57272	0	6.57272	0	0	0
3552	AT3G55820		Fasciclin-like arabinogalactan family protein	6.57272	0	0	0	0	6.57272
3553	AT3G55830	EPC1	EPC1__Nucleotide-diphospho-sugar transferases superfamily protein	6.57272	0	0	6.57272	0	0
3554	AT3G55840		Hs1pro-1 protein	7.53988	7.53988	0	0	0	0
3555	AT3G55850	LAF3	LAF3_LAF3 ISF1_LAF3 ISF2__Amidohydrolase family	7.53988	0	0	0	0	7.53988
3556	AT3G55860			4.6948	0	0	0	4.6948	0
3557	AT3G55870		ADC synthase superfamily protein	6.8857	0	4.6948	0	0	6.8857
3558	AT3G55880	SUE4	SUE4__Alpha/beta hydrolase related protein	6.8857	6.8857	0	0	0	0
3559	AT3G55960		Haloacid dehalogenase-like hydrolase (HAD) superfamily protein	4.06882	0	4.06882	4.06882	0	0
3560	AT3G56000	ATCSLA14	ATCSLA14_CSLA14__cellulose synthase like A14	4.38181	0	0	4.38181	0	0
3561	AT3G56010			4.38181	4.38181	0	0	0	0
3562	AT3G56050		Protein kinase family protein	5.73443	0	0	5.73443	0	0
3563	AT3G56060		Glucose-methanol-choline (GMC) oxidoreductase family protein	4.24649	0	0	0	0	4.24649
3564	AT3G56085		pre-tRNA	5.05457	5.05457	0	0	0	0
3565	AT3G56090	ATFER3	ATFER3_FER3__ferritin 3	5.05457	0	0	5.05457	0	0
3566	AT3G56100	IMK3	IMK3_MRLK__meristematic receptor-like kinase	5.05457	0	0	0	0	5.05457
3567	AT3G56270		Plant protein of unknown function (DUF827)	14.2502	0	0	0	0	14.2502
3568	AT3G56290			3.89259	0	0	3.89259	0	0
3569	AT3G56300		Cysteinyl-tRNA synthetase, class Ia family protein	3.89259	0	0	3.89259	0	0
3570	AT3G56340		Ribosomal protein S26e family protein	4.0345	4.0345	0	0	0	0
3571	AT3G56350		Iron/manganese superoxide dismutase family protein	4.0345	0	0	4.0345	0	0
3572	AT3G56360			4.0345	0	0	4.0345	0	0
3573	AT3G56370		Leucine-rich repeat protein kinase family protein	7.51168	0	0	7.51168	0	0
3574	AT3G56380	ARR17	ARR17_RR17__response regulator 17	7.51168	7.51168	0	0	0	0
3575	AT3G56390			5.00778	0	0	0	0	5.00778
3576	AT3G56400	ATWRKY70	ATWRKY70_WRKY70__WRKY DNA-binding protein 70	5.28008	0	0	5.28008	0	5.00778
3577	AT3G56610			5.29947	5.29947	0	0	0	0
3578	AT3G56620	UMAMIT10	UMAMIT10__nodulin MtN21 /EamA-like transporter family protein	5.29947	0	0	5.29947	0	0
3579	AT3G56760		Protein kinase superfamily protein	4.676	0	0	4.676	0	0
3580	AT3G56800	ACAM-3	ACAM-3_CAM3__calmodulin 3	6.39806	0	6.39806	0	0	0
3581	AT3G56810			6.39806	0	0	0	6.39806	0
3582	AT3G56880		VQ motif-containing protein	5.00778	0	5.00778	0	0	0
3583	AT3G56900		Transducin/WD40 repeat-like superfamily protein	8.01112	0	0	0	0	8.01112
3584	AT3G56910	PSRP5	PSRP5__plastid-specific 50S ribosomal protein 5	8.01112	0	0	8.01112	0	0
3585	AT3G56920		DHHC-type zinc finger family protein	8.01112	0	0	8.01112	0	0
3586	AT3G56930		DHHC-type zinc finger family protein	8.01112	8.01112	0	0	0	0
3587	AT3G56970	BHLH038	BHLH038_ORG2_bHLH38__basic helix-loop-helix (bHLH) DNA-binding superfamily protein	5.30775	5.30775	0	0	0	0
3588	AT3G56980	BHLH039	BHLH039_ORG3_bHLH39__basic helix-loop-helix (bHLH) DNA-binding superfamily protein	5.30775	0	0	5.30775	0	0
3589	AT3G56990	EDA7	EDA7__embryo sac development arrest 7	5.30775	0	0	0	0	5.30775
3590	AT3G57040	ARR9	ARR9_ATRR4__response regulator 9	8.13765	8.13765	0	3.85065	0	0
3591	AT3G57130	BOP1	BOP1__Ankyrin repeat family protein / BTB/POZ domain-containing protein	5.83306	0	0	5.83306	0	0
3592	AT3G57220		Glycosyl transferase family 4 protein	8.85828	0	0	0	0	8.85828
3593	AT3G57230	AGL16	AGL16__AGAMOUS-like 16	8.85828	0	0	8.85828	0	0
3594	AT3G57390	AGL18	AGL18__AGAMOUS-like 18	4.36149	0	0	0	0	4.36149
3595	AT3G57400			5.32077	0	4.36149	5.32077	0	5.32077
3596	AT3G57410	ATVLN3	ATVLN3_VLN3__villin 3	4.94708	0	0	0	0	4.94708
3597	AT3G57430	OTP84	OTP84__Tetratricopeptide repeat (TPR)-like superfamily protein	5.88409	5.88409	0	0	0	0
3598	AT3G57440			5.88409	0	0	0	0	5.88409
3599	AT3G57450			5.88409	0	0	5.88409	0	3.93133
3600	AT3G57460		catalytics;metal ion binding	4.12932	0	4.12932	0	0	3.93133
3601	AT3G57540		Remorin family protein	13.1454	4.06882	0	13.1454	0	0
3602	AT3G57550	AGK2	AGK2_GK-2__guanylate kinase	8.59242	0	4.06882	0	0	8.59242
3603	AT3G57560	NAGK	NAGK__N-acetyl-l-glutamate kinase	8.59242	0	0	5.45076	0	8.59242
3604	AT3G57570		ARM repeat superfamily protein	8.59242	8.59242	0	5.45076	0	0
3605	AT3G57800		basic helix-loop-helix (bHLH) DNA-binding superfamily protein	10.3286	10.3286	0	0	0	0
3606	AT3G57810		Cysteine proteinases superfamily protein	10.3286	0	10.3286	0	0	0
3607	AT3G57880		Calcium-dependent lipid-binding (CaLB domain) plant phosphoribosyltransferase family protein	7.02024	0	7.02024	0	0	0
3608	AT3G57890		Tubulin binding cofactor C domain-containing protein	7.02024	7.02024	0	3.48048	0	0
3609	AT3G57990			8.71798	0	8.71798	0	0	0
3610	AT3G58000		VQ motif-containing protein	8.71798	0	8.71798	0	0	0
3611	AT3G58060		Cation efflux family protein	5.94674	0	0	5.94674	0	0
3612	AT3G58110			5.30082	0	0	0	0	5.30082
3613	AT3G58120	ATBZIP61	ATBZIP61_BZIP61__Basic-leucine zipper (bZIP) transcription factor family protein	5.61121	0	0	5.61121	0	5.30082
3614	AT3G58170	ATBET11	ATBET11_ATBS14A_BET11_BS14A__BET1P/SFT1P-like protein 14A	4.49295	0	0	4.49295	0	0
3615	AT3G58180		ARM repeat superfamily protein	4.49295	0	0	4.49295	0	0
3616	AT3G58640		Mitogen activated protein kinase kinase kinase-related	4.3483	0	0	4.3483	0	0
3617	AT3G58850	HLH2	HLH2_PAR2__phy rapidly regulated 2	5.63358	5.63358	0	0	0	0
3618	AT3G59050	ATPAO3	ATPAO3_PAO3__polyamine oxidase 3	5.12669	0	0	5.12669	0	0
3619	AT3G59052	CPuORF18	CPuORF18__conserved peptide upstream open reading frame 18	5.12669	0	0	5.12669	0	0
3620	AT3G59060	PIF5	PIF5_PIL6__phytochrome interacting factor 3-like 6	14.0616	0	6.70657	14.0616	0	5.12669
3621	AT3G59068			14.0616	0	14.0616	6.70657	0	0
3622	AT3G59070		Cytochrome b561/ferric reductase transmembrane with DOMON related domain	6.70657	0	0	0	0	6.70657
3623	AT3G59080		Eukaryotic aspartyl protease family protein	4.12932	0	0	0	0	4.12932
3624	AT3G59090	Cand3	Cand3__	4.12932	0	0	0	4.12932	0
3625	AT3G59110		Protein kinase superfamily protein	8.54448	0	0	0	0	8.54448
3626	AT3G59120		Cysteine/Histidine-rich C1 domain family protein	8.54448	0	0	2.94461	8.54448	0
3627	AT3G59130		Cysteine/Histidine-rich C1 domain family protein	2.94461	0	0	0	0	2.94461
3628	AT3G59140	ABCC10	ABCC10_ATMRP14_MRP14__multidrug resistance-associated protein 14	4.71922	0	4.71922	0	0	0
3629	AT3G59150		F-box/RNI-like superfamily protein	4.71922	4.71922	0	0	0	0
3630	AT3G59200		F-box/RNI-like superfamily protein	6.62539	0	0	0	6.62539	0
3631	AT3G59210		F-box/RNI-like superfamily protein	6.62539	0	0	6.62539	0	4.42427
3632	AT3G59220	ATPIRIN1	ATPIRIN1_PRN_PRN1__pirin	4.42427	0	4.42427	4.03285	0	0
3633	AT3G59340		Eukaryotic protein of unknown function (DUF914)	5.48169	0	0	5.48169	0	0
3634	AT3G59350		Protein kinase superfamily protein	5.48169	0	0	5.48169	0	0
3635	AT3G59430			10.0156	10.0156	0	0	0	0
3636	AT3G59440		Calcium-binding EF-hand family protein	10.0156	0	0	10.0156	0	0
3637	AT3G59490			5.89903	0	0	5.89903	0	0
3638	AT3G59500		Integral membrane HRF1 family protein	5.89903	0	0	5.89903	0	0
3639	AT3G59660		C2 domain-containing protein / GRAM domain-containing protein	5.32077	0	0	5.32077	0	0
3640	AT3G59670			5.32077	0	0	5.32077	0	0
3641	AT3G59760	ATCS-C	ATCS-C_OASC__O-acetylserine (thiol) lyase isoform C	4.4768	4.4768	0	0	0	0
3642	AT3G59765		other RNA	4.4768	0	0	4.4768	0	0
3643	AT3G59770	AtSAC9	AtSAC9_SAC9__sacI homology domain-containing protein / WW domain-containing protein	4.4768	0	0	0	0	4.4768
3644	AT3G59890		Dihydrodipicolinate reductase, bacterial/plant	5.32077	5.32077	0	0	0	0
3645	AT3G59900	ARGOS	ARGOS__auxin-regulated gene involved in organ size	5.32077	0	0	5.32077	0	0
3646	AT3G59910		Ankyrin repeat family protein	5.32077	0	0	0	0	5.32077
3647	AT3G59930			7.17725	4.05254	7.17725	0	0	0
3648	AT3G59940	KFB50	KFB50_KMD4__Galactose oxidase/kelch repeat superfamily protein	7.17725	0	0	7.17725	0	0
3649	AT3G60030	SPL12	SPL12__squamosa promoter-binding protein-like 12	5.00778	0	0	5.00778	0	0
3650	AT3G60110		DNA-binding bromodomain-containing protein	5.63376	0	0	0	5.63376	0
3651	AT3G60120	BGLU27	BGLU27__beta glucosidase 27	6.57272	0	5.28008	0	6.57272	0
3652	AT3G60140	BGLU30	BGLU30_DIN2_SRG2__Glycosyl hydrolase superfamily protein	8.59242	0	0	0	0	8.59242
3653	AT3G60150		Protein of unknown function (DUF498/DUF598)	8.59242	0	0	8.59242	0	0
3654	AT3G60190	ADL1E	ADL1E_ADL4_ADLP2_DL1E_DRP1E_EDR3__DYNAMIN-like 1E	5.27778	0	5.27778	0	0	0
3655	AT3G60200			5.27778	0	0	5.27778	0	0
3656	AT3G60220	ATL4	ATL4_TL4__TOXICOS EN LEVADURA 4	11.2081	0	11.2081	0	0	0
3657	AT3G60310			5.56341	0	0	0	0	5.56341
3658	AT3G60318			5.56341	0	0	5.56341	0	0
3659	AT3G60320		Protein of unknown function (DUF630 and DUF632)	5.56341	0	0	0	0	5.56341
3660	AT3G60380			4.50925	0	4.50925	0	0	0
3661	AT3G60390	HAT3	HAT3__homeobox-leucine zipper protein 3	5.63724	0	5.63724	0	0	4.50925
3662	AT3G60400	SHOT1	SHOT1__Mitochondrial transcription termination factor family protein	7.11943	5.88922	0	7.11943	0	0
3663	AT3G60510		ATP-dependent caseinolytic (Clp) protease/crotonase family protein	5.32077	5.32077	0	0	0	0
3664	AT3G60520			5.32077	4.36149	0	5.32077	0	0
3665	AT3G60540		Preprotein translocase Sec, Sec61-beta subunit protein	6.57272	0	0	6.57272	0	0
3666	AT3G60640	ATG8G	ATG8G__Ubiquitin-like superfamily protein	7.10361	0	0	0	0	7.10361
3667	AT3G60647			7.10361	0	7.10361	0	0	0
3668	AT3G60650			7.10361	7.10361	0	0	0	0
3669	AT3G60670		PLATZ transcription factor family protein	4.42427	0	4.42427	0	0	0
3670	AT3G60680		Plant protein of unknown function (DUF641)	4.42427	0	4.42427	0	0	0
3671	AT3G60690	SAUR59	SAUR59__SAUR-like auxin-responsive protein family	4.06882	0	4.06882	0	0	0
3672	AT3G60770		Ribosomal protein S13/S15	9.29354	0	9.29354	0	0	0
3673	AT3G60780		Protein of unknown function (DUF1442)	9.29354	0	0	0	9.29354	0
3674	AT3G60790		F-box family protein	9.29354	0	9.29354	0	0	0
3675	AT3G60890	ZPR2	ZPR2__protein binding	11.4053	0	11.4053	0	0	0
3676	AT3G60897			11.4053	6.87393	0	11.4053	0	0
3677	AT3G60900	FLA10	FLA10__FASCICLIN-like arabinogalactan-protein 10	11.4053	0	0	6.87393	0	11.4053
3678	AT3G60910		S-adenosyl-L-methionine-dependent methyltransferases superfamily protein	11.4053	11.4053	0	0	6.87393	0
3679	AT3G60940		Putative endonuclease or glycosyl hydrolase	3.75147	0	0	0	3.75147	0
3680	AT3G60950		C2 calcium/lipid-binding endonuclease/exonuclease/phosphatase	3.75147	3.75147	0	0	0	0
3681	AT3G61028		Putative endonuclease or glycosyl hydrolase	5.00778	0	0	0	5.00778	0
3682	AT3G61030		Calcium-dependent lipid-binding (CaLB domain) family protein	5.00778	5.00778	0	0	0	0
3683	AT3G61050	AtCLB	AtCLB_NTMC2T4_NTMC2TYPE4__Calcium-dependent lipid-binding (CaLB domain) family protein	4.09981	0	0	0	0	4.09981
3684	AT3G61060	AtPP2-A13	AtPP2-A13_PP2-A13__phloem protein 2-A13	4.09981	0	4.09981	0	0	0
3685	AT3G61420		BSD domain (BTF2-like transcription factors, Synapse-associated proteins and DOS2-like proteins)	8.19009	0	0	8.19009	0	0
3686	AT3G61430	ATPIP1	ATPIP1_PIP1_PIP1;1_PIP1A__plasma membrane intrinsic protein 1A	8.19009	0	0	8.19009	0	0
3687	AT3G61470	LHCA2	LHCA2__photosystem I light harvesting complex gene 2	7.49641	0	0	7.49641	0	0
3688	AT3G61550		RING/U-box superfamily protein	4.55535	0	0	0	0	4.55535
3689	AT3G61560		Reticulon family protein	4.55535	0	0	4.55535	0	0
3690	AT3G61570	GC3	GC3_GDAP1__GRIP-related ARF-binding domain-containing protein 1	4.99801	4.99801	4.06882	0	0	0
3691	AT3G61571			4.99801	0	4.99801	0	0	0
3692	AT3G61580	AtSLD1	AtSLD1_SLD1__Fatty acid/sphingolipid desaturase	4.99801	0	0	4.99801	0	0
3693	AT3G61590	HS	HS_HWS__Galactose oxidase/kelch repeat superfamily protein	7.19869	4.06882	0	0	0	7.19869
3694	AT3G61600	ATPOB1	ATPOB1_LRB2_POB1__POZ/BTB containin G-protein 1	7.19869	0	7.19869	0	0	0
3695	AT3G61620	RRP41	RRP41__3'-5'-exoribonuclease family protein	10.5058	0	0	10.5058	0	0
3696	AT3G61630	CRF6	CRF6__cytokinin response factor 6	10.5058	0	0	10.5058	0	0
3697	AT3G61640	AGP20	AGP20_AtAGP20__arabinogalactan protein 20	7.45423	0	0	5.32077	0	7.45423
3698	AT3G61678			7.48981	0	0	7.48981	0	0
3699	AT3G61680		alpha/beta-Hydrolases superfamily protein	7.48981	0	0	0	7.48981	6.08794
3700	AT3G61690		nucleotidyltransferases	6.08794	0	0	6.08794	0	0
3701	AT3G61740	ATX3	ATX3_SDG14__SET domain protein 14	5.63376	3.75584	0	5.63376	0	0
3702	AT3G61750		Cytochrome b561/ferric reductase transmembrane with DOMON related domain	5.63376	0	0	3.75584	0	5.63376
3703	AT3G61755		pre-tRNA	5.63376	5.63376	0	3.75584	0	0
3704	AT3G61760	ADL1B	ADL1B_DL1B__DYNAMIN-like 1B	3.75584	0	0	0	0	3.75584
3705	AT3G61826			5.94674	0	0	0	5.94674	0
3706	AT3G61827			5.94674	0	0	0	0	5.94674
3707	AT3G61829			5.94674	0	0	0	0	5.94674
3708	AT3G61830	ARF18	ARF18__auxin response factor 18	5.94674	0	5.94674	0	0	0
3709	AT3G61840		Protein of unknown function (DUF688)	7.51168	0	0	0	0	7.51168
3710	AT3G61850	DAG1	DAG1__Dof-type zinc finger DNA-binding family protein	7.51168	0	7.51168	0	0	0
3711	AT3G61860	At-RS31	ATRSP31_At-RS31_RS31_RSP31__RNA-binding (RRM/RBD/RNP motifs) family protein	8.45064	0	0	8.45064	0	0
3712	AT3G61870			8.45064	0	0	8.45064	0	0
3713	AT3G61880	CYP78A9	CYP78A9__cytochrome p450 78a9	7.63645	7.63645	0	0	0	0
3714	AT3G61890	ATHB-12	ATHB-12_ATHB12_HB-12__homeobox 12	7.14364	7.14364	0	0	0	0
3715	AT3G61920			6.35069	0	0	6.35069	0	0
3716	AT3G61930			6.35069	0	6.35069	0	0	0
3717	AT3G61940	ATMTPA1	ATMTPA1_MTPA1__Cation efflux family protein	6.35069	6.35069	0	0	0	0
3718	AT3G61947			6.21186	6.21186	0	0	0	0
3719	AT3G61950		basic helix-loop-helix (bHLH) DNA-binding superfamily protein	6.21186	0	0	0	0	6.21186
3720	AT3G61960		Protein kinase superfamily protein	6.21186	5.92294	0	4.71922	0	6.21186
3721	AT3G61962		Putative membrane lipoprotein	5.94674	5.94674	0	5.92294	0	0
3722	AT3G61970	NGA2	NGA2__AP2/B3-like transcriptional factor family protein	5.94674	0	5.94674	0	0	0
3723	AT3G62090	PIF6	PIF6_PIL2__phytochrome interacting factor 3-like 2	9.82833	0	0	9.82833	0	0
3724	AT3G62097			4.03771	0	4.03771	0	0	0
3725	AT3G62100	IAA30	IAA30__indole-3-acetic acid inducible 30	4.03771	0	0	4.03771	0	0
3726	AT3G62150	ABCB21	ABCB21_PGP21__P-glycoprotein 21	4.88904	0	0	4.88904	0	0
3727	AT3G62160		HXXXD-type acyl-transferase family protein	4.88904	0	0	0	4.88904	0
3728	AT3G62260		Protein phosphatase 2C family protein	6.54224	0	0	6.54224	0	0
3729	AT3G62390	TBL6	TBL6__TRICHOME BIREFRINGENCE-LIKE 6	5.00778	0	0	5.00778	0	0
3730	AT3G62400			5.00778	0	0	5.00778	0	0
3731	AT3G62410	CP12	CP12_CP12-2__CP12 domain-containing protein 2	5.00778	0	5.00778	0	0	0
3732	AT3G62420	ATBZIP53	ATBZIP53_BZIP53__basic region/leucine zipper motif 53	4.8242	0	0	4.8242	0	0
3733	AT3G62422	CPuORF3	CPuORF3__conserved peptide upstream open reading frame 3	4.8242	0	0	4.8242	0	0
3734	AT3G62430		Protein with RNI-like/FBD-like domains	4.8242	0	0	0	0	4.8242
3735	AT3G62570		Tetratricopeptide repeat (TPR)-like superfamily protein	5.94674	5.94674	0	0	0	0
3736	AT3G62590		alpha/beta-Hydrolases superfamily protein	9.14533	0	0	9.14533	0	0
3737	AT3G62600	ATERDJ3B	ATERDJ3B_ERDJ3B__DNAJ heat shock family protein	9.14533	6.25973	0	0	0	9.14533
3738	AT3G62610	ATMYB11	ATMYB11_MYB11_PFG2__myb domain protein 11	6.25973	0	0	0	6.25973	0
3739	AT3G62630		Protein of unknown function (DUF1645)	7.02024	0	0	0	0	7.02024
3740	AT3G62660	GATL7	GATL7__galacturonosyltransferase-like 7	6.99035	0	0	0	0	6.99035
3741	AT3G62670	ARR20	ARR20_MEE41_RR20__response regulator 20	6.99035	0	0	0	0	6.99035
3742	AT3G62680	ATPRP3	ATPRP3_PRP3__proline-rich protein 3	4.09979	0	0	0	0	4.09979
3743	AT3G62690	ATL5	ATL5__AtL5	8.6201	0	0	0	8.6201	4.09979
3744	AT3G62940	OTU5	OTU5__Cysteine proteinases superfamily protein	7.08151	0	0	7.08151	0	0
3745	AT3G62950		Thioredoxin superfamily protein	7.08151	0	7.08151	0	0	0
3746	AT3G62980	AtTIR1	AtTIR1_TIR1__F-box/RNI-like superfamily protein	3.37975	0	0	3.37975	0	0
3747	AT3G62988			4.21214	0	0	4.14342	0	4.21214
3748	AT3G62990			4.21214	0	4.21214	4.14342	0	0
3749	AT3G63000	NPL41	NPL41__NPL4-like protein 1	4.21214	0	4.21214	0	0	0
3750	AT3G63003		pre-tRNA	5.45977	5.45977	5.33538	0	0	0
3751	AT3G63006		pre-tRNA	5.45977	5.45977	5.33538	0	0	0
3752	AT3G63010	ATGID1B	ATGID1B_GID1B__alpha/beta-Hydrolases superfamily protein	8.6966	0	5.45977	8.13013	4.1587	8.6966
3753	AT3G63020		Protein of unknown function (DUF3049)	8.6966	8.6966	0	7.99	0	0
3754	AT3G63030	MBD4	MBD4__methyl-CPG-binding domain 4	7.99	0	7.99	0	0	0
3755	AT3G63052			11.1985	11.1985	0	0	0	0
3756	AT3G63060	EDL3	EDL3__EID1-like 3	11.1985	0	0	11.1985	0	0
3757	AT3G63070		Tudor/PWWP/MBT domain-containing protein	11.1985	0	0	11.1985	5.23379	0
3758	AT3G63080	ATGPX5	ATGPX5_GPX5_MEE42__glutathione peroxidase 5	5.23379	0	0	5.23379	0	4.12554
3759	AT3G63088	DVL14	DVL14_RTFL14__ROTUNDIFOLIA like 14	4.12554	0	4.12554	0	0	0
3760	AT3G63090		Ubiquitin carboxyl-terminal hydrolase family protein	4.12554	0	4.12554	0	0	0
3761	AT3G63095		Tetratricopeptide repeat (TPR)-like superfamily protein	3.81273	0	0	0	0	3.81273
3762	AT3G63110	ATIPT3	ATIPT3_IPT3__isopentenyltransferase 3	4.40013	0	0	0	0	4.40013
3763	AT3G63120	CYCP1;1	CYCP1;1__cyclin p1;1	5.09127	0	0	5.09127	0	0
3764	AT3G63130	ATRANGAP1	ATRANGAP1_RANGAP1__RAN GTPase activating protein 1	5.09127	0	0	5.09127	0	0
3765	AT3G63180	ATTKL	ATTKL_TKL__TIC-like	7.29953	0	0	7.29953	0	0
3766	AT3G63210	MARD1	MARD1__Protein of unknown function (DUF581)	7.15021	0	7.15021	5.30203	0	0
3767	AT3G63310	AtLFG2	AtLFG2_BIL4_LFG2__Bax inhibitor-1 family protein	6.05245	0	0	6.05245	0	0
3768	AT3G63320		Protein phosphatase 2C family protein	6.05245	0	0	0	0	6.05245
3769	AT3G63430	TRM5	TRM5__	8.9536	0	0	0	0	8.9536
3770	AT3G63440	ATCKX6	ATCKX6_ATCKX7_CKX6__cytokinin oxidase/dehydrogenase 6	8.9536	0	8.9536	0	0	7.22252
3771	AT3G63445		other RNA	8.9536	0	0	7.22252	8.9536	0
3772	AT3G63450		RNA-binding (RRM/RBD/RNP motifs) family protein	7.22252	0	0	0	7.22252	0
3773	AT3G63460	SEC31B	SEC31B__transducin family protein / WD-40 repeat family protein	4.94452	0	0	4.94452	0	0
3774	AT3G63470	scpl40	scpl40__serine carboxypeptidase-like 40	4.94452	0	4.94452	0	0	0
3775	AT3G63500	TTA2	TTA2__Protein of unknown function (DUF1423)	10.1646	10.1646	0	5.23812	0	0
3776	AT3G63510		FMN-linked oxidoreductases superfamily protein	10.1646	0	0	5.23812	0	10.1646
3777	AT3G63520	ATCCD1	ATCCD1_ATNCED1_CCD1_NCED1__carotenoid cleavage dioxygenase 1	10.1646	5.23812	0	10.1646	0	0
3778	AT3G63530	BB	BB_BB2_EOD1__RING/U-box superfamily protein	4.28739	0	0	4.28739	0	0
3779	AT3G63540		Mog1/PsbP/DUF1795-like photosystem II reaction center PsbP family protein	4.28739	0	0	0	0	4.28739
3780	AT4G00150	ATHAM3	ATHAM3_HAM3_LOM3_SCL6-IV__GRAS family transcription factor	6.92002	0	0	0	4.86202	6.92002
3781	AT4G00200	AHL7	AHL7__AT hook motif DNA-binding family protein	4.14118	0	0	4.14118	0	0
3782	AT4G00210	LBD31	LBD31__LOB domain-containing protein 31	6.10113	0	6.10113	0	0	4.14118
3783	AT4G00220	JLO	JLO_LBD30__Lateral organ boundaries (LOB) domain family protein	6.10113	0	6.10113	0	0	0
3784	AT4G00305		RING/U-box superfamily protein	6.25973	0	0	0	0	6.25973
3785	AT4G00310	EDA8	EDA8_MEE46__Putative membrane lipoprotein	6.25973	0	0	6.25973	0	0
3786	AT4G00360	ATT1	ATT1_CYP86A2__cytochrome P450, family 86, subfamily A, polypeptide 2	4.11448	0	0	0	4.11448	0
3787	AT4G00370	ANTR2	ANTR2_PHT4;4__Major facilitator superfamily protein	5.381	0	0	0	5.381	4.11448
3788	AT4G00380	FDM2	FDM2_IDP2_INDL2__XH/XS domain-containing protein	5.381	0	5.381	0	0	0
3789	AT4G00420		Double-stranded RNA-binding domain (DsRBD)-containing protein	3.92325	0	3.92325	0	0	0
3790	AT4G00430	PIP1;4	PIP1;4_PIP1E_TMP-C__plasma membrane intrinsic protein 1;4	8.30682	0	8.30682	4.06882	3.92325	0
3791	AT4G00530			4.09981	0	0	4.09981	0	0
3792	AT4G00540	ATMYB3R2	ATMYB3R2_MYB3R-2_MYB3R2_PC-MYB2__myb domain protein 3r2	4.09981	0	0	0	0	4.09981
3793	AT4G00570	NAD-ME2	NAD-ME2__NAD-dependent malic enzyme 2	5.897	0	0	5.897	0	0
3794	AT4G00580		COP1-interacting protein-related	5.897	0	5.897	0	0	0
3795	AT4G00695			13.3511	0	0	0	13.3511	0
3796	AT4G00700		C2 calcium/lipid-binding plant phosphoribosyltransferase family protein	13.3511	0	0	13.3511	0	0
3797	AT4G00720	ASKTHETA	ASKTHETA_ATSK32_SK32__shaggy-like protein kinase 32	5.66271	0	4.53017	5.66271	0	0
3798	AT4G00730	AHDP	AHDP_ANL2__Homeobox-leucine zipper family protein / lipid-binding START domain-containing protein	4.53017	0	0	0	0	4.53017
3799	AT4G00840		DHHC-type zinc finger family protein	8.88644	0	0	8.88644	0	0
3800	AT4G00850	GIF3	GIF3__GRF1-interacting factor 3	8.88644	0	0	8.88644	0	0
3801	AT4G00900	ATECA2	ATECA2_ECA2__ER-type Ca2+-ATPase 2	4.43456	0	0	4.43456	0	0
3802	AT4G00905		NC domain-containing protein-related	4.43456	0	4.43456	0	0	0
3803	AT4G00980		zinc knuckle (CCHC-type) family protein	6.17781	0	6.17781	0	0	0
3804	AT4G00985		pre-tRNA	6.17781	0	6.17781	0	0	0
3805	AT4G00990		Transcription factor jumonji (jmjC) domain-containing protein	6.17781	0	0	6.17781	0	0
3806	AT4G01023		RING/U-box superfamily protein	3.84627	0	0	0	0	3.84627
3807	AT4G01026	PYL7	PYL7_RCAR2__PYR1-like 7	3.84627	0	0	3.84627	0	0
3808	AT4G01060	CPL3	CPL3_ETC3__CAPRICE-like MYB3	7.44169	0	0	7.44169	0	4.96733
3809	AT4G01070	GT72B1	GT72B1_UGT72B1__UDP-Glycosyltransferase superfamily protein	4.96733	0	0	0	0	4.96733
3810	AT4G01120	ATBZIP54	ATBZIP54_GBF2__G-box binding factor 2	11.2324	0	0	11.2324	0	0
3811	AT4G01130		GDSL-like Lipase/Acylhydrolase superfamily protein	11.2324	0	11.2324	0	0	0
3812	AT4G01140		Protein of unknown function (DUF1191)	6.25973	0	6.25973	0	0	0
3813	AT4G01150	CURT1A	CURT1A__	6.25973	0	0	6.25973	0	0
3814	AT4G01210		glycosyl transferase family 1 protein	5.61712	0	0	5.61712	0	0
3815	AT4G01220	MGP4	MGP4__Nucleotide-diphospho-sugar transferase family protein	5.61712	0	0	0	0	5.61712
3816	AT4G01245			7.58186	0	0	7.58186	0	0
3817	AT4G01250	AtWRKY22	AtWRKY22_WRKY22__WRKY family transcription factor	7.58186	7.58186	0	0	0	0
3818	AT4G01270		RING/U-box superfamily protein	10.5459	0	0	0	0	10.5459
3819	AT4G01280		Homeodomain-like superfamily protein	10.5459	0	0	10.5459	0	0
3820	AT4G01320	ATSTE24	ATSTE24_STE24__Peptidase family M48 family protein	4.91205	0	0	0	0	4.91205
3821	AT4G01328			4.91205	0	0	0	0	4.91205
3822	AT4G01330		Protein kinase superfamily protein	4.91205	0	0	4.91205	0	0
3823	AT4G01350		Cysteine/Histidine-rich C1 domain family protein	5.00778	5.00778	0	0	0	0
3824	AT4G01355		pre-tRNA	7.82466	7.82466	0	0	0	0
3825	AT4G01360	BPS3	BPS3__	7.82466	0	0	7.82466	0	0
3826	AT4G01370	ATMPK4	ATMPK4_MAPK4_MPK4__MAP kinase 4	7.82466	7.82466	0	0	0	0
3827	AT4G01450	UMAMIT30	UMAMIT30__nodulin MtN21 /EamA-like transporter family protein	4.96949	0	0	0	4.96949	0
3828	AT4G01460		basic helix-loop-helix (bHLH) DNA-binding superfamily protein	4.06882	0	0	4.06882	0	0
3829	AT4G01470	ATTIP1.3	ATTIP1.3_GAMMA-TIP3_TIP1;3__tonoplast intrinsic protein 1;3	5.32077	0	0	0	0	5.32077
3830	AT4G01480	AtPPa5	AtPPa5_PPa5__pyrophosphorylase 5	5.32077	0	5.32077	0	0	0
3831	AT4G01595		Protein kinase superfamily protein	4.03771	4.03771	0	0	0	0
3832	AT4G01600		GRAM domain family protein	4.03771	0	0	0	0	4.03771
3833	AT4G01610		Cysteine proteinases superfamily protein	4.03771	0	0	4.03771	0	0
3834	AT4G01670			6.57272	6.57272	0	5.63376	0	0
3835	AT4G01671			6.57272	6.57272	0	0	5.63376	0
3836	AT4G01680	AtMYB55	AtMYB55_MYB55__myb domain protein 55	6.57272	0	0	0	0	6.57272
3837	AT4G01930		Cysteine/Histidine-rich C1 domain family protein	6.10609	6.10609	0	0	0	0
3838	AT4G01940	AtCNFU1	AtCNFU1_NFU1__NFU domain protein 1	6.10609	0	0	6.10609	0	0
3839	AT4G01950	ATGPAT3	ATGPAT3_GPAT3__glycerol-3-phosphate acyltransferase 3	6.10609	0	0	0	0	6.10609
3840	AT4G02005			6.57272	0	0	6.57272	0	0
3841	AT4G02010		Protein kinase superfamily protein	6.57272	0	6.57272	0	0	0
3842	AT4G02080	ASAR1	ASAR1_ATSAR2_ATSARA1C_SAR2__secretion-associated RAS super family 2	3.41652	0	3.41652	0	0	0
3843	AT4G02100		Heat shock protein DnaJ with tetratricopeptide repeat	3.44285	3.44285	0	0	0	0
3844	AT4G02270	RHS13	RHS13__root hair specific 13	6.43108	0	0	6.43108	0	0
3845	AT4G02280	ATSUS3	ATSUS3_SUS3__sucrose synthase 3	6.43108	0	6.43108	0	0	0
3846	AT4G02320		Plant invertase/pectin methylesterase inhibitor superfamily	4.90995	0	0	0	4.90995	0
3847	AT4G02325			3.83437	0	3.83437	0	0	0
3848	AT4G02330	AtPME41	ATPMEPCRB_AtPME41_PME41__Plant invertase/pectin methylesterase inhibitor superfamily	3.83437	0	3.83437	0	0	0
3849	AT4G02380	AtLEA5	AtLEA5_SAG21__senescence-associated gene 21	5.63376	0	0	5.63376	0	0
3850	AT4G02390	APP	APP_PARP2_PP__poly(ADP-ribose) polymerase	5.63376	0	5.63376	0	0	0
3851	AT4G02500	ATXT2	ATXT2_XT2_XXT2__UDP-xylosyltransferase 2	5.00778	0	0	5.00778	0	0
3852	AT4G02910			6.57272	6.57272	0	0	0	0
3853	AT4G02920			6.57272	0	0	6.57272	0	0
3854	AT4G02940		oxidoreductase, 2OG-Fe(II) oxygenase family protein	4.14877	0	0	4.14877	0	0
3855	AT4G03030		Galactose oxidase/kelch repeat superfamily protein	6.8857	0	6.8857	0	0	0
3856	AT4G03039	MIR826	MIR826_MIR826A__MIR826a; miRNA	6.8857	0	6.8857	0	0	0
3857	AT4G03040			6.8857	6.8857	0	0	0	0
3858	AT4G03110	AtBRN1	AtBRN1_AtRBP-DR1_BRN1_RBP-DR1__RNA-binding protein-defense related 1	4.6948	0	0	4.6948	0	0
3859	AT4G03190	AFB1	AFB1_ATGRH1_GRH1__GRR1-like protein 1	6.8857	0	0	6.8857	0	0
3860	AT4G03200		catalytics	6.8857	0	0	6.8857	0	0
3861	AT4G03280	PETC	PETC_PGR1__photosynthetic electron transfer C	4.49295	0	0	0	4.49295	0
3862	AT4G03285		pre-tRNA	4.49295	0	4.49295	0	0	0
3863	AT4G03290		EF hand calcium-binding protein family	4.49295	4.49295	0	0	0	0
3864	AT4G03420		Protein of unknown function (DUF789)	5.00778	0	5.00778	0	0	0
3865	AT4G03430	EMB2770	EMB2770_STA1__pre-mRNA splicing factor-related	5.32652	0	0	0	0	5.32652
3866	AT4G03540		Uncharacterised protein family (UPF0497)	5.50378	0	0	0	0	5.50378
3867	AT4G03550	ATGSL05	ATGSL05_ATGSL5_EED3_GSL05_GSL5_PMR4__glucan synthase-like 5	8.59985	0	5.50378	0	0	8.59985
3868	AT4G03560	ATCCH1	ATCCH1_ATTPC1_FOU2_TPC1__two-pore channel 1	8.59985	0	0	8.59985	0	0
3869	AT4G04020	FIB	FIB_PGL35__fibrillin	4.61229	0	0	4.61229	0	0
3870	AT4G04330	AtRbcX1	AtRbcX1_RbcX1__Chaperonin-like RbcX protein	5.00778	0	0	5.00778	0	0
3871	AT4G04690		F-box and associated interaction domains-containing protein	4.6948	0	4.6948	0	0	0
3872	AT4G04745			4.55535	4.55535	0	0	0	0
3873	AT4G04750		Major facilitator superfamily protein	4.55535	4.55535	0	0	0	0
3874	AT4G04840	ATMSRB6	ATMSRB6_MSRB6__methionine sulfoxide reductase B6	5.00778	0	0	0	0	5.00778
3875	AT4G04850	ATKEA3	ATKEA3_KEA3__K+ efflux antiporter 3	5.00778	0	0	5.00778	0	0
3876	AT4G04870	CLS	CLS__cardiolipin synthase	5.00778	0	0	0	5.00778	0
3877	AT4G04880		adenosine/AMP deaminase family protein	5.00778	0	0	0	0	5.00778
3878	AT4G04960	LecRK-VII.1	LecRK-VII.1__Concanavalin A-like lectin protein kinase family protein	5.32077	0	0	5.32077	0	0
3879	AT4G05010	AtFBS3	AtFBS3_FBS3__F-box family protein	6.21186	0	0	6.21186	0	0
3880	AT4G05018			5.00778	0	5.00778	0	0	5.00778
3881	AT4G05020	NDB2	NDB2__NAD(P)H dehydrogenase B2	5.00778	5.00778	0	0	5.00778	0
3882	AT4G05100	AtMYB74	AtMYB74_MYB74__myb domain protein 74	21.6771	0	0	0	0	21.6771
3883	AT4G05320	UBI10	UBI10_UBQ10__polyubiquitin 10	7.82466	0	0	7.82466	0	0
3884	AT4G06534			5.63376	0	0	5.63376	4.06882	0
3885	AT4G06536		SPla/RYanodine receptor (SPRY) domain-containing protein	4.06882	4.06882	0	0	0	0
3886	AT4G06744		Leucine-rich repeat (LRR) family protein	8.76362	0	0	0	0	8.76362
3887	AT4G07400	VFB3	VFB3__VIER F-box proteine 3	5.18509	0	5.18509	0	0	0
3888	AT4G07408			5.18509	0	0	0	5.18509	0
3889	AT4G07410	PCN	PCN__Transducin family protein / WD-40 repeat family protein	5.18509	0	0	0	0	5.18509
3890	AT4G07990		Chaperone DnaJ-domain superfamily protein	5.63376	0	0	0	0	5.63376
3891	AT4G08310			4.35979	0	0	4.35979	0	0
3892	AT4G08320	TPR8	TPR8__Tetratricopeptide repeat (TPR)-like superfamily protein	4.35979	0	0	4.35979	0	0
3893	AT4G08949			9.70258	9.70258	0	0	0	5.32077
3894	AT4G08950	EXO	EXO__Phosphate-responsive 1 family protein	9.70258	0	5.32077	0	0	9.70258
3895	AT4G09030	AGP10	AGP10_ATAGP10__arabinogalactan protein 10	4.3483	0	0	0	0	4.3483
3896	AT4G09160		SEC14 cytosolic factor family protein / phosphoglyceride transfer family protein	4.15106	0	0	0	4.15106	0
3897	AT4G09420		Disease resistance protein (TIR-NBS class)	4.96949	0	0	4.96949	0	0
3898	AT4G09430		Disease resistance protein (TIR-NBS-LRR class) family	13.2683	0	0	0	0	13.2683
3899	AT4G09432			13.2683	0	0	13.2683	0	0
3900	AT4G09490		Polynucleotidyl transferase, ribonuclease H-like superfamily protein	4.60039	0	4.60039	0	0	0
3901	AT4G09500		UDP-Glycosyltransferase superfamily protein	4.60039	0	0	4.60039	0	0
3902	AT4G09600	GASA3	GASA3__GAST1 protein homolog 3	3.72712	0	0	3.72712	0	0
3903	AT4G09647		S locus-related glycoprotein 1 (SLR1) binding pollen coat protein family	11.1813	11.1813	0	0	0	0
3904	AT4G09649			11.1813	0	0	0	11.1813	0
3905	AT4G09650	ATPD	ATPD_PDE332__ATP synthase delta-subunit gene	11.1813	0	0	11.1813	0	0
3906	AT4G09890		Protein of unknown function (DUF3511)	4.6948	0	4.6948	0	0	0
3907	AT4G10160		RING/U-box superfamily protein	6.16312	6.16312	0	0	0	0
3908	AT4G10650		P-loop containing nucleoside triphosphate hydrolases superfamily protein	6.25973	0	6.25973	0	0	0
3909	AT4G10730		Protein kinase superfamily protein	6.04226	0	0	6.04226	0	0
3910	AT4G10955		alpha/beta-Hydrolases superfamily protein	7.09697	0	0	7.09697	0	0
3911	AT4G10960	UGE5	UGE5__UDP-D-glucose/UDP-D-galactose 4-epimerase 5	7.09697	0	0	7.09697	0	0
3912	AT4G10970			7.09697	0	0	0	7.09697	0
3913	AT4G11040		Protein phosphatase 2C family protein	7.56135	0	0	0	7.56135	0
3914	AT4G11050	AtGH9C3	AtGH9C3_GH9C3__glycosyl hydrolase 9C3	10.0156	0	10.0156	0	0	0
3915	AT4G11213		pre-tRNA	3.75147	3.75147	0	0	0	0
3916	AT4G11216		pre-tRNA	3.75147	3.75147	0	0	0	0
3917	AT4G11220	BTI2	BTI2_RTNLB2__VIRB2-interacting protein 2	3.75147	0	0	3.75147	0	0
3918	AT4G11230		Riboflavin synthase-like superfamily protein	3.75147	0	0	0	0	3.75147
3919	AT4G11290		Peroxidase superfamily protein	4.55535	4.55535	0	0	0	0
3920	AT4G11330	ATMPK5	ATMPK5_MPK5__MAP kinase 5	7.51168	0	0	7.51168	0	0
3921	AT4G11340		Disease resistance protein (TIR-NBS-LRR class) family	4.6948	4.6948	0	0	0	0
3922	AT4G11350		Protein of unknown function (DUF604)	6.85814	0	0	4.6948	6.85814	0
3923	AT4G11360	RHA1B	RHA1B__RING-H2 finger A1B	6.85814	6.85814	0	0	0	0
3924	AT4G11560		bromo-adjacent homology (BAH) domain-containing protein	6.95552	0	0	6.95552	0	0
3925	AT4G11570		Haloacid dehalogenase-like hydrolase (HAD) superfamily protein	6.95552	0	0	6.95552	0	0
3926	AT4G11850	MEE54	MEE54_PLDGAMMA1__phospholipase D gamma 1	4.6948	0	0	4.6948	0	0
3927	AT4G11860		Protein of unknown function (DUF544)	4.6948	0	0	0	0	4.6948
3928	AT4G12000		SNARE associated Golgi protein family	5.60407	0	5.60407	0	0	0
3929	AT4G12005			5.60407	0	0	5.60407	0	0
3930	AT4G12010		Disease resistance protein (TIR-NBS-LRR class) family	5.60407	0	0	0	0	5.60407
3931	AT4G12120	ATSEC1B	ATSEC1B_SEC1B__Sec1/munc18-like (SM) proteins superfamily	5.49255	5.49255	0	0	5.00778	0
3932	AT4G12130		Glycine cleavage T-protein family	5.49255	5.00778	0	5.49255	0	0
3933	AT4G12270		Copper amine oxidase family protein	5.99584	0	0	0	5.99584	0
3934	AT4G12300	CYP706A4	CYP706A4__cytochrome P450, family 706, subfamily A, polypeptide 4	5.63376	0	0	5.63376	0	0
3935	AT4G12310	CYP706A5	CYP706A5__cytochrome P450, family 706, subfamily A, polypeptide 5	5.63376	0	0	0	5.63376	0
3936	AT4G12420	SKU5	SKU5__Cupredoxin superfamily protein	11.5805	0	11.5805	0	4.06882	0
3937	AT4G12430	TPPF	TPPF__Haloacid dehalogenase-like hydrolase (HAD) superfamily protein	9.70258	0	0	9.70258	0	0
3938	AT4G12432	CPuORF26	CPuORF26__conserved peptide upstream open reading frame 26	9.70258	0	0	9.70258	0	0
3939	AT4G12440	APT4	APT4__adenine phosphoribosyl transferase 4	5.32077	5.32077	0	0	0	0
3940	AT4G12730	FLA2	FLA2__FASCICLIN-like arabinogalactan 2	6.72007	0	0	0	0	6.72007
3941	AT4G12910	scpl20	scpl20__serine carboxypeptidase-like 20	7.51168	0	0	7.51168	0	0
3942	AT4G13170		Ribosomal protein L13 family protein	5.45187	0	5.45187	0	0	0
3943	AT4G13180		NAD(P)-binding Rossmann-fold superfamily protein	5.45187	0	0	5.45187	0	0
3944	AT4G13190		Protein kinase superfamily protein	6.25973	6.25973	0	0	0	5.45187
3945	AT4G13195	CLE44	CLE44__CLAVATA3/ESR-RELATED 44	6.25973	0	0	6.25973	0	0
3946	AT4G13250	NYC1	NYC1__NAD(P)-binding Rossmann-fold superfamily protein	11.8935	0	0	11.8935	0	0
3947	AT4G13395	DVL10	DVL10_RTFL12__ROTUNDIFOLIA like 12	5.32077	0	5.32077	0	0	0
3948	AT4G13400		2-oxoglutarate (2OG) and Fe(II)-dependent oxygenase superfamily protein	5.32077	0	0	0	0	5.32077
3949	AT4G13520	SMAP1	SMAP1__small acidic protein 1	5.63376	0	0	0	0	5.63376
3950	AT4G13530			5.63376	0	0	5.63376	0	0
3951	AT4G13780		methionine--tRNA ligase, putative / methionyl-tRNA synthetase, putative / MetRS, putative	6.8857	6.8857	0	0	0	0
3952	AT4G13790	SAUR25	SAUR25__SAUR-like auxin-responsive protein family	6.8857	0	6.8857	0	0	0
3953	AT4G13800		Protein of unknown function (DUF803)	6.8857	0	0	0	0	6.8857
3954	AT4G13940	ATSAHH1	ATSAHH1_EMB1395_HOG1_MEE58_SAH1_SAHH1__S-adenosyl-L-homocysteine hydrolase	4.90015	0	0	4.90015	0	0
3955	AT4G13985	FBD1	FBD1__FBD-associated F-box protein	5.32077	5.32077	0	0	0	0
3956	AT4G13990		Exostosin family protein	5.32077	0	0	5.32077	0	0
3957	AT4G14020		Rapid alkalinization factor (RALF) family protein	5.57114	0	5.57114	0	0	0
3958	AT4G14310		Transducin/WD40 repeat-like superfamily protein	4.25133	0	0	4.25133	0	0
3959	AT4G14315			4.25133	0	0	4.25133	0	0
3960	AT4G14465	AHL20	AHL20__AT-hook motif nuclear-localized protein 20	6.43007	0	0	6.43007	0	0
3961	AT4G14530			3.62414	0	0	3.62414	0	0
3962	AT4G14540	NF-YB3	NF-YB3__nuclear factor Y, subunit B3	3.62414	0	0	0	3.62414	0
3963	AT4G14548		other RNA	3.62414	3.62414	0	0	0	0
3964	AT4G14550	IAA14	IAA14_SLR__indole-3-acetic acid inducible 14	7.82466	0	0	7.82466	0	0
3965	AT4G14620		Protein of unknown function (DUF506)	4.3483	0	0	4.3483	0	0
3966	AT4G14622	CPuORF60	CPuORF60__conserved peptide upstream open reading frame 60	4.3483	0	0	4.3483	0	0
3967	AT4G14630	GLP9	GLP9__germin-like protein 9	4.3483	0	4.3483	0	0	0
3968	AT4G14713	PPD1	PPD1_TIFY4A__TIFY domain/Divergent CCT motif family protein	6.69905	0	0	6.69905	0	0
3969	AT4G14716	ARD1	ARD1_ATARD1_SGB3__acireductone dioxygenase 1	6.69905	0	0	0	0	6.69905
3970	AT4G14720	PPD2	PPD2_TIFY4B__TIFY domain/Divergent CCT motif family protein	8.38601	0	0	8.38601	0	0
3971	AT4G14770	ATTCX2	ATTCX2_TCX2__TESMIN/TSO1-like CXC 2	4.6948	0	4.21214	4.6948	0	0
3972	AT4G14900		FRIGIDA-like protein	5.2097	0	0	5.2097	0	0
3973	AT4G14920		Acyl-CoA N-acyltransferase with RING/FYVE/PHD-type zinc finger protein	5.15645	0	5.15645	0	0	0
3974	AT4G14930		Survival protein SurE-like phosphatase/nucleotidase	5.15645	0	0	5.15645	0	0
3975	AT4G14940	AO1	AO1_ATAO1__amine oxidase 1	3.81273	0	0	0	3.81273	0
3976	AT4G14950	KMS1	KMS1__SNARE associated Golgi protein family	3.81273	3.81273	0	0	0	0
3977	AT4G15110	CYP97B3	CYP97B3__cytochrome P450, family 97, subfamily B, polypeptide 3	6.57272	0	0	6.57272	0	0
3978	AT4G15120		VQ motif-containing protein	6.57272	0	6.57272	0	0	0
3979	AT4G15130	ATCCT2	ATCCT2_CCT2__phosphorylcholine cytidylyltransferase2	6.57272	0	0	6.57272	0	0
3980	AT4G15230	ABCG30	ABCG30_ATPDR2_PDR2__pleiotropic drug resistance 2	4.38181	0	0	0	0	4.38181
3981	AT4G15233	ABCG42	ABCG42__ABC-2 and Plant PDR ABC-type transporter family protein	4.38181	0	0	4.38181	0	0
3982	AT4G15610		Uncharacterised protein family (UPF0497)	3.81211	0	3.81211	0	0	0
3983	AT4G15800	RALFL33	RALFL33__ralf-like 33	4.38181	0	0	0	0	4.38181
3984	AT4G15802	AtHSBP	AtHSBP_HSBP__heat shock factor binding protein	4.38181	0	0	0	0	4.38181
3985	AT4G15920	AtSWEET17	AtSWEET17_SWEET17__Nodulin MtN3 family protein	6.25973	0	0	0	6.25973	0
3986	AT4G15970		Nucleotide-diphospho-sugar transferase family protein	6.25973	0	0	0	0	6.25973
3987	AT4G15975		RING/U-box superfamily protein	6.25973	0	0	0	6.25973	0
3988	AT4G16060			3.19147	0	0	0	0	3.19147
3989	AT4G16070		Mono-/di-acylglycerol lipase, N-terminal;Lipase, class 3	3.19147	0	0	0	0	3.19147
3990	AT4G16100		Protein of unknown function (DUF789)	5.94674	0	0	0	0	5.94674
3991	AT4G16105		pre-tRNA	5.94674	0	0	0	0	5.94674
3992	AT4G16155		dihydrolipoyl dehydrogenases	6.34224	0	0	0	6.34224	0
3993	AT4G16160	ATOEP16-2	ATOEP16-2_ATOEP16-S__Mitochondrial import inner membrane translocase subunit Tim17/Tim22/Tim23 family protein	6.34224	0	0	6.34224	0	0
3994	AT4G16250	PHYD	PHYD__phytochrome D	5.03476	4.84329	5.03476	0	0	0
3995	AT4G16260		Glycosyl hydrolase superfamily protein	5.03476	0	0	4.84329	5.03476	0
3996	AT4G16265	NRPB9B	NRPB9B_NRPD9B_NRPE9B__RNA polymerases M/15 Kd subunit	5.03476	0	0	0	0	5.03476
3997	AT4G16270		Peroxidase superfamily protein	4.84329	4.84329	0	0	0	0
3998	AT4G16340	SPK1	SPK1__guanyl-nucleotide exchange factors;GTPase binding;GTP binding	3.75584	0	0	3.75584	0	0
3999	AT4G16350	CBL6	CBL6_SCABP2__calcineurin B-like protein 6	3.75584	0	0	0	0	3.75584
4000	AT4G16355		other RNA	3.75584	3.75584	0	0	0	0
4001	AT4G16370	ATOPT3	ATOPT3_OPT3__oligopeptide transporter	3.79611	0	0	3.79611	0	0
4002	AT4G16380		Heavy metal transport/detoxification superfamily protein	3.65485	0	0	0	3.65485	0
4003	AT4G16390	SVR7	SVR7__pentatricopeptide (PPR) repeat-containing protein	3.65485	3.65485	0	0	0	0
4004	AT4G16440	GOLLUM	GOLLUM_NAR1__ferredoxin hydrogenases	5.00778	5.00778	0	0	0	0
4005	AT4G16442		Uncharacterised protein family (UPF0497)	5.00778	0	5.00778	0	0	0
4006	AT4G16444			5.00778	0	0	0	0	5.00778
4007	AT4G16490		ARM repeat superfamily protein	5.68926	0	0	5.68926	0	0
4008	AT4G16500	AtCYS4	AtCYS4_CYS4__Cystatin/monellin superfamily protein	9.91138	0	0	9.91138	0	0
4009	AT4G16510		YbaK/aminoacyl-tRNA synthetase-associated domain	9.91138	0	0	9.91138	0	0
4010	AT4G16540		Heat shock protein HSP20/alpha crystallin family	4.6948	4.6948	0	0	0	0
4011	AT4G16550		HSP20-like chaperone	4.6948	0	0	0	4.6948	0
4012	AT4G16563		Eukaryotic aspartyl protease family protein	4.36427	0	0	4.36427	0	0
4013	AT4G16620	UMAMIT8	UMAMIT8__nodulin MtN21 /EamA-like transporter family protein	5.94674	0	0	5.94674	0	0
4014	AT4G16650		O-fucosyltransferase family protein	8.3482	0	0	0	0	8.3482
4015	AT4G16660		heat shock protein 70 (Hsp 70) family protein	8.3482	0	0	8.3482	0	0
4016	AT4G16745		Exostosin family protein	4.38181	0	0	0	4.38181	0
4017	AT4G16748			4.6948	4.06882	4.6948	0	0	0
4018	AT4G16750		Integrase-type DNA-binding superfamily protein	4.6948	0	4.06882	4.6948	0	0
4019	AT4G16760	ACX1	ACX1_ATACX1__acyl-CoA oxidase 1	4.71922	0	0	4.71922	0	0
4020	AT4G16765		2-oxoglutarate (2OG) and Fe(II)-dependent oxygenase superfamily protein	4.71922	0	0	0	0	4.71922
4021	AT4G16810		VEFS-Box of polycomb protein	4.17346	4.17346	0	0	0	0
4022	AT4G16820	DALL1	DALL1_PLA-I{beta]2__alpha/beta-Hydrolases superfamily protein	4.17346	4.17346	0	0	0	0
4023	AT4G16830		Hyaluronan / mRNA binding family	3.45004	0	0	0	3.45004	0
4024	AT4G16835		Tetratricopeptide repeat (TPR)-like superfamily protein	3.45004	3.45004	0	0	0	0
4025	AT4G16970		Protein kinase superfamily protein	5.10752	5.10752	0	0	0	0
4026	AT4G16980		arabinogalactan-protein family	5.10752	0	0	0	0	5.10752
4027	AT4G16990	RLM3	RLM3__disease resistance protein (TIR-NBS class), putative	5.10752	0	5.10752	4.55535	0	0
4028	AT4G17070		peptidyl-prolyl cis-trans isomerases	6.40596	0	6.40596	0	0	0
4029	AT4G17080		Histone H3 K4-specific methyltransferase SET7/9 family protein	6.40596	0	6.40596	0	0	0
4030	AT4G17090	AtBAM3	AtBAM3_BAM3_BMY8_CT-BMY__chloroplast beta-amylase	5.85571	0	5.85571	0	0	0
4031	AT4G17098		other RNA	5.85571	0	0	0	5.85571	0
4032	AT4G17100			5.85571	0	0	0	0	5.85571
4033	AT4G17210		Plant protein of unknown function (DUF827)	5.90125	0	5.90125	0	0	0
4034	AT4G17215		Pollen Ole e 1 allergen and extensin family protein	5.90125	0	0	5.90125	0	0
4035	AT4G17230	SCL13	SCL13__SCARECROW-like 13	5.822	4.54852	5.822	0	0	0
4036	AT4G17240			4.54852	0	0	0	0	4.54852
4037	AT4G17280		Auxin-responsive family protein	11.9926	0	0	11.9926	0	0
4038	AT4G17300	ATNS1	ATNS1_NS1_OVA8__Class II aminoacyl-tRNA and biotin synthetases superfamily protein	11.9926	0	0	11.9926	0	0
4039	AT4G17410		DWNN domain, a CCHC-type zinc finger	5.88721	0	0	0	5.88721	0
4040	AT4G17500	ATERF-1	ATERF-1_ERF-1__ethylene responsive element binding factor 1	5.00778	0	5.00778	0	0	0
4041	AT4G17530	ATRAB1C	ATRAB1C_ATRABD2C_RAB1C__RAB GTPase homolog 1C	6.88079	0	0	0	6.88079	0
4042	AT4G17540			6.88079	0	0	6.88079	0	0
4043	AT4G17550	AtG3Pp4	AtG3Pp4_G3Pp4__Major facilitator superfamily protein	7.41454	0	0	7.41454	0	0
4044	AT4G17560		Ribosomal protein L19 family protein	7.41454	0	0	7.41454	0	0
4045	AT4G17610		tRNA/rRNA methyltransferase (SpoU) family protein	3.92796	0	0	3.92796	0	0
4046	AT4G17612		pre-tRNA	3.92796	0	0	3.92796	0	0
4047	AT4G17615	ATCBL1	ATCBL1_CBL1_SCABP5__calcineurin B-like protein 1	3.92796	0	0	3.92796	0	0
4048	AT4G17620		glycine-rich protein	4.46076	0	0	0	0	4.46076
4049	AT4G17640	CKB2	CKB2__casein kinase II beta chain 2	5.00778	0	0	4.46076	0	5.00778
4050	AT4G17650		Polyketide cyclase / dehydrase and lipid transport protein	5.00778	4.46076	0	0	5.00778	0
4051	AT4G17670		Protein of unknown function (DUF581)	9.07661	0	9.07661	4.28739	0	0
4052	AT4G17690		Peroxidase superfamily protein	12.2065	0	0	0	0	12.2065
4053	AT4G17695	KAN3	KAN3__Homeodomain-like superfamily protein	12.2065	0	0	0	0	12.2065
4054	AT4G17750	ATHSF1	ATHSF1_ATHSFA1A_HSF1_HSFA1A__heat shock factor 1	5.61712	5.61712	0	0	0	0
4055	AT4G17760		damaged DNA binding;exodeoxyribonuclease IIIs	5.61712	0	0	0	0	5.61712
4056	AT4G17765		pre-tRNA	5.61712	0	0	5.61712	0	0
4057	AT4G17770	ATTPS5	ATTPS5_TPS5__trehalose phosphatase/synthase 5	5.61712	5.61712	0	0	0	0
4058	AT4G17800	AHL23	AHL23__Predicted AT-hook DNA-binding family protein	3.4835	0	3.4835	0	0	0
4059	AT4G17810		C2H2 and C2HC zinc fingers superfamily protein	9.64663	9.64663	0	0	0	0
4060	AT4G17870	PYR1	PYR1_RCAR11__Polyketide cyclase/dehydrase and lipid transport superfamily protein	7.51168	0	0	0	0	7.51168
4061	AT4G17895	UBP20	UBP20__ubiquitin-specific protease 20	4.6948	0	0	0	0	4.6948
4062	AT4G17900		PLATZ transcription factor family protein	4.6948	4.6948	0	0	0	0
4063	AT4G18010	5PTASE2	5PTASE2_AT5PTASE2_IP5PII__myo-inositol polyphosphate 5-phosphatase 2	5.00778	0	5.00778	0	0	0
4064	AT4G18020	APRR2	APRR2_PRR2__CheY-like two-component responsive regulator family protein	3.75584	3.75584	0	0	0	0
4065	AT4G18030		S-adenosyl-L-methionine-dependent methyltransferases superfamily protein	5.63376	0	0	0	0	5.63376
4066	AT4G18060		SH3 domain-containing protein	5.5149	0	0	5.5149	0	0
4067	AT4G18070			5.5149	0	0	5.5149	0	0
4068	AT4G18140	SSP4b	SSP4b__SCP1-like small phosphatase 4b	6.01829	0	0	6.01829	0	0
4069	AT4G18150		Kinase-related protein of unknown function (DUF1296)	6.01829	0	0	6.01829	0	0
4070	AT4G18170	ATWRKY28	ATWRKY28_WRKY28__WRKY DNA-binding protein 28	4.01943	0	0	4.01943	0	0
4071	AT4G18230			6.8857	0	0	6.8857	0	0
4072	AT4G18240	ATSS4	ATSS4_SS4_SSIV__starch synthase 4	6.8857	0	0	6.8857	0	0
4073	AT4G18380		F-box family protein	4.38181	0	0	0	0	4.38181
4074	AT4G18390	TCP2	TCP2__TEOSINTE BRANCHED 1, cycloidea and PCF transcription factor 2	10.3286	0	10.3286	0	0	0
4075	AT4G18395			10.3286	10.3286	0	0	0	0
4076	AT4G18600	ATSCAR-LIKE	ATSCAR-LIKE_SCARL_WAVE5__SCAR family protein	4.6948	0	4.6948	0	0	0
4077	AT4G18610	LSH9	LSH9__Protein of unknown function (DUF640)	4.6948	0	4.6948	0	0	0
4078	AT4G18620	PYL13	PYL13_RCAR7__PYR1-like 13	9.31779	0	0	0	0	9.31779
4079	AT4G18630		Protein of unknown function (DUF688)	9.31779	0	9.31779	0	0	0
4080	AT4G18700	ATWL4	ATWL4_CIPK12_PKS8_SnRK3.9_WL4__CBL-interacting protein kinase 12	13.4584	0	0	13.4584	0	0
4081	AT4G18710	ATSK21	ATSK21_BIN2_DWF12_SK21_UCU1__Protein kinase superfamily protein	4.01943	0	0	4.01943	0	0
4082	AT4G18810		NAD(P)-binding Rossmann-fold superfamily protein	12.8324	0	0	12.8324	0	0
4083	AT4G18815		pre-tRNA	12.8324	0	0	12.8324	0	0
4084	AT4G18823		Defensin-like (DEFL) family protein	4.6948	0	4.6948	0	0	0
4085	AT4G18830	ATOFP5	ATOFP5_OFP5__ovate family protein 5	4.6948	0	0	4.6948	0	0
4086	AT4G18880	AT-HSFA4A	AT-HSFA4A_HSF A4A__heat shock transcription factor A4A	7.02024	7.02024	0	0	0	0
4087	AT4G18890	BEH3	BEH3__BES1/BZR1 homolog 3	7.02024	0	0	7.02024	0	5.28008
4088	AT4G18900		Transducin/WD40 repeat-like superfamily protein	5.28008	0	0	5.28008	0	0
4089	AT4G18910	ATNLM2	ATNLM2_NIP1;2_NLM2__NOD26-like intrinsic protein 1;2	4.58586	0	0	0	0	4.58586
4090	AT4G18920		Protein of unknown function (DUF1264)	4.58586	0	0	4.58586	0	0
4091	AT4G18930		RNA ligase/cyclic nucleotide phosphodiesterase family protein	4.58586	4.58586	0	0	0	0
4092	AT4G18980	AtS40-3	AtS40-3__AtS40-3	4.62542	0	0	4.62542	0	0
4093	AT4G19020	CMT2	CMT2__chromomethylase 2	7.19869	0	0	0	0	7.19869
4094	AT4G19030	AT-NLM1	AT-NLM1_ATNLM1_NIP1;1_NLM1__NOD26-like major intrinsic protein 1	7.19869	0	0	0	0	7.19869
4095	AT4G19035	LCR7	LCR7__low-molecular-weight cysteine-rich 7	5.00778	0	0	0	0	5.00778
4096	AT4G19110		Protein kinase superfamily protein	5.21378	0	0	5.21378	0	0
4097	AT4G19112	CPuORF25	CPuORF25__conserved peptide upstream open reading frame 25	5.21378	0	0	5.21378	0	0
4098	AT4G19120	ERD3	ERD3__S-adenosyl-L-methionine-dependent methyltransferases superfamily protein	5.21378	0	0	0	0	5.21378
4099	AT4G19150		Ankyrin repeat family protein	5.32077	0	5.32077	0	0	0
4100	AT4G19220		Tetratricopeptide repeat (TPR)-like superfamily protein	4.6948	0	4.6948	0	0	0
4101	AT4G19230	CYP707A1	CYP707A1__cytochrome P450, family 707, subfamily A, polypeptide 1	6.57272	0	0	6.57272	4.55535	0
4102	AT4G19390		Uncharacterised protein family (UPF0114)	5.00778	0	5.00778	0	0	0
4103	AT4G19395	MIR168	MIR168_MIR168A__MIR168/MIR168A; miRNA	5.00778	0	0	5.00778	0	0
4104	AT4G19420		Pectinacetylesterase family protein	9.14349	9.14349	0	0	0	0
4105	AT4G19440		Tetratricopeptide repeat (TPR)-like superfamily protein	4.06882	0	0	4.06882	0	0
4106	AT4G19450		Major facilitator superfamily protein	4.06882	0	4.06882	0	0	0
4107	AT4G19520		disease resistance protein (TIR-NBS-LRR class) family	4.38181	4.38181	0	0	0	0
4108	AT4G19530		disease resistance protein (TIR-NBS-LRR class) family	7.51168	4.38181	7.51168	0	0	0
4109	AT4G19660	ATNPR4	ATNPR4_NPR4__NPR1-like protein 4	5.89516	0	0	5.89516	0	0
4110	AT4G19670		RING/U-box superfamily protein	5.89516	0	0	0	0	5.89516
4111	AT4G19700	AtILP	AtILP_BOI_ILP_RING__SBP (S-ribonuclease binding protein) family protein	5.94674	0	5.94674	0	0	0
4112	AT4G19710	AK-HSDH	AK-HSDH_AK-HSDH II__aspartate kinase-homoserine dehydrogenase ii	5.13633	4.38181	0	0	5.13633	0
4113	AT4G20040		Pectin lyase-like superfamily protein	4.77376	0	0	4.77376	0	0
4114	AT4G20050	QRT3	QRT3__Pectin lyase-like superfamily protein	4.77376	0	0	0	4.77376	0
4115	AT4G20170	GALS3	GALS3__Domain of unknown function (DUF23)	3.75584	0	0	0	0	3.75584
4116	AT4G20290			5.00778	0	5.00778	0	0	0
4117	AT4G20300		Protein of unknown function (DUF1639)	5.00778	0	0	0	5.00778	0
4118	AT4G20830		FAD-binding Berberine family protein	4.86202	0	0	0	4.86202	0
4119	AT4G20840		FAD-binding Berberine family protein	4.86202	4.86202	0	0	0	0
4120	AT4G20850	TPP2	TPP2__tripeptidyl peptidase ii	5.28861	5.28861	3.79158	3.4165	0	0
4121	AT4G20860		FAD-binding Berberine family protein	5.28861	3.4165	0	5.28861	0	0
4122	AT4G20870	ATFAH2	ATFAH2_FAH2__fatty acid hydroxylase 2	6.84844	6.84844	0	0	0	0
4123	AT4G20880		ethylene-responsive nuclear protein / ethylene-regulated nuclear protein (ERT2)	6.8857	0	0	0	6.8857	6.84844
4124	AT4G20890	TUB9	TUB9__tubulin beta-9 chain	6.8857	0	6.8857	0	0	0
4125	AT4G21010		Transcription initiation factor TFIIE, beta subunit	4.06882	0	0	4.06882	0	0
4126	AT4G21020		Late embryogenesis abundant protein (LEA) family protein	4.06882	0	0	4.06882	0	0
4127	AT4G21366		Protein kinase superfamily protein	5.63376	0	0	5.63376	0	0
4128	AT4G21400	CRK28	CRK28__cysteine-rich RLK (RECEPTOR-like protein kinase) 28	4.71922	0	0	4.71922	0	0
4129	AT4G21410	CRK29	CRK29__cysteine-rich RLK (RECEPTOR-like protein kinase) 29	4.71922	0	0	0	0	4.71922
4130	AT4G21440	ATM4	ATM4_ATMYB102_MYB102__MYB-like 102	10.6708	0	0	0	0	10.6708
4131	AT4G21510	AtFBS2	AtFBS2_FBS2__F-box family protein	10.3856	0	0	10.3856	0	0
4132	AT4G21520		Transducin/WD40 repeat-like superfamily protein	10.3856	0	0	0	0	10.3856
4133	AT4G21560	VPS28	VPS28_VPS28-1__vacuolar protein sorting-associated protein 28 homolog 1	6.8857	6.8857	0	0	0	0
4134	AT4G21570		Protein of unknown function (DUF300)	6.8857	0	0	6.8857	0	0
4135	AT4G21580		oxidoreductase, zinc-binding dehydrogenase family protein	6.8857	6.8857	0	0	0	0
4136	AT4G21745		PAK-box/P21-Rho-binding family protein	4.6948	0	0	0	4.6948	4.55535
4137	AT4G21910		MATE efflux family protein	4.60897	0	0	0	4.60897	0
4138	AT4G21920			20.6331	20.6331	0	0	0	0
4139	AT4G21926			20.6331	0	0	0	20.6331	0
4140	AT4G21930		Protein of unknown function, DUF584	20.6331	0	0	20.6331	0	0
4141	AT4G21940	CPK15	CPK15__calcium-dependent protein kinase 15	20.6331	0	20.6331	0	0	0
4142	AT4G21960	PRXR1	PRXR1__Peroxidase superfamily protein	7.82466	0	7.82466	0	2.86698	5.24559
4143	AT4G22000			5.53726	0	5.53726	0	0	0
4144	AT4G22010	sks4	sks4__SKU5 similar 4	5.53726	0	0	5.53726	0	0
4145	AT4G22200	AKT2	AKT2_AKT2/3_AKT3_KT2/3__potassium transport 2/3	6.8857	0	0	6.8857	5.94674	0
4146	AT4G22210	LCR85	LCR85__low-molecular-weight cysteine-rich 85	6.8857	5.94674	6.8857	0	0	0
4147	AT4G22212		Arabidopsis defensin-like protein	6.8857	6.8857	0	0	0	0
4148	AT4G22233		other RNA	4.63789	0	0	4.63789	0	0
4149	AT4G22235		Arabidopsis defensin-like protein	4.63789	0	0	0	0	4.63789
4150	AT4G22590	TPPG	TPPG__Haloacid dehalogenase-like hydrolase (HAD) superfamily protein	6.40596	0	0	6.40596	0	0
4151	AT4G22592	CPuORF27	CPuORF27__conserved peptide upstream open reading frame 27	6.40596	0	0	6.40596	0	0
4152	AT4G22600	INP1	INP1__	4.38181	4.38181	0	0	0	0
4153	AT4G22610		Bifunctional inhibitor/lipid-transfer protein/seed storage 2S albumin superfamily protein	4.38181	0	0	4.38181	0	0
4154	AT4G22820		A20/AN1-like zinc finger family protein	4.66655	0	0	4.66655	0	0
4155	AT4G22830			4.66655	4.38181	0	0	0	4.66655
4156	AT4G22840		Sodium Bile acid symporter family	4.38181	0	0	4.38181	0	0
4157	AT4G22850		SNARE associated Golgi protein family	4.38181	0	0	4.38181	0	0
4158	AT4G22860		Cell cycle regulated microtubule associated protein	4.6948	0	0	4.6948	0	0
4159	AT4G22880	ANS	ANS_LDOX_TDS4_TT18__leucoanthocyanidin dioxygenase	5.90127	0	0	5.90127	0	0
4160	AT4G22890	PGR5-LIKE A	PGR5-LIKE A__PGR5-LIKE A	5.90127	0	0	5.90127	0	0
4161	AT4G22920	ATNYE1	ATNYE1_NYE1_SGR__non-yellowing 1	4.07715	0	0	0	4.07715	0
4162	AT4G22930	DHOASE	DHOASE_PYR4__pyrimidin 4	4.07715	0	0	4.07715	0	0
4163	AT4G22950	AGL19	AGL19_GL19__AGAMOUS-like 19	10.3286	0	10.3286	0	0	0
4164	AT4G22960		Protein of unknown function (DUF544)	10.3286	0	4.66445	10.3286	0	0
4165	AT4G22970	AESP	AESP_ESP_RSW4__homolog of separase	8.54448	8.54448	0	0	0	0
4166	AT4G22980			8.54448	0	0	8.54448	0	0
4167	AT4G23010	ATUTR2	ATUTR2_UTR2__UDP-galactose transporter 2	4.38181	0	0	0	4.38181	0
4168	AT4G23030		MATE efflux family protein	8.74651	0	0	0	0	8.74651
4169	AT4G23040		Ubiquitin-like superfamily protein	8.74651	0	7.04229	0	0	8.74651
4170	AT4G23050		PAS domain-containing protein tyrosine kinase family protein	7.04229	0	0	7.04229	0	0
4171	AT4G23060	IQD22	IQD22__IQ-domain 22	5.27239	0	0	5.27239	0	0
4172	AT4G23100	ATECS1	ATECS1_AtGSH1_CAD2_GSH1_GSHA_PAD2_RML1__glutamate-cysteine ligase	5.94674	0	5.94674	0	0	0
4173	AT4G23103			5.94674	0	0	4.12932	5.94674	0
4174	AT4G23110		insulin-like growth factor binding	5.94674	5.94674	4.12932	0	0	0
4175	AT4G23190	AT-RLK3	AT-RLK3_CRK11__cysteine-rich RLK (RECEPTOR-like protein kinase) 11	6.73406	0	0	6.73406	0	0
4176	AT4G23205		other RNA	6.73406	0	0	0	0	6.73406
4177	AT4G23450	AIRP1	AIRP1_AtAIRP1__RING/U-box superfamily protein	6.24252	0	0	6.24252	0	0
4178	AT4G23460		Adaptin family protein	6.24252	0	0	0	0	6.24252
4179	AT4G23490		Protein of unknown function (DUF604)	3.93923	0	0	3.93923	0	0
4180	AT4G23500		Pectin lyase-like superfamily protein	5.32077	0	0	0	5.32077	0
4181	AT4G23550	ATWRKY29	ATWRKY29_WRKY29__WRKY family transcription factor	4.6948	0	4.6948	0	0	0
4182	AT4G23620		Ribosomal protein L25/Gln-tRNA synthetase, anti-codon-binding domain	9.32891	0	0	9.32891	0	0
4183	AT4G23630	BTI1	BTI1_RTNLB1__VIRB2-interacting protein 1	9.32891	0	0	0	9.32891	0
4184	AT4G23635		pre-tRNA	9.32891	9.32891	0	0	0	0
4185	AT4G23650	AtCDPK6	AtCDPK6_CDPK6_CPK3__calcium-dependent protein kinase 6	4.75668	0	0	4.75668	0	0
4186	AT4G23660	AtPPT1	AtPPT1_PPT1__polyprenyltransferase 1	4.75668	0	0	0	0	4.75668
4187	AT4G23670		Polyketide cyclase/dehydrase and lipid transport superfamily protein	5.94674	0	5.94674	0	0	0
4188	AT4G23700	ATCHX17	ATCHX17_CHX17__cation/H+ exchanger 17	5.00778	5.00778	0	0	0	0
4189	AT4G23710	VAG2	VAG2_VATG2_VHA-G2__vacuolar ATP synthase subunit G2	5.00778	0	5.00778	0	0	0
4190	AT4G23713	JAW	JAW_MIR319_MIR319A__MIR319/MIR319a; miRNA	36.7861	0	0	0	36.7861	0
4191	AT4G23750	CRF2	CRF2_TMO3__cytokinin response factor 2	8.45064	0	0	8.45064	4.38181	0
4192	AT4G23760		Cox19-like CHCH family protein	3.93138	0	3.93138	0	0	0
4193	AT4G23860		PHD finger protein-related	5.32077	0	0	0	0	5.32077
4194	AT4G23870			5.32077	5.32077	0	0	0	0
4195	AT4G23880			9.3896	5.00778	0	9.3896	0	0
4196	AT4G23882		Heavy metal transport/detoxification superfamily protein	9.3896	0	9.3896	0	0	5.00778
4197	AT4G23885			9.3896	9.3896	0	5.00778	0	0
4198	AT4G23895		Pleckstrin homology (PH) domain-containing protein	5.00778	5.00778	0	0	0	0
4199	AT4G24020	NLP7	NLP7__NIN like protein 7	4.31113	0	0	4.31113	0	0
4200	AT4G24050		NAD(P)-binding Rossmann-fold superfamily protein	5.63376	0	0	0	5.63376	5.32077
4201	AT4G24060		Dof-type zinc finger DNA-binding family protein	4.71922	0	4.71922	0	0	4.06882
4202	AT4G24070		carbon-carbon lyases	4.06882	4.06882	0	0	0	0
4203	AT4G24230	ACBP3	ACBP3__acyl-CoA-binding domain 3	5.77517	5.77517	5.4872	0	0	0
4204	AT4G24240	ATWRKY7	ATWRKY7_WRKY7__WRKY DNA-binding protein 7	5.77517	0	5.4872	5.77517	0	0
4205	AT4G24250	ATMLO13	ATMLO13_MLO13__Seven transmembrane MLO family protein	5.61205	5.61205	0	0	0	0
4206	AT4G24260	ATGH9A3	ATGH9A3_GH9A3_KOR3__glycosyl hydrolase 9A3	5.61205	0	0	5.61205	0	0
4207	AT4G24265			5.61205	0	0	0	0	5.61205
4208	AT4G24280	cpHsc70-1	cpHsc70-1__chloroplast heat shock protein 70-1	4.16284	0	0	0	0	4.16284
4209	AT4G24290		MAC/Perforin domain-containing protein	4.16284	0	0	4.16284	0	0
4210	AT4G24410			7.82466	0	0	0	0	7.82466
4211	AT4G24415	MIR824A	MIR824A__MIR824a; miRNA	7.82466	0	0	7.82466	0	0
4212	AT4G24470	GATA25	GATA25_TIFY1_ZIM__GATA-type zinc finger protein with TIFY domain	4.61229	0	0	0	0	4.61229
4213	AT4G24480		Protein kinase superfamily protein	8.11189	0	4.61229	8.11189	0	0
4214	AT4G24610			4.11766	0	0	4.11766	0	0
4215	AT4G24620	PGI	PGI_PGI1__phosphoglucose isomerase 1	4.11766	0	0	0	0	4.11766
4216	AT4G24760		alpha/beta-Hydrolases superfamily protein	6.25973	0	0	6.25973	0	0
4217	AT4G24790		AAA-type ATPase family protein	10.9814	0	10.9814	0	4.24225	0
4218	AT4G24800	ECIP1	ECIP1__MA3 domain-containing protein	6.07377	0	0	0	0	6.07377
4219	AT4G24805		S-adenosyl-L-methionine-dependent methyltransferases superfamily protein	6.07377	0	0	0	6.07377	0
4220	AT4G24810		Protein kinase superfamily protein	6.07377	0	0	0	0	6.07377
4221	AT4G24950			4.24118	0	0	0	0	4.24118
4222	AT4G24960	ATHVA22D	ATHVA22D_HVA22D__HVA22 homologue D	7.51168	0	0	4.24118	7.51168	0
4223	AT4G24970		Histidine kinase-, DNA gyrase B-, and HSP90-like ATPase family protein	7.51168	0	7.51168	0	0	0
4224	AT4G25020		D111/G-patch domain-containing protein	5.28319	5.28319	0	0	0	0
4225	AT4G25030			5.28319	0	0	5.28319	0	0
4226	AT4G25090		Riboflavin synthase-like superfamily protein	7.06062	7.06062	0	5.43066	0	0
4227	AT4G25100	ATFSD1	ATFSD1_FSD1__Fe superoxide dismutase 1	7.06062	0	0	0	7.06062	5.43066
4228	AT4G25270	OTP70	OTP70__Tetratricopeptide repeat (TPR)-like superfamily protein	9.86247	9.86247	0	0	0	0
4229	AT4G25280		P-loop containing nucleoside triphosphate hydrolases superfamily protein	9.86247	0	0	9.86247	0	0
4230	AT4G25290		DNA photolyases;DNA photolyases	9.86247	0	0	0	0	9.86247
4231	AT4G25350	SHB1	SHB1__EXS (ERD1/XPR1/SYG1) family protein	3.72169	0	0	3.72169	0	0
4232	AT4G25360	TBL18	TBL18__TRICHOME BIREFRINGENCE-LIKE 18	3.72169	3.72169	0	0	0	0
4233	AT4G25410		basic helix-loop-helix (bHLH) DNA-binding superfamily protein	6.57272	0	0	6.57272	0	0
4234	AT4G25420	AT2301	AT2301_ATGA20OX1_GA20OX1_GA5__2-oxoglutarate (2OG) and Fe(II)-dependent oxygenase superfamily protein	5.05457	5.05457	0	0	0	0
4235	AT4G25450	ABCB28	ABCB28_ATNAP8_NAP8__non-intrinsic ABC protein 8	16.5883	16.5883	0	0	0	0
4236	AT4G25470	ATCBF2	ATCBF2_CBF2_DREB1C_FTQ4__C-repeat/DRE binding factor 2	16.5883	0	7.7141	16.5883	0	0
4237	AT4G25480	ATCBF3	ATCBF3_CBF3_DREB1A__dehydration response element B1A	11.8935	9.64663	0	11.8935	0	7.7141
4238	AT4G25490	ATCBF1	ATCBF1_CBF1_DREB1B__C-repeat/DRE binding factor 1	17.9792	0	7.02024	17.9792	0	9.64663
4239	AT4G25500	At-RS40	AT-SRP40_ATRSP35_ATRSP40_At-RS40_RS40_RSP35__arginine/serine-rich splicing factor 35	17.9792	0	17.9792	7.02024	0	0
4240	AT4G25550		Cleavage/polyadenylation specificity factor, 25kDa subunit	6.24836	0	0	0	0	6.24836
4241	AT4G25560	AtMYB18	AtMYB18_LAF1_MYB18__myb domain protein 18	6.24836	0	0	6.24836	0	0
4242	AT4G25570	ACYB-2	ACYB-2__Cytochrome b561/ferric reductase transmembrane protein family	6.41045	0	0	6.41045	0	0
4243	AT4G25580		CAP160 protein	6.41045	0	0	6.41045	0	0
4244	AT4G25620		hydroxyproline-rich glycoprotein family protein	4.40013	0	3.9614	4.40013	0	0
4245	AT4G25630	ATFIB2	ATFIB2_FIB2__fibrillarin 2	3.9614	3.9614	3.4699	0	0	0
4246	AT4G25631	U60.2F	U60.2F__U60.2F; snoRNA	3.4699	3.4699	0	0	0	0
4247	AT4G25670			7.2363	0	0	7.2363	0	0
4248	AT4G25672	CPuORF12	CPuORF12__conserved peptide upstream open reading frame 12	7.2363	0	0	7.2363	0	0
4249	AT4G25680		PPPDE putative thiol peptidase family protein	7.2363	0	7.2363	4.35532	0	0
4250	AT4G25690			9.07661	0	6.47984	9.07661	0	0
4251	AT4G25692	CPuORF13	CPuORF13__conserved peptide upstream open reading frame 13	9.07661	0	6.47984	9.07661	0	0
4252	AT4G25700	B1	B1_BCH1_BETA-OHASE 1_chy1__beta-hydroxylase 1	6.47984	0	5.8987	0	0	6.47984
4253	AT4G25707			5.8987	0	0	0	0	5.8987
4254	AT4G25719		other RNA	5.8987	5.8987	0	0	0	0
4255	AT4G25990	CIL	CIL__CCT motif family protein	4.28739	4.28739	0	0	0	0
4256	AT4G26000	PEP	PEP__RNA-binding KH domain-containing protein	5.00778	0	0	4.28739	0	5.00778
4257	AT4G26005			5.00778	0	0	0	5.00778	0
4258	AT4G26010		Peroxidase superfamily protein	5.00778	0	0	5.00778	0	0
4259	AT4G26050	PIRL8	PIRL8__plant intracellular ras group-related LRR 8	5.63376	0	5.63376	0	0	0
4260	AT4G26080	ABI1	ABI1_AtABI1__Protein phosphatase 2C family protein	8.84274	0	8.84274	0	0	0
4261	AT4G26090	RPS2	RPS2__NB-ARC domain-containing disease resistance protein	8.84274	0	0	8.84274	0	0
4262	AT4G26095		other RNA	8.84274	0	0	0	0	8.84274
4263	AT4G26140	BGAL12	BGAL12__beta-galactosidase 12	4.38181	0	0	4.38181	4.06882	0
4264	AT4G26210		Mitochondrial ATP synthase subunit G protein	4.61229	4.61229	0	0	0	0
4265	AT4G26440	ATWRKY34	ATWRKY34_MSP3_WRKY34__WRKY DNA-binding protein 34	4.48135	4.48135	0	0	0	0
4266	AT4G26450			4.50033	0	0	4.48135	0	4.50033
4267	AT4G26455	AtWIP1	AtWIP1_WIP1__WPP domain interacting protein 1	4.50033	0	0	4.50033	0	0
4268	AT4G26460		S-adenosyl-L-methionine-dependent methyltransferases superfamily protein	6.08466	0	0	0	0	6.08466
4269	AT4G26466	LRE	LRE__lorelei	6.08466	6.08466	0	0	0	0
4270	AT4G26470		Calcium-binding EF-hand family protein	6.08466	0	0	6.08466	0	0
4271	AT4G26600		S-adenosyl-L-methionine-dependent methyltransferases superfamily protein	4.79088	0	0	0	0	4.79088
4272	AT4G26610	AGC1-2	AGC1-2_D6PKL1__D6 protein kinase like 1	4.79088	0	0	4.79088	0	0
4273	AT4G26690	GDPDL3	GDPDL3_GPDL2_MRH5_SHV3__PLC-like phosphodiesterase family protein	5.6272	4.35605	0	5.6272	0	0
4274	AT4G26700	ATFIM1	ATFIM1_FIM1__fimbrin 1	5.6272	5.6272	0	4.35605	0	0
4275	AT4G26760	MAP65-2	MAP65-2__microtubule-associated protein 65-2	5.65387	0	0	5.65387	0	0
4276	AT4G26770		Phosphatidate cytidylyltransferase family protein	5.65387	0	0	5.65387	0	0
4277	AT4G26940		Galactosyltransferase family protein	3.83437	3.83437	0	0	0	0
4278	AT4G26950		Protein of unknown function, DUF584	3.83437	0	3.83437	0	0	0
4279	AT4G27260	GH3.5	GH3.5_WES1__Auxin-responsive GH3 family protein	6.91843	0	6.91843	0	0	0
4280	AT4G27270		Quinone reductase family protein	6.3067	6.3067	5.30912	0	0	6.25973
4281	AT4G27280		Calcium-binding EF-hand family protein	6.3067	0	6.3067	5.30912	0	0
4282	AT4G27290		S-locus lectin protein kinase family protein	6.3067	0	5.30912	6.3067	0	0
4283	AT4G27300		S-locus lectin protein kinase family protein	7.82466	7.82466	0	0	0	0
4284	AT4G27310	BBX28	BBX28__B-box type zinc finger family protein	7.82466	0	6.57272	7.82466	4.53621	4.07715
4285	AT4G27330	NZZ	NZZ_SPL__sporocyteless (SPL)	9.64663	9.64663	5.25492	0	0	0
4286	AT4G27410	ANAC072	.	9.70258	0	9.70258	6.03625	0	0
4287	AT4G27415			9.70258	0	0	9.70258	0	0
4288	AT4G27500	PPI1	PPI1__proton pump interactor 1	4.98262	0	0	0	4.98262	0
4289	AT4G27510			11.787	4.41613	0	11.787	0	0
4290	AT4G27520	AtENODL2	AtENODL2_ENODL2__early nodulin-like protein 2	11.787	0	0	4.41613	0	11.787
4291	AT4G27530			4.41613	0	0	4.41613	0	0
4292	AT4G27560		UDP-Glycosyltransferase superfamily protein	5.63376	0	0	5.63376	0	0
4293	AT4G27654			6.57272	0	0	0	0	6.57272
4294	AT4G27657			6.57272	0	0	6.57272	0	0
4295	AT4G27660			4.07715	0	0	0	0	4.07715
4296	AT4G27710	CYP709B3	CYP709B3__cytochrome P450, family 709, subfamily B, polypeptide 3	3.92534	0	0	0	0	3.92534
4297	AT4G27720		Major facilitator superfamily protein	3.92534	0	0	3.92534	0	0
4298	AT4G27730	ATOPT6	ATOPT6_OPT6__oligopeptide transporter 1	5.24809	0	5.24809	0	0	0
4299	AT4G27740		Yippee family putative zinc-binding protein	5.24809	0	5.24809	0	0	0
4300	AT4G27745		Yippee family putative zinc-binding protein	5.24809	5.24809	0	0	0	0
4301	AT4G27760	FEY	FEY_FEY3__NAD(P)-binding Rossmann-fold superfamily protein	3.73831	0	0	0	0	3.73831
4302	AT4G27765	miR828	MIR828A_miR828__MIR828a; miRNA	3.73831	0	0	0	3.73831	3.53347
4303	AT4G27780	ACBP2	ACBP2_AtACBP2__acyl-CoA binding protein 2	3.73831	0	0	3.73831	0	0
4304	AT4G27790		Calcium-binding EF hand family protein	3.73831	3.73831	0	0	0	0
4305	AT4G27800	PPH1	PPH1_TAP38__thylakoid-associated phosphatase 38	6.85814	0	6.85814	0	0	0
4306	AT4G27810			6.85814	0	0	6.85814	0	0
4307	AT4G27830	AtBGLU10	AtBGLU10_BGLU10__beta glucosidase 10	8.03885	0	8.03885	0	0	0
4308	AT4G27840		SNARE-like superfamily protein	8.03885	0	0	8.03885	0	0
4309	AT4G27870		Vacuolar iron transporter (VIT) family protein	5.57084	0	0	5.57084	0	0
4310	AT4G27890		HSP20-like chaperones superfamily protein	3.05305	0	0	0	0	3.05305
4311	AT4G27900		CCT motif family protein	7.51168	0	3.05305	0	7.51168	0
4312	AT4G27930			4.79764	0	4.79764	0	0	0
4313	AT4G27940	ATMTM1	ATMTM1_MTM1__manganese tracking factor for mitochondrial SOD2	4.79764	0	0	4.79764	0	0
4314	AT4G27950	CRF4	CRF4__cytokinin response factor 4	11.8025	0	4.3483	11.8025	0	0
4315	AT4G28050	TET7	TET7__tetraspanin7	4.48135	0	0	4.48135	0	0
4316	AT4G28060		Cytochrome c oxidase, subunit Vib family protein	4.48135	0	0	0	4.48135	0
4317	AT4G28068			4.48135	0	4.48135	0	0	0
4318	AT4G28070		AFG1-like ATPase family protein	4.48135	0	4.48135	0	0	0
4319	AT4G28080		Tetratricopeptide repeat (TPR)-like superfamily protein	3.58734	3.58734	0	0	0	0
4320	AT4G28085			3.58734	0	0	0	0	3.58734
4321	AT4G28088		Low temperature and salt responsive protein family	3.58734	0	0	0	0	3.58734
4322	AT4G28140		Integrase-type DNA-binding superfamily protein	5.32077	0	3.84357	5.32077	0	0
4323	AT4G28150		Protein of unknown function (DUF789)	3.84357	0	0	0	3.84357	0
4324	AT4G28160		hydroxyproline-rich glycoprotein family protein	3.84357	3.84357	0	0	0	0
4325	AT4G28230			6.19603	0	6.19603	0	0	0
4326	AT4G28240		Wound-responsive family protein	6.19603	0	0	6.19603	0	0
4327	AT4G28260			4.69486	0	0	0	0	4.69486
4328	AT4G28270	ATRMA2	ATRMA2_RMA2__RING membrane-anchor 2	4.69486	0	0	0	0	4.69486
4329	AT4G28290			5.15545	0	0	5.15545	0	0
4330	AT4G28300		Protein of unknown function (DUF1421)	5.15545	0	5.15545	0	0	0
4331	AT4G28320	AtMAN5	AtMAN5_MAN5__Glycosyl hydrolase superfamily protein	5.46523	5.46523	0	0	0	0
4332	AT4G28330			5.46523	0	0	5.46523	0	0
4333	AT4G28510	ATPHB1	ATPHB1_PHB1__prohibitin 1	4.43631	0	0	4.43631	0	0
4334	AT4G28520	CRC	CRC_CRU3__cruciferin 3	4.43631	0	0	4.43631	0	0
4335	AT4G28540	CKL6	CKL6_PAPK1__casein kinase I-like 6	4.49295	4.38181	4.49295	0	0	0
4336	AT4G28630	ABCB23	ABCB23_ATATM1_ATM1__ABC transporter of the mitochondrion 1	6.65699	0	0	6.65699	0	0
4337	AT4G28640	IAA11	IAA11__indole-3-acetic acid inducible 11	6.65699	0	0	6.65699	0	0
4338	AT4G28650		Leucine-rich repeat transmembrane protein kinase family protein	5.89053	5.89053	0	0	0	0
4339	AT4G28660	PSB28	PSB28__photosystem II reaction center PSB28 protein	5.89053	0	0	5.89053	0	0
4340	AT4G28670		Protein kinase family protein with domain of unknown function (DUF26)	5.89053	0	5.89053	0	0	0
4341	AT4G28703		RmlC-like cupins superfamily protein	5.24026	0	0	5.24026	0	0
4342	AT4G28706		pfkB-like carbohydrate kinase family protein	5.24026	5.24026	0	0	0	0
4343	AT4G28720	YUC8	YUC8__Flavin-binding monooxygenase family protein	6.25973	0	0	6.25973	0	0
4344	AT4G28840	TIE1	TIE1__	8.76362	8.76362	0	0	0	0
4345	AT4G28870			3.83437	0	0	0	0	3.83437
4346	AT4G28880	ckl3	ckl3__casein kinase I-like 3	4.21214	0	0	3.83437	0	4.21214
4347	AT4G28910	NINJA	NINJA__novel interactor of JAZ	4.49295	0	0	4.49295	0	0
4348	AT4G28915		pre-tRNA	4.49295	0	0	4.49295	0	0
4349	AT4G28920		Protein of unknown function (DUF626)	4.86853	0	4.86853	0	0	0
4350	AT4G28930			4.86853	0	0	0	4.86853	0
4351	AT4G28940		Phosphorylase superfamily protein	4.86853	4.86853	0	0	0	0
4352	AT4G29080	IAA27	IAA27_PAP2__phytochrome-associated protein 2	5.99899	0	0	5.99899	0	0
4353	AT4G29090		Ribonuclease H-like superfamily protein	5.32077	0	5.05457	5.32077	0	0
4354	AT4G29103			7.06107	0	0	4.64736	7.06107	0
4355	AT4G29110			7.06107	7.06107	0	0	0	0
4356	AT4G29150	IQD25	IQD25__IQ-domain 25	4.06882	4.06882	0	0	0	0
4357	AT4G29190	AtC3H49	AtC3H49_AtOZF2_AtTZF3_OZF2_TZF3__Zinc finger C-x8-C-x5-C-x3-H type family protein	6.59739	0	0	6.59739	0	0
4358	AT4G29220	PFK1	PFK1__phosphofructokinase 1	4.38181	4.38181	0	0	0	0
4359	AT4G29230	anac075	NAC075_anac075__NAC domain containing protein 75	4.38181	0	4.38181	0	0	0
4360	AT4G29310		Protein of unknown function (DUF1005)	5.04591	0	0	5.04591	0	0
4361	AT4G29330	DER1	DER1__DERLIN-1	5.94674	0	0	5.94674	0	0
4362	AT4G29700		Alkaline-phosphatase-like family protein	5.30912	0	0	5.30912	0	0
4363	AT4G29810	ATMKK2	ATMKK2_MK1_MKK2__MAP kinase kinase 2	4.52762	4.52762	0	0	0	0
4364	AT4G29820	ATCFIM-25	ATCFIM-25_CFIM-25__homolog of CFIM-25	4.52762	0	0	4.52762	0	0
4365	AT4G29830	SKI8	SKI8_VIP3__Transducin/WD40 repeat-like superfamily protein	4.52762	0	0	4.52762	0	0
4366	AT4G29930		basic helix-loop-helix (bHLH) DNA-binding superfamily protein	6.25973	0	6.25973	0	0	0
4367	AT4G29940	PRHA	PRHA__pathogenesis related homeodomain protein A	5.63376	4.38181	0	5.63376	0	0
4368	AT4G29950		Ypt/Rab-GAP domain of gyp1p superfamily protein	5.63376	5.63376	4.38181	0	0	0
4369	AT4G30080	ARF16	ARF16__auxin response factor 16	5.32077	5.32077	4.38181	0	0	0
4370	AT4G30090			5.32077	0	0	0	0	5.32077
4371	AT4G30180		sequence-specific DNA binding transcription factors;transcription regulators	10.3286	10.3286	0	0	0	0
4372	AT4G30190	AHA2	AHA2_HA2_PMA2__H(+)-ATPase 2	5.32077	0	5.32077	4.6948	0	0
4373	AT4G30200	VEL1	VEL1_VIL2__vernalization5/VIN3-like	6.52245	6.52245	0	0	5.5598	0
4374	AT4G30390			4.38181	4.38181	0	0	0	0
4375	AT4G30400		RING/U-box superfamily protein	4.38181	0	0	4.38181	0	0
4376	AT4G30410	IBL1	IBL1__sequence-specific DNA binding transcription factors	4.6948	0	0	4.6948	0	0
4377	AT4G30430	TET9	TET9__tetraspanin9	7.02024	0	7.02024	0	0	0
4378	AT4G30440	GAE1	GAE1__UDP-D-glucuronate 4-epimerase 1	7.02024	0	4.12932	0	0	7.02024
4379	AT4G30460		glycine-rich protein	15.3363	15.3363	0	0	0	0
4380	AT4G30470		NAD(P)-binding Rossmann-fold superfamily protein	15.3363	0	15.3363	0	0	0
4381	AT4G30490		AFG1-like ATPase family protein	7.53781	0	4.57726	7.53781	0	0
4382	AT4G30500		Protein of unknown function (DUF788)	7.53781	0	0	7.53781	0	0
4383	AT4G30600		signal recognition particle receptor alpha subunit family protein	5.60407	0	0	5.60407	0	0
4384	AT4G30610	BRS1	BRS1_SCPL24__alpha/beta-Hydrolases superfamily protein	5.60407	5.60407	0	0	0	0
4385	AT4G30640		RNI-like superfamily protein	4.07715	0	0	0	0	4.07715
4386	AT4G30650		Low temperature and salt responsive protein family	5.15645	0	0	4.07715	0	5.15645
4387	AT4G30660		Low temperature and salt responsive protein family	5.15645	0	4.07715	5.15645	0	3.70727
4388	AT4G30662			5.15645	0	0	0	3.70727	5.15645
4389	AT4G30670		Putative membrane lipoprotein	3.70727	0	0	0	0	3.70727
4390	AT4G30710	2008-08-01	AUG8_QWRF8__Family of unknown function (DUF566)	8.13765	0	0	8.13765	0	0
4391	AT4G30780			6.57272	0	0	6.57272	0	0
4392	AT4G30830		Protein of unknown function, DUF593	4.60897	0	0	4.60897	0	0
4393	AT4G30840		Transducin/WD40 repeat-like superfamily protein	6.09077	6.09077	0	0	0	4.60897
4394	AT4G30845			4.60897	4.60897	0	0	0	0
4395	AT4G30850	HHP2	HHP2__heptahelical transmembrane protein2	6.09077	0	0	6.09077	0	0
4396	AT4G30860	ASHR3	ASHR3_SDG4__SET domain group 4	6.09077	0	6.09077	0	0	0
4397	AT4G30960	ATCIPK6	ATCIPK6_CIPK6_SIP3_SNRK3.14__SOS3-interacting protein 3	6.66953	5.63376	0	6.66953	0	0
4398	AT4G30970			4.6948	0	0	0	4.6948	0
4399	AT4G30972	MIR156B	MIR156B__MIR156B; miRNA	4.6948	0	0	4.6948	0	0
4400	AT4G30975		other RNA	4.6948	0	0	4.6948	0	3.75584
4401	AT4G30980	LRL2	LRL2__LJRHL1-like 2	3.75584	0	0	0	0	3.75584
4402	AT4G31130		Protein of unknown function (DUF1218)	4.6948	4.6948	0	0	0	0
4403	AT4G31136			4.6948	0	0	0	0	4.6948
4404	AT4G31140		O-Glycosyl hydrolases family 17 protein	4.6948	0	0	4.6948	0	0
4405	AT4G31320	SAUR37	SAUR37__SAUR-like auxin-responsive protein family	4.86853	4.86853	0	0	0	0
4406	AT4G31330		Protein of unknown function, DUF599	5.00778	0	0	0	0	5.00778
4407	AT4G31340		myosin heavy chain-related	5.00778	0	5.00778	0	0	0
4408	AT4G31380	FLP1	FLP1__FPF1-like protein 1	11.8935	0	0	0	0	11.8935
4409	AT4G31390	ABC1K1	ABC1K1_ACDO1_AtACDO1_PGR6__Protein kinase superfamily protein	11.8935	0	11.8935	0	0	0
4410	AT4G31420	REIL1	REIL1__Zinc finger protein 622	4.67554	0	0	4.67554	0	0
4411	AT4G31430	KAKU4	KAKU4__	4.67554	0	0	4.67554	0	0
4412	AT4G31500	ATR4	ATR4_CYP83B1_RED1_RNT1_SUR2__cytochrome P450, family 83, subfamily B, polypeptide 1	5.10542	5.10542	0	0	0	0
4413	AT4G31510			5.10542	0	0	5.10542	0	0
4414	AT4G31520		SDA1 family protein	5.10542	0	0	0	0	5.10542
4415	AT4G31550	ATWRKY11	ATWRKY11_WRKY11__WRKY DNA-binding protein 11	9.3896	0	9.3896	9.07661	0	0
4416	AT4G31560	HCF153	HCF153__high chlorophyll fluorescence 153	9.3896	9.3896	0	0	0	0
4417	AT4G31750	WIN2	WIN2__HOPW1-1-interacting 2	9.20062	0	0	9.20062	0	0
4418	AT4G31760		Peroxidase superfamily protein	9.20062	0	0	0	0	9.20062
4419	AT4G31800	ATWRKY18	ATWRKY18_WRKY18__WRKY DNA-binding protein 18	5.00778	0	0	5.00778	0	0
4420	AT4G31877	MIR156C	MIR156C__MIR156C; miRNA	8.13765	5.94674	0	8.13765	0	0
4421	AT4G31880			5.94674	0	0	0	0	5.94674
4422	AT4G31910	BAT1	BAT1_PIZ__HXXXD-type acyl-transferase family protein	9.32889	0	0	0	0	9.32889
4423	AT4G31920	ARR10	ARR10_RR10__response regulator 10	9.32889	0	0	0	0	9.32889
4424	AT4G32010	HSI2-L1	HSI2-L1_HSL1_VAL2__HSI2-like 1	5.96821	0	0	0	0	5.96821
4425	AT4G32020			5.96821	0	5.96821	0	0	5.14601
4426	AT4G32030			5.14601	0	0	5.14601	3.22445	4.46487
4427	AT4G32040	KNAT5	KNAT5__KNOTTED1-like homeobox gene 5	4.46487	0	0	4.46487	0	0
4428	AT4G32050		neurochondrin family protein	4.46487	4.46487	0	0	0	0
4429	AT4G32080			6.45862	6.45862	0	0	0	0
4430	AT4G32090		Beta-1,3-N-Acetylglucosaminyltransferase family protein	6.45862	0	6.45862	0	0	0
4431	AT4G32100		Beta-1,3-N-Acetylglucosaminyltransferase family protein	6.87393	6.87393	0	0	6.45862	0
4432	AT4G32105		Beta-1,3-N-Acetylglucosaminyltransferase family protein	6.87393	0	0	6.87393	0	0
4433	AT4G32110		Beta-1,3-N-Acetylglucosaminyltransferase family protein	6.87393	0	0	0	0	6.87393
4434	AT4G32140		EamA-like transporter family	6.57272	0	0	6.57272	0	0
4435	AT4G32150	ATVAMP711	ATVAMP711_VAMP711__vesicle-associated membrane protein 711	6.57272	0	0	5.94674	0	6.57272
4436	AT4G32160		Phox (PX) domain-containing protein	6.57272	6.57272	0	5.94674	0	0
4437	AT4G32290		Core-2/I-branching beta-1,6-N-acetylglucosaminyltransferase family protein	4.16735	0	0	4.16735	0	0
4438	AT4G32295			4.16735	0	4.16735	0	0	0
4439	AT4G32300	SD2-5	SD2-5__S-domain-2 5	7.82466	0	7.82466	0	0	0
4440	AT4G32410	ANY1	ANY1_AtCESA1_CESA1_RSW1__cellulose synthase 1	7.39172	0	0	7.39172	0	0
4441	AT4G32420		Cyclophilin-like peptidyl-prolyl cis-trans isomerase family protein	7.39172	0	0	0	0	7.39172
4442	AT4G32460		Protein of unknown function, DUF642	4.75801	0	0	4.75801	0	0
4443	AT4G32480		Protein of unknown function (DUF506)	10.5058	0	10.5058	6.48893	0	0
4444	AT4G32551	LUG	LUG_RON2__LisH dimerisation motif;WD40/YVTN repeat-like-containing domain	5.28319	0	5.28319	0	0	0
4445	AT4G32670		RING/FYVE/PHD zinc finger superfamily protein	9.14349	9.14349	0	0	0	0
4446	AT4G32680			9.14349	0	0	9.14349	0	0
4447	AT4G32690	ATGLB3	ATGLB3_GLB3__hemoglobin 3	9.14349	0	0	9.14349	0	0
4448	AT4G32700		helicases;ATP-dependent helicases;nucleic acid binding;ATP binding;DNA-directed DNA polymerases;DNA binding	9.14349	0	9.14349	0	0	0
4449	AT4G32800		Integrase-type DNA-binding superfamily protein	5.93656	0	5.93656	0	0	0
4450	AT4G32870		Polyketide cyclase/dehydrase and lipid transport superfamily protein	6.66055	0	0	6.66055	0	0
4451	AT4G32890	GATA9	GATA9__GATA transcription factor 9	4.09981	0	4.09981	0	0	0
4452	AT4G32920		glycine-rich protein	6.26331	6.26331	0	0	0	0
4453	AT4G32924			6.26331	0	0	6.26331	0	0
4454	AT4G32930			6.26331	0	0	6.26331	0	0
4455	AT4G32940	GAMMA-VPE	GAMMA-VPE_GAMMAVPE__gamma vacuolar processing enzyme	4.21214	0	4.21214	0	0	0
4456	AT4G32950		Protein phosphatase 2C family protein	4.21214	0	0	0	0	4.21214
4457	AT4G33040		Thioredoxin superfamily protein	9.3896	4.6948	0	0	0	9.3896
4458	AT4G33050	AtIQM1	AtIQM1_EDA39_IQM1__calmodulin-binding family protein	4.6948	0	0	0	0	4.6948
4459	AT4G33080		AGC (cAMP-dependent, cGMP-dependent and protein kinase C) kinase family protein	10.3286	0	0	10.3286	0	0
4460	AT4G33150	LKR	LKR_LKR/SDH_SDH__lysine-ketoglutarate reductase/saccharopine dehydrogenase bifunctional enzyme	3.72169	0	3.72169	0	0	0
4461	AT4G33160		F-box family protein	3.72169	0	3.72169	0	0	0
4462	AT4G33300	ADR1-L1	ADR1-L1__ADR1-like 1	5.94674	0	0	4.6948	5.94674	0
4463	AT4G33310			5.94674	0	5.94674	0	0	4.6948
4464	AT4G33320		Plant protein of unknown function (DUF641)	4.6948	0	0	0	0	4.6948
4465	AT4G33460	ABCI10	ABCI10_ATNAP13_EMB2751__ABC transporter family protein	8.38082	8.38082	0	0	0	0
4466	AT4G33467			8.38082	0	0	8.38082	0	0
4467	AT4G33470	ATHDA14	ATHDA14_HDA14__histone deacetylase 14	8.38082	0	0	0	0	8.38082
4468	AT4G33530	KUP5	KUP5__K+ uptake permease 5	13.9017	0	0	13.9017	0	0
4469	AT4G33540		metallo-beta-lactamase family protein	13.9017	0	0	13.9017	0	0
4470	AT4G33560		Wound-responsive family protein	5.94674	0	0	0	0	5.94674
4471	AT4G33565		RING/U-box superfamily protein	5.94674	0	0	5.94674	0	0
4472	AT4G33580	ATBCA5	ATBCA5_BCA5__beta carbonic anhydrase 5	5.94674	0	5.94674	0	0	0
4473	AT4G33650	ADL2	ADL2_APEM1_DRP3A_NOXY15__dynamin-related protein 3A	4.4768	0	0	0	0	4.4768
4474	AT4G33660			4.4768	0	0	4.20492	0	4.4768
4475	AT4G33666			4.4768	0	4.4768	4.20492	0	0
4476	AT4G33670		NAD(P)-linked oxidoreductase superfamily protein	4.20492	0	0	0	0	4.20492
4477	AT4G33740			5.39506	0	0	0	5.39506	0
4478	AT4G33905		Peroxisomal membrane 22 kDa (Mpv17/PMP22) family protein	7.14837	0	0	7.14837	0	0
4479	AT4G33910		2-oxoglutarate (2OG) and Fe(II)-dependent oxygenase superfamily protein	7.14837	0	0	6.25973	0	7.14837
4480	AT4G33920	APD5	APD5__Protein phosphatase 2C family protein	6.25973	0	0	6.25973	0	0
4481	AT4G33980			8.47604	0	0	8.47604	0	0
4482	AT4G33990	EMB2758	EMB2758__Tetratricopeptide repeat (TPR)-like superfamily protein	19.75	19.75	9.95981	0	0	0
4483	AT4G34000	ABF3	ABF3_AtABF3_DPBF5__abscisic acid responsive elements-binding factor 3	19.75	0	0	19.75	0	0
4484	AT4G34040	MBR2	MBR2__RING/U-box superfamily protein	6.48893	0	0	6.48893	0	0
4485	AT4G34050	CCoAOMT1	CCoAOMT1__S-adenosyl-L-methionine-dependent methyltransferases superfamily protein	6.48893	0	6.48893	0	0	0
4486	AT4G34110	ATPAB2	ATPAB2_PAB2_PABP2__poly(A) binding protein 2	5.95838	0	0	0	0	5.95838
4487	AT4G34120	CBSX2	CBSX2_CDCP1_LEJ1__Cystathionine beta-synthase (CBS) family protein	5.95838	0	0	5.95838	0	0
4488	AT4G34131	UGT73B3	UGT73B3__UDP-glucosyl transferase 73B3	9.6484	5.06532	0	9.6484	0	0
4489	AT4G34135	UGT73B2	UGT73B2__UDP-glucosyltransferase 73B2	9.6484	6.17781	0	5.06532	0	9.6484
4490	AT4G34138	UGT73B1	UGT73B1__UDP-glucosyl transferase 73B1	6.17781	0	0	6.17781	0	5.06532
4491	AT4G34140		D111/G-patch domain-containing protein	6.17781	0	0	6.17781	0	0
4492	AT4G34160	CYCD3	CYCD3_CYCD3;1__CYCLIN D3;1	7.43091	0	0	0	0	7.43091
4493	AT4G34230	ATCAD5	ATCAD5_CAD-5_CAD5__cinnamyl alcohol dehydrogenase 5	7.77089	0	0	7.77089	0	0
4494	AT4G34240	ALDH3	ALDH3_ALDH3I1__aldehyde dehydrogenase 3I1	7.77089	0	0	7.77089	0	0
4495	AT4G34260	AXY8	AXY8_FUC95A__1,2-alpha-L-fucosidases	5.09127	0	0	5.09127	0	0
4496	AT4G34270		TIP41-like family protein	5.79975	0	0	5.79975	0	0
4497	AT4G34272			5.79975	0	0	5.79975	0	0
4498	AT4G34280		transducin family protein / WD-40 repeat family protein	5.79975	0	0	5.79975	0	0
4499	AT4G34310		alpha/beta-Hydrolases superfamily protein	4.5231	0	0	0	0	4.5231
4500	AT4G34320		Protein of unknown function (DUF677)	4.5231	4.5231	0	0	0	0
4501	AT4G34380		Transducin/WD40 repeat-like superfamily protein	4.1824	0	0	0	4.1824	0
4502	AT4G34390	XLG2	XLG2__extra-large GTP-binding protein 2	4.1824	4.1824	0	0	0	0
4503	AT4G34410	RRTF1	RRTF1__redox responsive transcription factor 1	3.75584	0	3.75584	0	0	0
4504	AT4G34490	ATCAP1	ATCAP1_CAP 1_CAP1__cyclase associated protein 1	5.92552	0	0	5.92552	0	0
4505	AT4G34500		Protein kinase superfamily protein	5.92552	0	0	0	0	5.92552
4506	AT4G34530	CIB1	CIB1__cryptochrome-interacting basic-helix-loop-helix 1	6.35069	0	0	0	0	6.35069
4507	AT4G34540		NmrA-like negative transcriptional regulator family protein	6.35069	0	0	0	6.35069	0
4508	AT4G34550			6.35069	6.35069	0	0	0	0
4509	AT4G34588	CPuORF2	CPuORF2__conserved peptide upstream open reading frame 2	5.63376	0	0	0	5.63376	0
4510	AT4G34590	ATB2	ATB2_AtbZIP11_BZIP11_GBF6__G-box binding factor 6	5.63376	0	0	0	5.63376	0
4511	AT4G34610	BLH6	BLH6__BEL1-like homeodomain 6	16.2547	0	16.2547	0	0	0
4512	AT4G34620	SSR16	SSR16__small subunit ribosomal protein 16	16.2547	0	0	0	0	16.2547
4513	AT4G34640	ERG9	ERG9_SQS1__squalene synthase 1	4.79088	0	0	0	0	4.79088
4514	AT4G34650	SQS2	SQS2__squalene synthase 2	4.79088	0	0	4.79088	0	0
4515	AT4G34710	ADC2	ADC2_ATADC2_SPE2__arginine decarboxylase 2	7.73177	0	0	7.73177	0	0
4516	AT4G34740	ASE2	ASE2_ATASE2_ATPURF2_CIA1_DOV1__GLN phosphoribosyl pyrophosphate amidotransferase 2	4.06882	0	0	4.06882	0	0
4517	AT4G34750	SAUR49	SAUR49__SAUR-like auxin-responsive protein family	4.06882	0	0	4.06882	0	0
4518	AT4G34760	SAUR50	SAUR50__SAUR-like auxin-responsive protein family	7.19869	0	0	7.19869	0	0
4519	AT4G34780	SAUR2	SAUR2__SAUR-like auxin-responsive protein family	8.45064	4.06882	8.45064	0	0	0
4520	AT4G34790	SAUR3	SAUR3__SAUR-like auxin-responsive protein family	8.45064	0	0	8.45064	4.06882	0
4521	AT4G34800	SAUR4	SAUR4__SAUR-like auxin-responsive protein family	8.45064	8.45064	4.06882	6.57272	0	0
4522	AT4G34810	SAUR5	SAUR5__SAUR-like auxin-responsive protein family	6.57272	6.57272	0	0	0	0
4523	AT4G34970	ADF9	ADF9__actin depolymerizing factor 9	3.75483	0	0	0	0	3.75483
4524	AT4G34975		pre-tRNA	3.75483	0	0	0	0	3.75483
4525	AT4G34990	AtMYB32	AtMYB32_MYB32__myb domain protein 32	4.06882	4.06882	0	0	0	0
4526	AT4G35000	APX3	APX3__ascorbate peroxidase 3	4.06882	0	0	0	0	4.06882
4527	AT4G35030		Protein kinase superfamily protein	3.72169	0	0	0	0	3.72169
4528	AT4G35040	bZIP19	bZIP19__Basic-leucine zipper (bZIP) transcription factor family protein	3.72169	0	3.72169	0	0	0
4529	AT4G35060	HIPP25	HIPP25__Heavy metal transport/detoxification superfamily protein	5.32077	0	5.32077	0	0	0
4530	AT4G35090	CAT2	CAT2__catalase 2	5.00778	5.00778	0	4.829	0	0
4531	AT4G35100	PIP2;7	PIP2;7_PIP3_PIP3A_SIMIP__plasma membrane intrinsic protein 3	8.76362	5.00778	0	0	0	8.76362
4532	AT4G35110		Arabidopsis phospholipase-like protein (PEARLI 4) family	3.75584	0	0	3.75584	0	0
4533	AT4G35120		Galactose oxidase/kelch repeat superfamily protein	3.75584	0	3.75584	0	0	0
4534	AT4G35240		Protein of unknown function (DUF630 and DUF632)	4.95014	0	0	0	4.95014	0
4535	AT4G35250	HCF244	HCF244__NAD(P)-binding Rossmann-fold superfamily protein	5.18366	0	0	5.18366	0	0
4536	AT4G35260	IDH-I	IDH-I_IDH1__isocitrate dehydrogenase 1	5.18366	0	0	0	0	5.18366
4537	AT4G35300	TMT2	TMT2__tonoplast monosaccharide transporter2	6.63799	0	0	0	6.63799	0
4538	AT4G35310	ATCPK5	ATCPK5_CPK5__calmodulin-domain protein kinase 5	6.63799	6.63799	0	0	0	0
4539	AT4G35440	ATCLC-E	ATCLC-E_CLC-E_CLCE__chloride channel E	7.17622	0	0	7.17622	0	0
4540	AT4G35450	AFT	AFT_AKR2_AKR2A__ankyrin repeat-containing protein 2	7.17622	0	0	7.17622	0	0
4541	AT4G35460	ATNTRB	ATNTRB_NTR1_NTRB__NADPH-dependent thioredoxin reductase B	7.17622	7.17622	0	0	0	0
4542	AT4G35470	PIRL4	PIRL4__plant intracellular ras group-related LRR 4	10.396	0	0	10.396	0	0
4543	AT4G35480	RHA3B	RHA3B__RING-H2 finger A3B	6.91843	6.91843	0	0	0	0
4544	AT4G35490	MRPL11	MRPL11__mitochondrial ribosomal protein L11	8.14299	0	0	6.91843	0	8.14299
4545	AT4G35500		Protein kinase superfamily protein	8.14299	0	6.91843	0	8.14299	0
4546	AT4G35550	ATWOX13	ATWOX13_HB-4_WOX13__WUSCHEL related homeobox 13	11.8935	0	0	11.8935	0	0
4547	AT4G35560	DAW1	DAW1__Transducin/WD40 repeat-like superfamily protein	6.52245	0	0	6.52245	0	0
4548	AT4G35580	CBNAC	CBNAC_NTL9__NAC transcription factor-like 9	5.28008	0	5.28008	0	0	0
4549	AT4G35589			5.28008	0	0	5.28008	0	0
4550	AT4G35590	RKD5	RKD5__RWP-RK domain-containing protein	5.59067	0	0	5.28008	0	5.59067
4551	AT4G35600	CST	CST_CX32_Kin4__Protein kinase superfamily protein	5.59067	0	0	5.59067	0	0
4552	AT4G35660		Arabidopsis protein of unknown function (DUF241)	6.25973	0	0	0	6.25973	0
4553	AT4G35670		Pectin lyase-like superfamily protein	6.25973	6.25973	0	0	0	0
4554	AT4G35720		Arabidopsis protein of unknown function (DUF241)	6.78388	0	0	6.78388	0	0
4555	AT4G35780	STY17	STY17__ACT-like protein tyrosine kinase family protein	7.30105	0	6.45862	7.30105	0	0
4556	AT4G35783	DVL17	DVL17_RTFL6__ROTUNDIFOLIA like 6	7.30105	0	7.30105	6.45862	0	0
4557	AT4G35790	ATPLDDELTA	ATPLDDELTA_PLDDELTA__phospholipase D delta	7.67308	0	0	0	7.67308	0
4558	AT4G35800	NRPB1	NRPB1_RNA_POL_II_LS_RNA_POL_II_LSRNA_POL_II_LS_RPB1__RNA polymerase II large subunit	7.67308	0	0	0	0	7.67308
4559	AT4G35837			9.14349	9.14349	0	0	0	0
4560	AT4G35840		RING/U-box superfamily protein	9.14349	0	0	0	0	9.14349
4561	AT4G35850		Pentatricopeptide repeat (PPR) superfamily protein	9.14349	0	0	9.14349	0	0
4562	AT4G35900	atbzip14	FD_FD-1_atbzip14__Basic-leucine zipper (bZIP) transcription factor family protein	11.2675	0	11.2675	0	0	0
4563	AT4G35920	MCA1	MCA1__PLAC8 family protein	4.77376	0	0	0	4.77376	0
4564	AT4G35930	AtFBS4	AtFBS4_FBS4__F-box family protein	6.96701	0	0	0	0	6.96701
4565	AT4G35940			6.96701	0	0	6.96701	0	0
4566	AT4G36030	ARO3	ARO3__armadillo repeat only 3	4.36846	0	3.6411	4.36846	0	0
4567	AT4G36032			4.36846	0	0	0	0	4.36846
4568	AT4G36040	DJC23	DJC23_J11__Chaperone DnaJ-domain superfamily protein	3.6411	0	0	0	0	3.6411
4569	AT4G36160	ANAC076	.	5.00778	0	0	5.00778	0	0
4570	AT4G36170			5.00778	0	0	0	5.00778	4.49145
4571	AT4G36180		Leucine-rich receptor-like protein kinase family protein	4.49145	0	0	0	0	4.49145
4572	AT4G36230			4.6948	0	0	4.6948	0	0
4573	AT4G36360	BGAL3	BGAL3__beta-galactosidase 3	5.94674	0	0	5.94674	0	0
4574	AT4G36370			5.01417	0	0	0	5.01417	0
4575	AT4G36380	ROT3	ROT3__Cytochrome P450 superfamily protein	5.01417	0	5.00778	0	0	5.01417
4576	AT4G36480	ATLCB1	ATLCB1_EMB2779_FBR11_LCB1__long-chain base1	9.70258	0	0	0	0	9.70258
4577	AT4G36490	ATSFH12	ATSFH12_SFH12__SEC14-like 12	9.70258	0	0	9.70258	0	0
4578	AT4G36530		alpha/beta-Hydrolases superfamily protein	8.45064	0	8.45064	4.38181	0	0
4579	AT4G36540	BEE2	BEE2__BR enhanced expression 2	8.45064	0	0	8.45064	0	0
4580	AT4G36550		ARM repeat superfamily protein	5.00778	0	0	5.00778	0	0
4581	AT4G36590		MADS-box transcription factor family protein	12.093	0	12.093	0	0	0
4582	AT4G36600		Late embryogenesis abundant (LEA) protein	12.093	0	0	12.093	0	0
4583	AT4G36648		other RNA	4.69486	0	0	4.69486	0	0
4584	AT4G36650	ATPBRP	ATPBRP_PBRP__plant-specific TFIIB-related protein	4.69486	0	0	0	0	4.69486
4585	AT4G36690	ATU2AF65A	ATU2AF65A__U2 snRNP auxilliary factor, large subunit, splicing factor	8.10206	8.10206	0	0	0	0
4586	AT4G36700		RmlC-like cupins superfamily protein	8.10206	0	0	8.10206	0	0
4587	AT4G36710	AtHAM4	AtHAM4_HAM4__GRAS family transcription factor	5.94674	0	5.94674	0	0	0
4588	AT4G36740	ATHB40	ATHB40_HB-5_HB40__homeobox protein 40	10.9545	10.9545	0	0	0	0
4589	AT4G36750		Quinone reductase family protein	8.76362	8.76362	5.32077	0	0	0
4590	AT4G36770		UDP-Glycosyltransferase superfamily protein	11.5367	11.5367	0	7.56926	0	0
4591	AT4G36780	BEH2	BEH2__BES1/BZR1 homolog 2	11.5367	0	0	11.5367	0	7.56926
4592	AT4G36790		Major facilitator superfamily protein	11.5367	0	11.5367	0	0	0
4593	AT4G36800	RCE1	RCE1__RUB1 conjugating enzyme 1	7.82466	0	0	7.82466	0	0
4594	AT4G36808			7.82466	0	0	0	0	7.82466
4595	AT4G36810	AtGGPPS11	AtGGPPS11_AtLSU_GGPPS11_GGPS1_LSU__geranylgeranyl pyrophosphate synthase 1	7.82466	0	0	7.82466	0	0
4596	AT4G36860		LIM domain-containing protein	6.25973	0	6.25973	0	0	0
4597	AT4G36870	BLH2	BLH2_SAW1__BEL1-like homeodomain 2	7.10361	0	0	0	7.10361	0
4598	AT4G36880	CP1	CP1_RDL1__cysteine proteinase1	7.10361	0	0	0	0	7.10361
4599	AT4G36900	DEAR4	DEAR4_RAP2.10__related to AP2 10	7.37378	0	7.37378	0	0	0
4600	AT4G36910	CBSX1	CBSX1_CDCP2_LEJ2__Cystathionine beta-synthase (CBS) family protein	7.19869	7.19869	0	0	0	0
4601	AT4G36920	AP2	AP2_AtAP2_FL1_FLO2__Integrase-type DNA-binding superfamily protein	5.59067	5.59067	0	0	0	0
4602	AT4G36950	MAPKKK21	MAPKKK21__mitogen-activated protein kinase kinase kinase 21	5.94674	5.94674	0	0	0	0
4603	AT4G36960		RNA-binding (RRM/RBD/RNP motifs) family protein	5.94674	0	0	5.94674	0	0
4604	AT4G36970		Remorin family protein	7.96596	0	7.96596	0	0	0
4605	AT4G36980			7.96596	0	0	0	0	7.96596
4606	AT4G36988	CPuORF49	CPuORF49__conserved peptide upstream open reading frame 49	5.00778	0	0	0	4.94804	5.00778
4607	AT4G36990	AT-HSFB1	AT-HSFB1_ATHSF4_HSF4_HSFB1_TBF1__heat shock factor 4	5.00778	0	0	0	4.94804	5.00778
4608	AT4G37000	ACD2	ACD2_ATRCCR__accelerated cell death 2 (ACD2)	5.00778	0	0	5.00778	0	0
4609	AT4G37010	CEN2	CEN2__centrin 2	5.00778	4.94804	5.00778	0	0	0
4610	AT4G37060	AtPLAIVB	AtPLAIVB_PLA IVB_PLP5__PATATIN-like protein 5	4.93702	0	0	0	4.93702	0
4611	AT4G37070	AtPLAIVA	AtPLAIVA_PLA IVA_PLP1__Acyl transferase/acyl hydrolase/lysophospholipase superfamily protein	4.6948	0	4.6948	0	0	0
4612	AT4G37100		Pyridoxal phosphate (PLP)-dependent transferases superfamily protein	5.94674	0	5.94674	0	0	0
4613	AT4G37110		Zinc-finger domain of monoamine-oxidase A repressor R1	5.94674	0	0	0	0	5.94674
4614	AT4G37170		Pentatricopeptide repeat (PPR) superfamily protein	7.45423	0	7.45423	0	0	0
4615	AT4G37175		pre-tRNA	7.45423	0	7.45423	0	0	0
4616	AT4G37180		Homeodomain-like superfamily protein	7.45423	0	7.45423	0	0	0
4617	AT4G37210		Tetratricopeptide repeat (TPR)-like superfamily protein	5.35924	0	0	0	0	5.35924
4618	AT4G37220		Cold acclimation protein WCOR413 family	5.35924	0	0	5.35924	0	0
4619	AT4G37230		Photosystem II manganese-stabilising protein (PsbO) family	5.35924	0	5.35924	0	0	0
4620	AT4G37240			11.2745	0	11.2745	0	0	0
4621	AT4G37260	ATMYB73	ATMYB73_MYB73__myb domain protein 73	9.72761	5.00778	0	9.72761	0	0
4622	AT4G37295			5.00778	0	0	0	0	5.00778
4623	AT4G37300	MEE59	MEE59__maternal effect embryo arrest 59	5.00778	0	0	5.00778	0	0
4624	AT4G37390	AUR3	AUR3_BRU6_GH3-2_GH3.2_YDK1__Auxin-responsive GH3 family protein	4.49295	0	0	4.49295	0	0
4625	AT4G37409			3.86772	0	3.86772	0	0	0
4626	AT4G37410	CYP81F4	CYP81F4__cytochrome P450, family 81, subfamily F, polypeptide 4	6.62539	0	6.62539	0	0	0
4627	AT4G37420		Domain of unknown function (DUF23)	3.86772	0	0	0	3.86772	0
4628	AT4G37430	CYP81F1	CYP81F1_CYP91A2__cytochrome P450, family 91, subfamily A, polypeptide 2	3.86772	3.86772	0	0	0	0
4629	AT4G37445			3.53942	3.53942	0	0	0	0
4630	AT4G37450	AGP18	AGP18_ATAGP18__arabinogalactan protein 18	3.53942	0	0	3.53942	0	0
4631	AT4G37460	SRFR1	SRFR1__Tetratricopeptide repeat (TPR)-like superfamily protein	5.32667	5.32667	0	0	0	3.53942
4632	AT4G37470	KAI2	KAI2__alpha/beta-Hydrolases superfamily protein	5.32667	0	0	5.32667	0	0
4633	AT4G37480		Chaperone DnaJ-domain superfamily protein	5.32667	0	0	5.32667	0	0
4634	AT4G37520		Peroxidase superfamily protein	4.38181	0	0	0	0	4.38181
4635	AT4G37530		Peroxidase superfamily protein	4.38181	0	4.38181	4.06882	0	0
4636	AT4G37540	LBD39	LBD39__LOB domain-containing protein 39	6.57272	4.51372	4.38181	6.57272	0	0
4637	AT4G37550		Acetamidase/Formamidase family protein	6.57272	6.57272	4.38181	4.51372	0	0
4638	AT4G37580	COP3	COP3_HLS1_UNS2__Acyl-CoA N-acyltransferases (NAT) superfamily protein	4.86853	0	0	0	4.86853	0
4639	AT4G37590	MEL1	MEL1_NPY5__Phototropic-responsive NPH3 family protein	5.63376	0	5.63376	0	0	0
4640	AT4G37608			5.63376	0	5.63376	0	0	0
4641	AT4G37640	ACA2	ACA2__calcium ATPase 2	5.897	0	0	5.897	0	0
4642	AT4G37670	NAGS2	NAGS2__N-acetyl-l-glutamate synthase 2	4.06882	0	4.06882	0	0	0
4643	AT4G37680	HHP4	HHP4__heptahelical protein 4	4.06882	0	0	0	4.06882	0
4644	AT4G37682		Protein of unknown function (DUF1399)	4.06882	4.06882	0	0	0	0
4645	AT4G37690		Galactosyl transferase GMA12/MNN10 family protein	7.47478	0	0	0	7.47478	0
4646	AT4G37770	ACS8	ACS8__1-amino-cyclopropane-1-carboxylate synthase 8	3.75584	0	3.75584	0	0	0
4647	AT4G37780	ATMYB87	ATMYB87_MYB87__myb domain protein 87	4.55535	4.55535	0	0	0	0
4648	AT4G37790	HAT22	HAT22__Homeobox-leucine zipper protein family	5.00778	0	0	5.00778	0	0
4649	AT4G37800	XTH7	XTH7__xyloglucan endotransglucosylase/hydrolase 7	5.28008	0	0	5.28008	4.49295	0
4650	AT4G37970	ATCAD6	ATCAD6_CAD6__cinnamyl alcohol dehydrogenase 6	9.37483	0	0	0	9.37483	0
4651	AT4G37980	ATCAD7	ATCAD7_CAD7_ELI3_ELI3-1__elicitor-activated gene 3-1	9.37483	0	9.37483	0	0	0
4652	AT4G38050		Xanthine/uracil permease family protein	8.76362	8.76362	0	0	0	0
4653	AT4G38052			8.76362	8.76362	0	0	0	0
4654	AT4G38060	CCI2	CCI2__	8.76362	0	0	8.76362	0	0
4655	AT4G38070		basic helix-loop-helix (bHLH) DNA-binding superfamily protein	8.76362	0	8.76362	0	0	0
4656	AT4G38460	AtSSU	AtSSU_GGR_SSU__geranylgeranyl reductase	5.65491	0	0	0	0	5.65491
4657	AT4G38470	STY46	STY46__ACT-like protein tyrosine kinase family protein	7.84528	5.65491	7.84528	6.43312	0	0
4658	AT4G38520	APD6	APD6__Protein phosphatase 2C family protein	5.21098	0	0	5.21098	0	0
4659	AT4G38530	ATPLC1	ATPLC1_PLC1__phospholipase C1	5.21098	0	5.21098	0	0	0
4660	AT4G38620	ATMYB4	ATMYB4_MYB4__myb domain protein 4	4.3665	0	0	4.3665	0	0
4661	AT4G38690		PLC-like phosphodiesterases superfamily protein	7.24827	0	7.24827	0	0	0
4662	AT4G38700		Disease resistance-responsive (dirigent-like protein) family protein	7.24827	0	0	7.24827	0	0
4663	AT4G38710		glycine-rich protein	8.05319	8.05319	0	0	0	7.24827
4664	AT4G38730		Protein of unknown function (DUF803)	10.344	0	10.344	8.05319	0	0
4665	AT4G38740	ROC1	ROC1__rotamase CYP 1	10.344	0	0	10.344	0	8.05319
4666	AT4G38760		Protein of unknown function (DUF3414)	10.344	0	0	0	0	10.344
4667	AT4G38810		Calcium-binding EF-hand family protein	9.3896	0	0	9.3896	0	0
4668	AT4G38825	SAUR13	SAUR13__SAUR-like auxin-responsive protein family	9.3896	0	9.3896	0	0	0
4669	AT4G38830	CRK26	CRK26__cysteine-rich RLK (RECEPTOR-like protein kinase) 26	9.3896	9.3896	0	0	0	5.59067
4670	AT4G38840	SAUR14	SAUR14__SAUR-like auxin-responsive protein family	5.59067	0	4.38181	5.59067	0	0
4671	AT4G38850	ATSAUR15	ATSAUR15_SAUR-AC1_SAUR15_SAUR_AC1__SAUR-like auxin-responsive protein family	5.59067	0	0	5.59067	0	4.38181
4672	AT4G38860	SAUR16	SAUR16__SAUR-like auxin-responsive protein family	4.38181	4.38181	0	0	0	0
4673	AT4G38900		Basic-leucine zipper (bZIP) transcription factor family protein	11.7682	11.7682	0	0	0	0
4674	AT4G38910	ATBPC5	ATBPC5_BBR/BPC5_BPC5__basic pentacysteine 5	11.7682	0	0	0	0	11.7682
4675	AT4G38920	ATVHA-C3	ATVHA-C3_AVA-P3_VHA-C3__vacuolar-type H(+)-ATPase C3	11.7682	11.7682	0	0	0	0
4676	AT4G38930		Ubiquitin fusion degradation UFD1 family protein	7.73004	0	0	0	0	7.73004
4677	AT4G38932			7.73004	0	0	0	7.73004	0
4678	AT4G38940		Galactose oxidase/kelch repeat superfamily protein	7.73004	0	0	7.73004	0	0
4679	AT4G38950		ATP binding microtubule motor family protein	3.69567	0	0	3.69567	0	0
4680	AT4G38960	BBX19	BBX19__B-box type zinc finger family protein	3.69567	0	3.69567	0	0	0
4681	AT4G39070	BBX20	BBX20_BZS1__B-box zinc finger family protein	5.01417	5.01417	0	0	0	0
4682	AT4G39080	VHA-A3	VHA-A3__vacuolar proton ATPase A3	5.01417	0	0	5.01417	0	0
4683	AT4G39090	RD19	RD19_RD19A__Papain family cysteine protease	6.70173	5.92263	0	6.70173	0	0
4684	AT4G39100	SHL1	SHL1__PHD finger family protein / bromo-adjacent homology (BAH) domain-containing protein	6.70173	0	0	5.92263	0	6.70173
4685	AT4G39120	HISN7	HISN7_IMPL2__myo-inositol monophosphatase like 2	5.92263	0	0	0	0	5.92263
4686	AT4G39200		Ribosomal protein S25 family protein	15.0234	0	0	0	0	15.0234
4687	AT4G39210	APL3	APL3__Glucose-1-phosphate adenylyltransferase family protein	15.0234	0	0	15.0234	0	0
4688	AT4G39260	ATGRP8	ATGRP8_CCR1_GR-RBP8_GRP8__cold, circadian rhythm, and RNA binding 1	3.76815	0	0	3.76815	0	0
4689	AT4G39270		Leucine-rich repeat protein kinase family protein	3.76815	0	3.76815	0	0	0
4690	AT4G39350	ATCESA2	ATCESA2_ATH-A_CESA2__cellulose synthase A2	7.45862	0	0	6.40596	0	7.45862
4691	AT4G39360			7.45862	0	0	7.45862	0	0
4692	AT4G39361		snoRNA	7.45862	7.45862	0	0	0	0
4693	AT4G39363		snoRNA	7.45862	7.45862	0	0	0	0
4694	AT4G39364		snoRNA	7.45862	7.45862	0	0	0	0
4695	AT4G39390	ATNST-KT1	ATNST-KT1_NST-K1__nucleotide sugar transporter-KT 1	4.38181	0	0	0	0	4.38181
4696	AT4G39403	PLS	PLS__polaris	4.05921	4.05921	0	3.24737	0	0
4697	AT4G39404		other RNA	4.05921	0	4.05921	0	3.24737	0
4698	AT4G39410	ATWRKY13	ATWRKY13_WRKY13__WRKY DNA-binding protein 13	4.05921	0	0	0	0	4.05921
4699	AT4G39420			4.6948	0	0	4.6948	0	0
4700	AT4G39660	AGT2	AGT2__alanine:glyoxylate aminotransferase 2	4.9918	0	0	0	0	4.9918
4701	AT4G39670		Glycolipid transfer protein (GLTP) family protein	4.9918	0	0	4.9918	0	0
4702	AT4G39672		pre-tRNA	4.9918	0	4.9918	0	0	0
4703	AT4G39720		VQ motif-containing protein	8.08846	8.08846	0	0	0	0
4704	AT4G39730	PLAT1	PLAT1__Lipase/lipooxygenase, PLAT/LH2 family protein	8.08846	0	0	0	0	8.08846
4705	AT4G39770	TPPH	TPPH__Haloacid dehalogenase-like hydrolase (HAD) superfamily protein	11.2675	0	0	11.2675	0	0
4706	AT4G39800	ATIPS1	ATIPS1_ATMIPS1_MI-1-P SYNTHASE_MIPS1__myo-inositol-1-phosphate synthase 1	5.63724	0	0	5.63724	0	0
4707	AT4G39838			4.71789	0	0	4.71789	0	0
4708	AT4G39840			4.71789	0	0	0	4.71789	4.38181
4709	AT4G39850	ABCD1	ABCD1_ACN2_AtABCD1_CTS_PED3_PXA1__peroxisomal ABC transporter 1	4.71789	0	4.71789	0	0	0
4710	AT4G39970		Haloacid dehalogenase-like hydrolase (HAD) superfamily protein	5.06896	0	0	5.06896	0	0
4711	AT4G39980	DHS1	DHS1__3-deoxy-D-arabino-heptulosonate 7-phosphate synthase 1	5.06896	0	0	5.06896	0	0
4712	AT4G39985		pre-tRNA	5.06896	5.06896	0	0	0	0
4713	AT4G40010	SNRK2-7	SNRK2-7_SNRK2.7_SRK2F__SNF1-related protein kinase 2.7	7.23497	0	5.63376	7.23497	0	0
4714	AT4G40011			7.23497	0	5.63376	4.06882	7.23497	0
4715	AT4G40020		Myosin heavy chain-related protein	5.63376	0	0	0	0	5.63376
4716	AT4G40060	ATHB-16	ATHB-16_ATHB16_HB16__homeobox protein 16	8.76362	0	0	4.21214	0	8.76362
4717	AT4G40065		other RNA	4.21214	0	0	0	0	4.21214
4718	AT4G40070		RING/U-box superfamily protein	4.21214	4.21214	0	0	0	0
4719	AT5G01040	LAC8	LAC8__laccase 8	5.63376	0	0	0	5.63376	0
4720	AT5G01100	FRB1	FRB1__O-fucosyltransferase family protein	8.96834	8.96834	0	0	0	0
4721	AT5G01110		Tetratricopeptide repeat (TPR)-like superfamily protein	8.96834	0	0	0	0	8.96834
4722	AT5G01200		Duplicated homeodomain-like superfamily protein	3.93133	0	0	3.93133	0	0
4723	AT5G01220	SQD2	SQD2__sulfoquinovosyldiacylglycerol 2	4.06882	4.06882	0	0	0	0
4724	AT5G01225			4.06882	0	0	0	0	4.06882
4725	AT5G01230		S-adenosyl-L-methionine-dependent methyltransferases superfamily protein	4.06882	0	0	0	0	4.06882
4726	AT5G01270	ATCPL2	ATCPL2_CPL2__carboxyl-terminal domain (ctd) phosphatase-like 2	5.55046	0	0	0	5.55046	0
4727	AT5G01290		mRNA capping enzyme family protein	4.09981	0	0	0	0	4.09981
4728	AT5G01300		PEBP (phosphatidylethanolamine-binding protein) family protein	4.09981	0	0	4.09981	0	0
4729	AT5G01310	APTX	APTX__APRATAXIN-like	4.09981	4.09981	0	0	0	0
4730	AT5G01380		Homeodomain-like superfamily protein	4.57266	4.57266	4.42427	0	0	0
4731	AT5G01390		DNAJ heat shock family protein	4.57266	0	0	0	0	4.57266
4732	AT5G01410	ATPDX1	ATPDX1_ATPDX1.3_PDX1_PDX1.3_RSR4__Aldolase-type TIM barrel family protein	5.94674	5.94674	0	5.63376	0	0
4733	AT5G01420		Glutaredoxin family protein	5.94674	0	0	5.94674	0	5.63376
4734	AT5G01430		Got1/Sft2-like vescicle transport protein family	5.94674	0	0	0	0	5.94674
4735	AT5G01490	ATCAX4	ATCAX4_CAX4__cation exchanger 4	4.17346	0	0	0	4.17346	0
4736	AT5G01500	TAAC	TAAC__thylakoid ATP/ADP carrier	4.17346	4.17346	0	0	0	0
4737	AT5G01510	RUS5	RUS5__Protein of unknown function, DUF647	8.55609	0	0	0	0	8.55609
4738	AT5G01520	AIRP2	AIRP2_AtAIRP2__RING/U-box superfamily protein	8.55609	0	0	8.55609	0	3.96855
4739	AT5G01530	LHCB4.1	LHCB4.1__light harvesting complex photosystem II	8.55609	8.55609	0	0	3.96855	0
4740	AT5G01542			3.96855	3.96855	0	0	0	0
4741	AT5G01595		other RNA	4.6948	0	0	0	3.6063	4.6948
4742	AT5G01600	ATFER1	ATFER1_FER1__ferretin 1	4.6948	0	0	4.6948	3.6063	0
4743	AT5G01610		Protein of unknown function, DUF538	4.6948	0	3.6063	4.6948	0	0
4744	AT5G01620	TBL35	TBL35__TRICHOME BIREFRINGENCE-LIKE 35	4.6948	3.6063	4.6948	0	0	0
4745	AT5G01710		methyltransferases	6.23186	0	6.23186	0	0	0
4746	AT5G01712	CPuORF48	CPuORF48__conserved peptide upstream open reading frame 48	6.23186	0	6.23186	0	0	0
4747	AT5G01720		RNI-like superfamily protein	7.43091	0	7.43091	3.6111	6.23186	0
4748	AT5G01730	ATSCAR4	ATSCAR4_SCAR4_WAVE3__SCAR family protein 4	7.43091	0	0	0	0	7.43091
4749	AT5G01732		other RNA	7.43091	3.6111	0	7.43091	0	0
4750	AT5G01747	MIR164	MIR164_MIR164B__MIR164/MIR164B; miRNA	4.98262	4.98262	0	0	0	0
4751	AT5G01800		saposin B domain-containing protein	7.9278	0	0	0	0	7.9278
4752	AT5G01810	ATPK10	ATPK10_CIPK15_PKS3_SIP2_SNRK3.1__CBL-interacting protein kinase 15	7.9278	0	0	7.9278	0	4.07709
4753	AT5G01820	ATCIPK14	ATCIPK14_ATSR1_CIPK14_PKS24_SR1_SnRK3.15__serine/threonine protein kinase 1	4.07709	0	0	3.75147	0	4.07709
4754	AT5G01830		ARM repeat superfamily protein	5.04911	0	0	0	5.04911	0
4755	AT5G01840	ATOFP1	ATOFP1_OFP1__ovate family protein 1	5.04911	5.04911	0	0	0	0
4756	AT5G01849			7.76482	7.50293	0	0	0	7.76482
4757	AT5G01850		Protein kinase superfamily protein	7.76482	7.50293	0	7.76482	0	0
4758	AT5G01870		Bifunctional inhibitor/lipid-transfer protein/seed storage 2S albumin superfamily protein	5.34236	0	0	0	0	5.34236
4759	AT5G01880	DAFL2	DAFL2__RING/U-box superfamily protein	11.2441	0	0	5.34236	11.2441	0
4760	AT5G01881			11.2441	0	5.34236	11.2441	0	0
4761	AT5G01990	PILS6	PILS6__Auxin efflux carrier family protein	4.61552	0	0	0	4.61552	0
4762	AT5G02000			4.61552	0	0	0	0	4.61552
4763	AT5G02020	SIS	SIS__	13.1301	0	4.17346	13.1301	0	0
4764	AT5G02021			13.1301	0	4.17346	0	13.1301	0
4765	AT5G02025		pre-tRNA	4.17346	0	0	4.17346	0	0
4766	AT5G02050		Mitochondrial glycoprotein family protein	4.44037	0	0	4.44037	0	0
4767	AT5G02060		Uncharacterised protein family (UPF0497)	4.44037	0	0	4.44037	0	0
4768	AT5G02130	NDP1	NDP1__Tetratricopeptide repeat (TPR)-like superfamily protein	5.59397	0	0	0	5.59397	0
4769	AT5G02140		Pathogenesis-related thaumatin superfamily protein	5.59397	0	5.59397	0	0	0
4770	AT5G02150	Fes1C	Fes1C__Fes1C	5.47734	0	0	5.47734	0	0
4771	AT5G02160			5.47734	0	0	0	5.47734	0
4772	AT5G02170		Transmembrane amino acid transporter family protein	5.47734	0	5.47734	0	0	0
4773	AT5G02230		Haloacid dehalogenase-like hydrolase (HAD) superfamily protein	4.96949	4.96949	0	0	0	0
4774	AT5G02260	ATEXP9	ATEXP9_ATEXPA9_ATHEXP ALPHA 1.10_EXP9_EXPA9__expansin A9	3.85625	0	3.85625	0	0	0
4775	AT5G02470	DPA	DPA__Transcription factor DP	5.00778	0	5.00778	0	0	0
4776	AT5G02480		HSP20-like chaperones superfamily protein	5.00778	0	5.00778	0	0	0
4777	AT5G02490	AtHsp70-2	AtHsp70-2_Hsp70-2__Heat shock protein 70 (Hsp 70) family protein	7.74365	0	0	7.74365	0	0
4778	AT5G02500	AT-HSC70-1	AT-HSC70-1_AtHsp70-1_HSC70_HSC70-1_HSP70-1__heat shock cognate protein 70-1	7.74365	0	0	0	0	7.74365
4779	AT5G02580		Plant protein 1589 of unknown function	5.63376	0	0	0	0	5.63376
4780	AT5G02590		Tetratricopeptide repeat (TPR)-like superfamily protein	5.63376	0	5.63376	0	0	0
4781	AT5G02750	SGR9	SGR9__RING/U-box superfamily protein	7.00227	0	0	0	7.00227	0
4782	AT5G02760	APD7	APD7__Protein phosphatase 2C family protein	4.25926	0	0	4.25926	0	0
4783	AT5G02810	APRR7	APRR7_PRR7__pseudo-response regulator 7	9.1107	0	0	9.1107	0	0
4784	AT5G02811			9.1107	0	0	0	9.1107	0
4785	AT5G02815		pre-tRNA	9.1107	0	0	0	0	9.1107
4786	AT5G02820	BIN5	BIN5_RHL2__Spo11/DNA topoisomerase VI, subunit A protein	9.1107	0	0	9.1107	0	0
4787	AT5G02960		Ribosomal protein S12/S23 family protein	3.92796	0	0	3.92796	0	0
4788	AT5G02970		alpha/beta-Hydrolases superfamily protein	3.92796	0	0	3.92796	0	0
4789	AT5G03040	iqd2	iqd2__IQ-domain 2	7.82466	0	7.82466	0	5.94674	0
4790	AT5G03050			7.82466	0	0	0	0	7.82466
4791	AT5G03100		F-box/RNI-like superfamily protein	5.32077	0	0	0	0	5.32077
4792	AT5G03110			5.32077	0	5.32077	0	0	0
4793	AT5G03140	LecRK-VIII.2	LecRK-VIII.2__Concanavalin A-like lectin protein kinase family protein	7.51168	0	0	7.51168	0	0
4794	AT5G03180		RING/U-box superfamily protein	6.02639	0	6.02639	0	0	0
4795	AT5G03190	CPUORF47	CPUORF47__conserved peptide upstream open reading frame 47	6.02639	0	0	6.02639	0	0
4796	AT5G03200	LUL1	LUL1__RING/U-box superfamily protein	8.57478	0	8.57478	0	0	0
4797	AT5G03204			8.57478	0	8.57478	0	0	0
4798	AT5G03210	AtDIP2	AtDIP2_DIP2__	8.57478	0	0	8.57478	0	0
4799	AT5G03220		Mediator complex, subunit Med7	5.00778	0	0	0	0	5.00778
4800	AT5G03230		Protein of unknown function, DUF584	5.00778	5.00778	0	0	0	0
4801	AT5G03280	ATEIN2	ATEIN2_CKR1_EIN2_ERA3_ORE2_ORE3_PIR2__NRAMP metal ion transporter family protein	5.04313	0	0	0	0	5.04313
4802	AT5G03285		other RNA	5.04313	0	0	3.99479	0	5.04313
4803	AT5G03290	IDH-V	IDH-V__isocitrate dehydrogenase V	5.04313	0	0	5.04313	0	0
4804	AT5G03300	ADK2	ADK2__adenosine kinase 2	5.04313	5.04313	0	0	0	0
4805	AT5G03330		Cysteine proteinases superfamily protein	6.70657	0	0	6.70657	0	0
4806	AT5G03370		acylphosphatase family	5.61712	4.38181	5.61712	0	0	0
4807	AT5G03460			6.57272	0	0	0	0	6.57272
4808	AT5G03470	ATB' ALPHA	ATB' ALPHA__Protein phosphatase 2A regulatory B subunit family protein	6.57272	0	0	6.57272	0	0
4809	AT5G03480		RNA-binding (RRM/RBD/RNP motifs) family protein	10.4393	0	10.4393	0	0	0
4810	AT5G03490		UDP-Glycosyltransferase superfamily protein	10.4393	0	0	0	10.4393	0
4811	AT5G03495		RNA-binding (RRM/RBD/RNP motifs) family protein	10.4393	0	0	0	0	10.4393
4812	AT5G03668		other RNA	4.6948	0	0	0	0	4.6948
4813	AT5G03670	TRM28	TRM28__	4.6948	0	0	4.6948	0	0
4814	AT5G03680	PTL	PTL__Duplicated homeodomain-like superfamily protein	11.5805	0	11.5805	0	0	0
4815	AT5G03720	AT-HSFA3	AT-HSFA3_HSFA3__heat shock transcription factor A3	5.06532	0	0	5.06532	0	0
4816	AT5G03730	AtCTR1	AtCTR1_CTR1_SIS1__Protein kinase superfamily protein	5.06532	0	0	0	0	5.06532
4817	AT5G03760	ATCSLA09	ATCSLA09_ATCSLA9_CSLA09_CSLA9_RAT4__Nucleotide-diphospho-sugar transferases superfamily protein	6.48893	3.43697	0	0	6.48893	0
4818	AT5G03770	AtKdtA	AtKdtA_KDTA__KDO transferase A	3.43697	3.43697	0	0	0	0
4819	AT5G04190	PKS4	PKS4__phytochrome kinase substrate 4	4.30366	0	0	0	0	4.30366
4820	AT5G04200	AtMC9	AtMC9_AtMCP2f_MC9_MCP2f__metacaspase 9	4.30366	0	4.30366	0	0	0
4821	AT5G04220	ATSYTC	ATSYTC_NTMC2T1.3_NTMC2TYPE1.3_SYT3_SYTC__Calcium-dependent lipid-binding (CaLB domain) family protein	4.98174	0	0	4.98174	0	0
4822	AT5G04230	ATPAL3	ATPAL3_PAL3__phenyl alanine ammonia-lyase 3	4.98174	0	4.98174	0	0	0
4823	AT5G04250		Cysteine proteinases superfamily protein	10.4801	0	0	10.4801	0	0
4824	AT5G04270		DHHC-type zinc finger family protein	5.61619	0	5.61619	0	0	0
4825	AT5G04470	SIM	SIM__cyclin-dependent protein kinase inhibitors	10.5602	0	10.5602	0	0	0
4826	AT5G04480		UDP-Glycosyltransferase superfamily protein	7.7141	0	5.65387	0	0	7.7141
4827	AT5G04490	VTE5	VTE5__vitamin E pathway gene 5	5.65387	0	0	5.65387	0	0
4828	AT5G04560	DME	DME__HhH-GPD base excision DNA repair family protein	6.05175	0	0	0	0	6.05175
4829	AT5G04590	SIR	SIR__sulfite reductase	6.05175	0	0	6.05175	0	0
4830	AT5G04730		Ankyrin-repeat containing protein	4.4694	0	0	4.4694	0	0
4831	AT5G04740	ACR12	ACR12__ACT domain-containing protein	4.4694	0	0	0	0	4.4694
4832	AT5G04760		Duplicated homeodomain-like superfamily protein	7.02024	4.77376	7.02024	0	0	0
4833	AT5G04770	ATCAT6	ATCAT6_CAT6__cationic amino acid transporter 6	5.59392	4.77376	0	0	5.59392	0
4834	AT5G04820	ATOFP13	ATOFP13_OFP13__ovate family protein 13	4.59191	0	0	4.59191	0	0
4835	AT5G04870	ATCPK1	ATCPK1_CPK1__calcium dependent protein kinase 1	7.75645	7.75645	0	0	0	0
4836	AT5G04885		Glycosyl hydrolase family protein	7.75645	0	0	7.75645	0	0
4837	AT5G04920		EAP30/Vps36 family protein	4.25074	0	0	4.25074	0	0
4838	AT5G04930	ALA1	ALA1__aminophospholipid ATPase 1	4.25074	4.25074	0	0	0	0
4839	AT5G05090		Homeodomain-like superfamily protein	5.32077	0	0	0	0	5.32077
4840	AT5G05100		Single-stranded nucleic acid binding R3H protein	6.83304	0	0	6.83304	5.32077	0
4841	AT5G05110		Cystatin/monellin family protein	6.83304	0	0	0	0	6.83304
4842	AT5G05140		Transcription elongation factor (TFIIS) family protein	8.76362	0	8.7051	4.6948	0	8.76362
4843	AT5G05150	ATATG18E	ATATG18E_ATG18E_G18E__autophagy-related gene 18E	6.57272	0	0	0	0	6.57272
4844	AT5G05170	ATCESA3	ATCESA3_ATH-B_CESA3_CEV1_ELI1_IXR1_MRE1__Cellulose synthase family protein	3.24446	0	0	3.24446	0	0
4845	AT5G05180			3.24446	0	0	3.24446	0	0
4846	AT5G05190		Protein of unknown function (DUF3133)	4.6948	0	0	4.6948	0	0
4847	AT5G05200		Protein kinase superfamily protein	5.70406	5.70406	0	0	0	0
4848	AT5G05210		Surfeit locus protein 6	5.70406	0	0	0	0	5.70406
4849	AT5G05220			5.70406	0	0	5.70406	0	0
4850	AT5G05230		RING/U-box superfamily protein	5.70406	0	5.70406	0	0	0
4851	AT5G05280	DAF	DAF__RING/U-box superfamily protein	4.77376	4.77376	0	0	0	0
4852	AT5G05282	CPuORF64	CPuORF64__conserved peptide upstream open reading frame 64	4.77376	4.77376	0	0	0	0
4853	AT5G05290	ATEXP2	ATEXP2_ATEXPA2_ATHEXP ALPHA 1.12_EXP2_EXPA2__expansin A2	4.77376	0	0	4.77376	0	0
4854	AT5G05310		TLC ATP/ADP transporter	4.77376	4.77376	0	0	0	0
4855	AT5G05320		FAD/NAD(P)-binding oxidoreductase family protein	4.23379	4.23379	0	0	0	0
4856	AT5G05330		HMG-box (high mobility group) DNA-binding family protein	4.23379	0	0	4.23379	0	0
4857	AT5G05340	PRX52	PRX52__Peroxidase superfamily protein	4.23379	0	0	0	0	4.23379
4858	AT5G05400		LRR and NB-ARC domains-containing disease resistance protein	7.23497	0	7.23497	0	0	0
4859	AT5G05410	DREB2	DREB2_DREB2A__DRE-binding protein 2A	7.23497	0	0	7.23497	0	0
4860	AT5G05560	APC1	APC1_EMB2771__E3 ubiquitin ligase, putative	3.86079	0	0	0	3.86079	0
4861	AT5G05690	CBB3	CBB3_CPD_CYP90_CYP90A_CYP90A1_DWF3__Cytochrome P450 superfamily protein	4.38181	0	0	0	4.38181	0
4862	AT5G05850	PIRL1	PIRL1__plant intracellular ras group-related LRR 1	9.6869	9.6869	0	0	0	0
4863	AT5G05860	UGT76C2	UGT76C2__UDP-glucosyl transferase 76C2	9.6869	0	0	0	0	9.6869
4864	AT5G05870	UGT76C1	UGT76C1__UDP-glucosyl transferase 76C1	9.6869	0	0	9.6869	0	0
4865	AT5G05880		UDP-Glycosyltransferase superfamily protein	9.6869	9.6869	0	0	0	0
4866	AT5G06070	RAB	RAB_RBE__C2H2 and C2HC zinc fingers superfamily protein	5.14616	5.14616	0	0	0	0
4867	AT5G06080	LBD33	LBD33__LOB domain-containing protein 33	5.14616	0	0	5.14616	0	0
4868	AT5G06090	ATGPAT7	ATGPAT7_GPAT7__glycerol-3-phosphate acyltransferase 7	9.18922	0	0	9.18922	0	0
4869	AT5G06265		hyaluronan mediated motility receptor-related	4.06882	0	0	0	0	4.06882
4870	AT5G06270			5.59067	5.59067	0	4.38181	0	0
4871	AT5G06280			6.92328	0	0	6.92328	0	0
4872	AT5G06290	2-Cys Prx B	2-Cys Prx B_2CPB__2-cysteine peroxiredoxin B	6.92328	0	0	6.92328	0	4.6948
4873	AT5G06300	LOG7	LOG7__Putative lysine decarboxylase family protein	4.6948	0	0	0	4.6948	0
4874	AT5G06370		NC domain-containing protein-related	6.9332	0	0	6.9332	0	0
4875	AT5G06380			6.9332	0	0	6.9332	0	0
4876	AT5G06390	FLA17	FLA17__FASCICLIN-like arabinogalactan protein 17 precursor	6.69914	0	0	6.69914	0	0
4877	AT5G06540		Pentatricopeptide repeat (PPR) superfamily protein	5.94674	0	0	0	0	5.94674
4878	AT5G06600	AtUBP12	AtUBP12_UBP12__ubiquitin-specific protease 12	5.32077	0	0	5.32077	0	0
4879	AT5G06610		Protein of unknown function (DUF620)	5.32077	0	5.32077	0	0	0
4880	AT5G06690	WCRKC1	WCRKC1__WCRKC thioredoxin 1	4.3483	0	4.3483	0	0	0
4881	AT5G06700	TBR	TBR__Plant protein of unknown function (DUF828)	4.3483	0	0	0	4.3483	3.85455
4882	AT5G06750	APD8	APD8__Protein phosphatase 2C family protein	12.0167	0	12.0167	0	0	0
4883	AT5G06755			12.0167	0	12.0167	0	0	0
4884	AT5G06760	AtLEA4-5	AtLEA4-5_LEA4-5__Late Embryogenesis Abundant 4-5	12.0167	0	0	12.0167	0	0
4885	AT5G06770		KH domain-containing protein / zinc finger (CCCH type) family protein	12.0167	0	0	0	0	12.0167
4886	AT5G06790			6.25973	0	6.25973	0	0	0
4887	AT5G06800		myb-like HTH transcriptional regulator family protein	6.25973	6.25973	0	0	0	0
4888	AT5G06839	bZIP65	TGA10_bZIP65__bZIP transcription factor family protein	3.41139	0	0	0	3.41139	0
4889	AT5G06970		Protein of unknown function (DUF810)	9.25083	0	0	9.25083	0	0
4890	AT5G06980	LNK4	LNK4__	9.25083	0	0	9.25083	0	0
4891	AT5G06990		Protein of unknown function, DUF617	9.25083	9.25083	0	0	0	0
4892	AT5G07000	ATST2B	ATST2B_ST2B__sulfotransferase 2B	7.02024	0	7.02024	0	0	0
4893	AT5G07010	ATST2A	ATST2A_ST2A__sulfotransferase 2A	8.76362	6.21186	0	8.76362	7.02024	0
4894	AT5G07220	ATBAG3	ATBAG3_BAG3__BCL-2-associated athanogene 3	3.53432	0	0	3.53432	0	0
4895	AT5G07225		RING/U-box superfamily protein	3.53432	0	0	0	0	3.53432
4896	AT5G07260		START (StAR-related lipid-transfer) lipid-binding domain	8.45064	0	0	0	0	8.45064
4897	AT5G07270	XBAT33	XBAT33__XB3 ortholog 3 in Arabidopsis thaliana	8.45064	0	0	8.45064	0	0
4898	AT5G07290	AML4	AML4_ML4__MEI2-like 4	6.83707	0	0	6.83707	0	5.5045
4899	AT5G07300	BON2	BON2__Calcium-dependent phospholipid-binding Copine family protein	5.5045	0	0	5.5045	0	0
4900	AT5G07315		pre-tRNA	4.05921	0	0	4.05921	0	0
4901	AT5G07320	APC3	APC3__Mitochondrial substrate carrier family protein	4.05921	0	0	0	4.05921	0
4902	AT5G07440	GDH2	GDH2__glutamate dehydrogenase 2	6.56664	0	0	6.56664	0	0
4903	AT5G07450	CYCP4;3	CYCP4;3__cyclin p4;3	4.71242	0	0	4.71242	0	0
4904	AT5G07460	ATMSRA2	ATMSRA2_PMSR2__peptidemethionine sulfoxide reductase 2	5.50933	0	0	5.50933	0	4.71242
4905	AT5G07470	ATMSRA3	ATMSRA3_PMSR3__peptidemethionine sulfoxide reductase 3	5.50933	0	0	0	0	5.50933
4906	AT5G07571		Oleosin family protein	5.42168	5.42168	0	0	0	0
4907	AT5G07580		Integrase-type DNA-binding superfamily protein	5.42168	0	0	0	5.42168	0
4908	AT5G07670		RNI-like superfamily protein	4.21214	0	0	0	0	4.21214
4909	AT5G07675		pre-tRNA	9.07661	0	9.07661	4.21214	0	0
4910	AT5G07680	ANAC079	ANAC079_ANAC080_ATNAC4_NAC080_NAC4__NAC domain containing protein 80	9.07661	9.07661	0	0	0	0
4911	AT5G07770	AtFH16	AtFH16_FH16__Actin-binding FH2 protein	5.61619	0	0	0	0	5.61619
4912	AT5G07780	AtFH19	AtFH19_FH19__Actin-binding FH2 (formin homology 2) family protein	5.61619	0	0	0	5.61619	4.6948
4913	AT5G07790			4.6948	0	0	4.6948	0	4.6948
4914	AT5G07800		Flavin-binding monooxygenase family protein	4.6948	0	0	0	4.6948	0
4915	AT5G07920	ATDGK1	ATDGK1_DGK1__diacylglycerol kinase1	10.0903	0	0	10.0903	0	0
4916	AT5G07930	MCT2	MCT2__MEI2 C-terminal RRM only like 2	10.0903	0	10.0903	0	0	0
4917	AT5G07980		dentin sialophosphoprotein-related	5.40095	5.40095	0	0	0	0
4918	AT5G07990	CYP75B1	CYP75B1_D501_TT7__Cytochrome P450 superfamily protein	5.40095	5.40095	0	0	0	0
4919	AT5G08130	BIM1	BIM1__basic helix-loop-helix (bHLH) DNA-binding superfamily protein	6.56309	4.26217	0	0	6.56309	0
4920	AT5G08139		RING/U-box superfamily protein	7.19869	0	0	7.19869	0	0
4921	AT5G08230		Tudor/PWWP/MBT domain-containing protein	5.18509	0	5.18509	0	0	0
4922	AT5G08240			5.18509	0	0	0	5.18509	0
4923	AT5G08330	AtTCP11	AtTCP11_TCP11__TCP family transcription factor	5.16678	0	0	5.16678	0	0
4924	AT5G08335	ATICMTB	ATICMTB_ATSTE14B_ICMTB__Isoprenylcysteine carboxyl methyltransferase (ICMT) family	5.16678	5.16678	0	0	0	0
4925	AT5G08560		transducin family protein / WD-40 repeat family protein	4.24118	0	0	0	4.24118	0
4926	AT5G08565	SPT4-1	SPT4-1__Transcription initiation Spt4-like protein	5.09323	0	4.24118	0	0	5.09323
4927	AT5G08570		Pyruvate kinase family protein	5.09323	0	0	0	5.09323	0
4928	AT5G08630		DDT domain-containing protein	4.63317	0	0	4.63317	0	0
4929	AT5G08640	ATFLS1	ATFLS1_FLS_FLS1__flavonol synthase 1	4.63317	0	0	4.63317	0	0
4930	AT5G08670		ATP synthase alpha/beta family protein	4.65485	0	0	4.65485	0	0
4931	AT5G08680		ATP synthase alpha/beta family protein	4.65485	0	0	4.65485	0	0
4932	AT5G09580			5.59067	0	0	0	0	5.59067
4933	AT5G09585	U2.5	U2.5__U2.5; snRNA	5.59067	0	0	0	0	5.59067
4934	AT5G09590	HSC70-5	HSC70-5_MTHSC70-2__mitochondrial HSO70 2	5.59067	0	0	5.59067	0	0
4935	AT5G09610	APUM21	APUM21_PUM21__pumilio 21	6.67973	0	0	0	0	6.67973
4936	AT5G09620		Octicosapeptide/Phox/Bem1p family protein	6.67973	0	0	0	0	6.67973
4937	AT5G09670		loricrin-related	5.86553	0	0	0	5.86553	0
4938	AT5G09672	CPuORF21	CPuORF21__conserved peptide upstream open reading frame 21	5.86553	0	0	0	5.86553	0
4939	AT5G09680	RLF	RLF__reduced lateral root formation	5.86553	0	0	0	0	5.86553
4940	AT5G09800		ARM repeat superfamily protein	5.00778	5.00778	0	0	0	0
4941	AT5G09805	IDL3	IDL3__inflorescence deficient in abscission (IDA)-like 3	5.00778	0	0	5.00778	0	0
4942	AT5G09870	CESA5	CESA5_MUM3__cellulose synthase 5	5.01417	0	0	3.41652	0	5.01417
4943	AT5G09876			5.01417	0	5.01417	0	0	0
4944	AT5G09978	PEP7	PEP7__elicitor peptide 7 precursor	7.19869	0	0	0	0	7.19869
4945	AT5G09980	PROPEP4	PROPEP4__elicitor peptide 4 precursor	7.19869	0	0	7.19869	0	0
4946	AT5G09990	PROPEP5	PROPEP5__elicitor peptide 5 precursor	7.19869	7.19869	0	0	0	0
4947	AT5G09995			4.65485	0	0	4.65485	0	0
4948	AT5G10000	ATFD4	ATFD4_FD4__ferredoxin 4	4.65485	0	0	4.65485	0	0
4949	AT5G10010	HIT4	HIT4__	4.65485	0	4.65485	0	0	0
4950	AT5G10100	TPPI	TPPI__Haloacid dehalogenase-like hydrolase (HAD) superfamily protein	7.19869	0	0	0	7.19869	0
4951	AT5G10140	AGL25	AGL25_FLC_FLF_RSB6__K-box region and MADS-box transcription factor family protein	8.30682	0	0	0	8.30682	0
4952	AT5G10220	ANN6	ANN6_ANNAT6__annexin 6	5.63376	5.63376	0	0	0	0
4953	AT5G10230	ANN7	ANN7_ANNAT7__annexin 7	5.63376	0	0	5.63376	0	0
4954	AT5G10235		pre-tRNA	5.63376	0	0	0	0	5.63376
4955	AT5G10240	ASN3	ASN3__asparagine synthetase 3	5.63376	0	0	0	0	5.63376
4956	AT5G10290		leucine-rich repeat transmembrane protein kinase family protein	6.55607	0	5.04313	6.55607	0	0
4957	AT5G10300	AtHNL	ATMES5_AtHNL_HNL_MES5__methyl esterase 5	6.55607	0	0	6.55607	5.04313	0
4958	AT5G10336			5.11125	0	5.11125	0	0	0
4959	AT5G10340		F-box family protein	5.11125	0	0	0	5.11125	0
4960	AT5G10504			7.50293	7.50293	4.6948	0	0	5.89903
4961	AT5G10510	AIL6	AIL6_PLT3__AINTEGUMENTA-like 6	7.50293	4.6948	7.50293	0	0	0
4962	AT5G10570		basic helix-loop-helix (bHLH) DNA-binding superfamily protein	3.3311	0	0	0	0	3.3311
4963	AT5G10572	SNOR77	SNOR77__SNOR77; snoRNA	3.44285	0	0	0	0	3.44285
4964	AT5G10580		Protein of unknown function, DUF599	3.75584	3.75584	0	0	0	0
4965	AT5G10720	AHK5	AHK5_CKI2_HK5__histidine kinase 5	6.8857	0	6.8857	0	0	0
4966	AT5G10730		NAD(P)-binding Rossmann-fold superfamily protein	7.92595	0	0	0	7.92595	0
4967	AT5G10740		Protein phosphatase 2C family protein	10.3998	0	0	10.3998	0	7.92595
4968	AT5G10745			10.3998	0	0	10.3998	0	0
4969	AT5G10750		Protein of unknown function (DUF1336)	10.3998	10.3998	0	0	0	0
4970	AT5G10790	UBP22	UBP22__ubiquitin-specific protease 22	4.05168	0	0	0	0	4.05168
4971	AT5G10800		RNA recognition motif (RRM)-containing protein	4.05168	0	0	0	4.05168	0
4972	AT5G10930	CIPK5	CIPK5_SnRK3.24__CBL-interacting protein kinase 5	8.04721	0	0	4.94205	0	8.04721
4973	AT5G10940	ASG2	ASG2__transducin family protein / WD-40 repeat family protein	4.31989	0	0	0	0	4.31989
4974	AT5G10945	MIR156D	MIR156D__MIR156D; miRNA	5.32077	0	5.32077	0	0	0
4975	AT5G10946			5.32077	0	0	5.32077	0	0
4976	AT5G11000		Plant protein of unknown function (DUF868)	5.32077	0	0	0	0	5.32077
4977	AT5G11060	KNAT4	KNAT4__KNOTTED1-like homeobox gene 4	11.2675	0	5.05457	11.2675	0	0
4978	AT5G11080		Ubiquitin-like superfamily protein	5.07401	5.07401	0	0	0	0
4979	AT5G11090		serine-rich protein-related	12.2065	5.07401	0	12.2065	0	0
4980	AT5G11100	ATSYTD	ATSYTD_NTMC2T2.2_NTMC2TYPE2.2_SYT4_SYTD__Calcium-dependent lipid-binding (CaLB domain) family protein	10.0156	4.6948	10.0156	0	0	8.13276
4981	AT5G11110	ATSPS2F	ATSPS2F_KNS2_SPS1_SPS2F_SPSA2__sucrose phosphate synthase 2F	8.13276	0	0	8.13276	0	0
4982	AT5G11260	HY5	HY5_TED 5__Basic-leucine zipper (bZIP) transcription factor family protein	4.58287	4.58287	0	0	0	0
4983	AT5G11270	OCP3	OCP3__overexpressor of cationic peroxidase 3	4.58287	0	0	4.58287	0	0
4984	AT5G11280			4.58287	0	0	0	4.58287	0
4985	AT5G11290		Plant protein of unknown function (DUF247)	4.58287	0	4.58287	0	0	0
4986	AT5G11530	EMF1	EMF1__embryonic flower 1 (EMF1)	8.42429	0	0	8.42429	0	0
4987	AT5G11590	TINY2	TINY2__Integrase-type DNA-binding superfamily protein	7.82466	0	4.6948	7.82466	0	0
4988	AT5G11700			4.76143	0	0	4.76143	0	0
4989	AT5G11710		ENTH/VHS family protein	4.76143	0	4.76143	0	0	0
4990	AT5G11740	AGP15	AGP15_ATAGP15__arabinogalactan protein 15	4.3483	0	0	4.3483	0	0
4991	AT5G11780			4.93201	0	0	0	0	4.93201
4992	AT5G11790	NDL2	NDL2__N-MYC downregulated-like 2	8.76362	4.93201	0	8.76362	0	0
4993	AT5G11940		Subtilase family protein	5.42168	0	0	0	5.42168	4.6948
4994	AT5G11950	LOG8	LOG8__Putative lysine decarboxylase family protein	9.00719	0	4.6948	5.14616	0	9.00719
4995	AT5G11970		Protein of unknown function (DUF3511)	6.87393	0	0	6.87393	0	0
4996	AT5G11977	MIR156E	MIR156E__MIR156E; miRNA	6.87393	6.87393	0	0	0	0
4997	AT5G12010			4.64868	0	4.64868	0	0	0
4998	AT5G12040		Nitrilase/cyanide hydratase and apolipoprotein N-acyltransferase family protein	6.76031	0	0	0	0	6.76031
4999	AT5G12043			6.76031	0	0	0	0	6.76031
5000	AT5G12050			6.76031	0	6.76031	0	0	0
5001	AT5G12150		Rho GTPase activation protein (RhoGAP) with PH domain	8.76362	8.76362	0	0	0	0
5002	AT5G12170	CLT3	CLT3__CRT (chloroquine-resistance transporter)-like transporter 3	8.76362	0	0	0	8.76362	0
5003	AT5G12840	ATHAP2A	ATHAP2A_AtNFYA1_EMB2220_HAP2A_NF-YA1_NFYA1__nuclear factor Y, subunit A1	11.9623	0	0	11.9623	0	0
5004	AT5G12850		CCCH-type zinc finger protein with ARM repeat domain	11.9623	11.9623	0	0	0	0
5005	AT5G12870	ATMYB46	ATMYB46_MYB46__myb domain protein 46	5.61619	0	0	5.61619	0	0
5006	AT5G12900			4.6948	0	4.6948	0	0	0
5007	AT5G12910		Histone superfamily protein	4.6948	0	4.6948	0	0	0
5008	AT5G12930			4.21214	0	0	4.21214	0	0
5009	AT5G12940		Leucine-rich repeat (LRR) family protein	4.21214	0	4.21214	0	0	0
5010	AT5G13080	ATWRKY75	ATWRKY75_WRKY75__WRKY DNA-binding protein 75	5.63376	0	0	5.63376	0	0
5011	AT5G13090			7.17004	0	7.17004	0	0	0
5012	AT5G13100			7.17004	0	0	7.17004	0	0
5013	AT5G13110	G6PD2	G6PD2__glucose-6-phosphate dehydrogenase 2	7.17004	7.17004	0	0	0	0
5014	AT5G13170	AtSWEET15	AtSWEET15_SAG29_SWEET15__senescence-associated gene 29	8.76362	0	5.63376	8.76362	0	0
5015	AT5G13180	ANAC083	ANAC083_NAC083_VNI2__NAC domain containing protein 83	5.00778	5.00778	0	2.94244	0	0
5016	AT5G13181			6.45862	6.45862	0	0	0	0
5017	AT5G13240		transcription regulators	3.43697	0	3.43697	0	0	0
5018	AT5G13250		RING finger protein	4.35605	0	0	0	4.35605	0
5019	AT5G13260			4.35605	0	4.35605	0	0	0
5020	AT5G13320	AtGH3.12	AtGH3.12_GDG1_GH3.12_PBS3_WIN3__Auxin-responsive GH3 family protein	9.64663	0	0	9.64663	0	5.63376
5021	AT5G13330	Rap2.6L	Rap2.6L__related to AP2 6l	5.63376	0	0	5.63376	0	0
5022	AT5G13360		Auxin-responsive GH3 family protein	4.86285	0	0	0	0	4.86285
5023	AT5G13370		Auxin-responsive GH3 family protein	4.86285	0	0	4.86285	0	0
5024	AT5G13570	ATDCP2	ATDCP2_DCP2_ITS1_TDT__decapping 2	6.1505	0	0	0	0	6.1505
5025	AT5G13580	ABCG6	ABCG6__ABC-2 type transporter family protein	6.1505	0	0	6.1505	0	0
5026	AT5G13590			6.1014	0	0	0	6.1014	0
5027	AT5G13600		Phototropic-responsive NPH3 family protein	6.1014	0	6.1014	0	0	0
5028	AT5G13630	ABAR	ABAR_CCH_CCH1_CHLH_GUN5__magnesium-chelatase subunit chlH, chloroplast, putative / Mg-protoporphyrin IX chelatase, putative (CHLH)	4.81889	0	0	4.81889	0	0
5029	AT5G13640	ATPDAT	ATPDAT_PDAT_PDAT1__phospholipid:diacylglycerol acyltransferase	4.81889	0	0	4.81889	0	0
5030	AT5G13650	SVR3	SVR3__elongation factor family protein	4.16735	0	0	0	0	4.16735
5031	AT5G13660			4.16735	0	4.16735	0	0	0
5032	AT5G13710	CPH	CPH_SMT1__sterol methyltransferase 1	4.50765	0	0	0	4.50765	0
5033	AT5G13720		Uncharacterised protein family (UPF0114)	4.50765	0	4.50765	0	0	0
5034	AT5G13730	SIG4	SIG4_SIGD__sigma factor 4	6.91843	0	6.67887	6.91843	0	0
5035	AT5G13740	ZIF1	ZIF1__zinc induced facilitator 1	6.91843	0	6.91843	0	6.67887	0
5036	AT5G13950			5.13151	0	0	0	5.13151	0
5037	AT5G13960	KYP	KYP_SDG33_SUVH4__SU(VAR)3-9 homolog 4	5.13151	0	0	5.13151	0	0
5038	AT5G14010	KNU	KNU__C2H2 and C2HC zinc fingers superfamily protein	7.11943	0	0	7.11943	0	0
5039	AT5G14035		pre-tRNA	5.27294	0	0	0	0	5.27294
5040	AT5G14040	MPT3	MPT3_PHT3;1__phosphate transporter 3;1	5.27294	0	0	0	5.27294	0
5041	AT5G14050		Transducin/WD40 repeat-like superfamily protein	5.27294	5.27294	0	0	0	0
5042	AT5G14210		Leucine-rich repeat protein kinase family protein	5.63724	0	5.63724	0	0	0
5043	AT5G14220	HEMG2	HEMG2_MEE61_PPO2__Flavin containing amine oxidoreductase family	5.63724	0	0	0	0	5.63724
5044	AT5G14250	COP13	COP13_CSN3_FUS11__Proteasome component (PCI) domain protein	9.20019	0	0	0	0	9.20019
5045	AT5G14260		Rubisco methyltransferase family protein	9.20019	0	0	9.20019	0	0
5046	AT5G14290		Mitochondrial ribosomal protein L37	5.15507	0	0	0	5.15507	0
5047	AT5G14300	ATPHB5	ATPHB5_PHB5__prohibitin 5	5.15507	0	0	5.15507	0	0
5048	AT5G14310	AtCXE16	AtCXE16_CXE16__carboxyesterase 16	5.15507	5.15507	0	0	0	0
5049	AT5G14390		alpha/beta-Hydrolases superfamily protein	6.57272	0	0	6.57272	0	0
5050	AT5G14610		DEAD box RNA helicase family protein	4.53017	0	0	0	4.53017	0
5051	AT5G14640	ATSK13	ATSK13_SK13__shaggy-like kinase 13	4.82331	0	0	4.82331	0	0
5052	AT5G14650		Pectin lyase-like superfamily protein	4.82331	4.82331	0	0	0	0
5053	AT5G14680		Adenine nucleotide alpha hydrolases-like superfamily protein	5.59067	5.59067	0	0	0	0
5054	AT5G14690			5.59067	0	0	5.59067	0	0
5055	AT5G14700		NAD(P)-binding Rossmann-fold superfamily protein	8.76362	8.76362	0	0	0	5.94674
5056	AT5G14710			8.76362	0	0	8.76362	0	0
5057	AT5G14740	BETA CA2	BETA CA2_CA18_CA2__carbonic anhydrase 2	5.00778	0	0	0	0	5.00778
5058	AT5G14750	ATMYB66	ATMYB66_MYB66_WER_WER1__myb domain protein 66	5.00778	0	0	0	0	5.00778
5059	AT5G14920	GASA14	GASA14__Gibberellin-regulated family protein	6.79638	0	0	0	6.79638	0
5060	AT5G14930	SAG101	SAG101__senescence-associated gene 101	6.79638	0	0	6.79638	0	0
5061	AT5G15160	BHLH134	BHLH134_BNQ2__BANQUO 2	11.1813	0	0	11.1813	0	0
5062	AT5G15170	TDP1	TDP1__tyrosyl-DNA phosphodiesterase-related	5.63376	0	0	5.63376	0	0
5063	AT5G15175		pre-tRNA	5.63376	0	0	0	0	5.63376
5064	AT5G15180		Peroxidase superfamily protein	5.63376	0	0	5.63376	0	0
5065	AT5G15190			4.96949	0	4.96949	0	0	0
5066	AT5G15200		Ribosomal protein S4	4.96949	0	0	0	0	4.96949
5067	AT5G15250	ATFTSH6	ATFTSH6_FTSH6__FTSH protease 6	5.55415	5.55415	0	0	0	0
5068	AT5G15254			5.55415	0	5.55415	0	0	0
5069	AT5G15260		Ribosomal protein L34e superfamily protein	5.55415	0	0	5.55415	0	0
5070	AT5G15265			5.55415	0	5.55415	0	0	0
5071	AT5G15320			4.38181	0	0	4.38181	0	0
5072	AT5G15410	ATCNGC2	ATCNGC2_CNGC2_DND1__Cyclic nucleotide-regulated ion channel family protein	14.7627	6.79731	0	14.7627	0	0
5073	AT5G15420			14.7627	0	0	6.79731	0	14.7627
5074	AT5G15430		Plant calmodulin-binding protein-related	14.7627	14.7627	0	6.79731	0	0
5075	AT5G15440	EDL1	EDL1__EID1-like 1	6.79731	6.79731	0	0	0	0
5076	AT5G15450	APG6	APG6_AtCLPB3_CLPB-P_CLPB3__casein lytic proteinase B3	7.77089	0	0	7.77089	0	0
5077	AT5G15460	MUB2	MUB2__membrane-anchored ubiquitin-fold protein 2	7.77089	0	0	0	0	7.77089
5078	AT5G15570		Bromodomain transcription factor	6.57272	0	0	6.57272	0	0
5079	AT5G15640		Mitochondrial substrate carrier family protein	4.46513	0	0	0	0	4.46513
5080	AT5G15650	ATRGP2	ATRGP2_RGP2__reversibly glycosylated polypeptide 2	4.46513	0	4.46513	0	0	0
5081	AT5G15740		O-fucosyltransferase family protein	4.06882	0	0	4.06882	0	0
5082	AT5G15750		Alpha-L RNA-binding motif/Ribosomal protein S4 family protein	4.06882	4.06882	0	0	0	0
5083	AT5G15810		N2,N2-dimethylguanosine tRNA methyltransferase	5.44345	0	0	0	0	5.44345
5084	AT5G15815		pre-tRNA	5.44345	0	0	0	0	5.44345
5085	AT5G15820		RING/U-box superfamily protein	5.44345	0	0	5.44345	0	0
5086	AT5G15840	BBX1	BBX1_CO_FG__B-box type zinc finger protein with CCT domain	4.44565	0	0	4.44565	0	0
5087	AT5G15845		other RNA	4.44565	0	0	4.44565	0	0
5088	AT5G15940		NAD(P)-binding Rossmann-fold superfamily protein	4.38181	0	0	0	0	4.38181
5089	AT5G15948	CPuORF10	CPuORF10__conserved peptide upstream open reading frame 10	4.38181	0	0	4.38181	0	0
5090	AT5G15950		Adenosylmethionine decarboxylase family protein	4.38181	0	0	4.38181	0	0
5091	AT5G15970	AtCor6.6	AtCor6.6_COR6.6_KIN2__stress-responsive protein (KIN2) / stress-induced protein (KIN2) / cold-responsive protein (COR6.6) / cold-regulated protein (COR6.6)	8.76362	0	0	8.76362	0	0
5092	AT5G15980		Pentatricopeptide repeat (PPR) superfamily protein	8.76362	0	8.76362	0	0	0
5093	AT5G16030			5.00778	5.00778	0	0	0	0
5094	AT5G16110			5.00778	5.00778	4.6948	0	0	0
5095	AT5G16120		alpha/beta-Hydrolases superfamily protein	5.00778	0	4.6948	5.00778	0	0
5096	AT5G16130		Ribosomal protein S7e family protein	5.00778	5.00778	0	0	0	0
5097	AT5G16190	ATCSLA11	ATCSLA11_CSLA11__cellulose synthase like A11	8.45064	0	8.45064	0	0	0
5098	AT5G16200		50S ribosomal protein-related	9.62528	0	0	9.62528	0	0
5099	AT5G16210		HEAT repeat-containing protein	9.62528	0	0	0	0	9.62528
5100	AT5G16360		NC domain-containing protein-related	5.21378	5.21378	0	0	0	0
5101	AT5G16370	AAE5	AAE5__acyl activating enzyme 5	5.21378	0	0	5.21378	0	0
5102	AT5G16375		pre-tRNA	5.21378	0	0	0	0	5.21378
5103	AT5G16380		Protein of unknown function, DUF538	5.21378	5.05457	0	0	0	5.21378
5104	AT5G16390	BCCP	BCCP_BCCP-1_BCCP1_CAC1_CAC1-A_CAC1A__chloroplastic acetylcoenzyme A carboxylase 1	5.05457	0	0	5.05457	0	0
5105	AT5G16400	ATF2	ATF2_TRXF2__thioredoxin F2	5.05457	0	0	0	0	5.05457
5106	AT5G16480	AtPFA-DSP5	AtPFA-DSP5_PFA-DSP5__Phosphotyrosine protein phosphatases superfamily protein	8.13765	0	0	8.13765	0	0
5107	AT5G16486		RNA-directed DNA polymerase (reverse transcriptase)-related family protein	8.13765	0	0	0	0	8.13765
5108	AT5G16540	ZFN3	ZFN3__zinc finger nuclease 3	11.5805	0	0	0	0	11.5805
5109	AT5G16550			11.5805	0	0	11.5805	0	0
5110	AT5G16560	KAN	KAN_KAN1__Homeodomain-like superfamily protein	6.57272	0	0	6.57272	0	0
5111	AT5G16567			4.82331	0	0	0	4.82331	0
5112	AT5G16600	AtMYB43	AtMYB43_MYB43__myb domain protein 43	4.96949	0	4.96949	4.6948	0	0
5113	AT5G16700		Glycosyl hydrolase superfamily protein	4.40453	0	0	0	0	4.40453
5114	AT5G16710	DHAR3	DHAR3__dehydroascorbate reductase 1	4.40453	0	0	4.40453	0	0
5115	AT5G16715	EMB2247	EMB2247__ATP binding;valine-tRNA ligases;aminoacyl-tRNA ligases;nucleotide binding;ATP binding;aminoacyl-tRNA ligases	4.40453	4.40453	0	0	0	0
5116	AT5G16720	MyoB3	MyoB3__Protein of unknown function, DUF593	4.42822	0	0	0	0	4.42822
5117	AT5G16730		Plant protein of unknown function (DUF827)	4.42822	0	0	4.42822	0	0
5118	AT5G16830	ATPEP12	ATPEP12_ATSYP21_PEP12_PEP12P_SYP21__syntaxin of plants 21	6.00638	0	0	6.00638	0	0
5119	AT5G16840	BPA1	BPA1__binding partner of acd11 1	6.00638	0	0	6.00638	0	0
5120	AT5G16900		Leucine-rich repeat protein kinase family protein	5.69262	0	0	0	0	5.69262
5121	AT5G16910	ATCSLD2	ATCSLD2_CSLD2__cellulose-synthase like D2	5.69262	0	5.69262	0	0	0
5122	AT5G17165			8.76362	0	0	0	8.76362	0
5123	AT5G17170	ENH1	ENH1__rubredoxin family protein	8.76362	8.76362	0	0	0	5.89903
5124	AT5G17180			5.89903	0	0	0	0	5.89903
5125	AT5G17190			5.89903	0	0	5.89903	0	0
5126	AT5G17230	PSY	PSY__PHYTOENE SYNTHASE	7.51168	5.94674	7.51168	0	0	0
5127	AT5G17233			7.51168	0	0	0	7.51168	0
5128	AT5G17240	SDG40	SDG40__SET domain group 40	7.51168	7.51168	5.94674	0	0	0
5129	AT5G17300	RVE1	RVE1__Homeodomain-like superfamily protein	7.19869	0	7.19869	5.32077	0	0
5130	AT5G17310	AtUGP2	AtUGP2_UGP2__UDP-glucose pyrophosphorylase 2	4.77376	0	0	0	0	4.77376
5131	AT5G17460			10.5845	0	0	10.5845	0	0
5132	AT5G17480	APC1	APC1_PC1__pollen calcium-binding protein 1	10.5845	10.5845	0	0	0	0
5133	AT5G17490	AtRGL3	AtRGL3_RGL3__RGA-like protein 3	10.5058	0	0	10.5058	0	0
5134	AT5G17500		Glycosyl hydrolase superfamily protein	10.5058	0	0	10.5058	0	0
5135	AT5G17620	2007-08-01	AUG7__	4.6948	0	0	4.6948	0	0
5136	AT5G17630		Nucleotide/sugar transporter family protein	4.6948	0	0	4.6948	0	0
5137	AT5G17640	ASG1	ASG1__Protein of unknown function (DUF1005)	6.57272	0	6.57272	0	0	0
5138	AT5G17760		P-loop containing nucleoside triphosphate hydrolases superfamily protein	6.38294	0	0	6.38294	0	0
5139	AT5G17770	ATCBR	ATCBR_CBR_CBR1__NADH:cytochrome B5 reductase 1	6.38294	0	0	0	0	6.38294
5140	AT5G17840		DnaJ/Hsp40 cysteine-rich domain superfamily protein	9.74138	0	9.74138	5.17526	0	0
5141	AT5G17847			9.74138	0	5.17526	0	9.74138	0
5142	AT5G17850		Sodium/calcium exchanger family protein	9.74138	0	5.17526	9.74138	0	7.04043
5143	AT5G17860	CAX7	CAX7__calcium exchanger 7	7.04043	0	0	4.61335	3.65485	7.04043
5144	AT5G17870	PSRP6	PSRP6__plastid-specific 50S ribosomal protein 6	4.61335	4.61335	0	0	0	0
5145	AT5G17880	CSA1	CSA1__disease resistance protein (TIR-NBS-LRR class)	4.676	4.676	0	0	0	0
5146	AT5G17890	CHS3	CHS3_DAR4__DA1-related protein 4	4.676	0	4.676	0	0	0
5147	AT5G17920	ATCIMS	ATCIMS_ATMETS_ATMS1__Cobalamin-independent synthase family protein	4.70498	0	0	0	0	4.70498
5148	AT5G17930		MIF4G domain-containing protein / MA3 domain-containing protein	4.70498	0	0	0	0	4.70498
5149	AT5G18190		Protein kinase family protein	6.13744	0	0	6.13744	0	0
5150	AT5G18200		UTP:galactose-1-phosphate uridylyltransferases;ribose-5-phosphate adenylyltransferases	6.13744	0	0	6.13744	0	0
5151	AT5G18210		NAD(P)-binding Rossmann-fold superfamily protein	6.13744	6.13744	0	0	0	0
5152	AT5G18280	APY2	APY2_ATAPY2__apyrase 2	4.6948	0	0	0	0	4.6948
5153	AT5G18310			3.75584	0	0	3.75584	0	0
5154	AT5G18320		ARM repeat superfamily protein	6.82309	0	6.82309	0	0	0
5155	AT5G18330		ARM repeat superfamily protein	6.82309	0	0	0	0	6.82309
5156	AT5G18350		Disease resistance protein (TIR-NBS-LRR class) family	5.18017	0	0	5.18017	0	0
5157	AT5G18360		Disease resistance protein (TIR-NBS-LRR class) family	5.18017	0	0	0	0	5.18017
5158	AT5G18430		GDSL-like Lipase/Acylhydrolase superfamily protein	3.86079	0	0	3.86079	0	0
5159	AT5G18440	AtNUFIP	AtNUFIP_NUFIP__	3.86079	0	0	3.86079	0	0
5160	AT5G18450		Integrase-type DNA-binding superfamily protein	3.93133	3.93133	0	0	0	0
5161	AT5G18460		Protein of Unknown Function (DUF239)	5.63376	0	0	5.63376	0	5.05457
5162	AT5G18470		Curculin-like (mannose-binding) lectin family protein	5.05457	0	0	5.05457	0	0
5163	AT5G18480	PGSIP6	PGSIP6__plant glycogenin-like starch initiation protein 6	4.6948	4.6948	0	0	0	0
5164	AT5G18490		Plant protein of unknown function (DUF946)	4.6948	0	0	4.6948	0	0
5165	AT5G18500		Protein kinase superfamily protein	4.6948	0	4.6948	0	0	0
5166	AT5G18610		Protein kinase superfamily protein	9.97548	9.97548	0	0	5.7191	0
5167	AT5G18620	CHR17	CHR17__chromatin remodeling factor17	5.7191	0	0	5.00778	0	5.7191
5168	AT5G18630		alpha/beta-Hydrolases superfamily protein	5.00778	0	0	5.00778	0	0
5169	AT5G18660	PCB2	PCB2__NAD(P)-binding Rossmann-fold superfamily protein	7.30105	7.30105	6.60048	0	0	0
5170	AT5G18661			7.30105	7.30105	6.60048	0	0	0
5171	AT5G18670	BAM9	BAM9_BMY3__beta-amylase 3	7.30105	0	6.60048	7.30105	0	0
5172	AT5G18820	Cpn60alpha2	Cpn60alpha2_EMB3007__TCP-1/cpn60 chaperonin family protein	9.16573	0	0	0	0	9.16573
5173	AT5G18830	ATSPL7	ATSPL7_SPL7__squamosa promoter binding protein-like 7	9.16573	0	9.16573	0	0	0
5174	AT5G18860	NSH3	NSH3__inosine-uridine preferring nucleoside hydrolase family protein	9.70258	0	0	0	9.70258	0
5175	AT5G18910		Protein kinase superfamily protein	6.24489	0	0	6.24489	0	0
5176	AT5G18920		Cox19-like CHCH family protein	6.24489	0	0	6.24489	0	0
5177	AT5G19030		RNA-binding (RRM/RBD/RNP motifs) family protein	3.21554	3.21554	0	0	0	0
5178	AT5G19040	ATIPT5	ATIPT5_IPT5__isopentenyltransferase 5	7.39324	0	0	0	7.39324	3.21554
5179	AT5G19095		pre-tRNA	5.32077	0	5.32077	0	0	0
5180	AT5G19110		Eukaryotic aspartyl protease family protein	6.70964	0	6.70964	0	0	0
5181	AT5G19120		Eukaryotic aspartyl protease family protein	6.70964	0	0	6.70964	0	0
5182	AT5G19140	AILP1	AILP1_ATAILP1__Aluminium induced protein with YGL and LRDR motifs	5.32077	0	0	5.32077	0	0
5183	AT5G19150		pfkB-like carbohydrate kinase family protein	5.32077	0	0	0	0	5.32077
5184	AT5G19170		Protein of Unknown Function (DUF239)	6.8857	6.8857	0	0	0	0
5185	AT5G19190			8.06366	0	0	8.06366	0	6.08466
5186	AT5G19200	TSC10B	TSC10B__NAD(P)-binding Rossmann-fold superfamily protein	8.06366	0	8.06366	6.08466	0	0
5187	AT5G19280	KAPP	KAPP_RAG1__kinase associated protein phosphatase	7.15021	0	0	0	0	7.15021
5188	AT5G19290		alpha/beta-Hydrolases superfamily protein	7.15021	0	0	7.15021	0	0
5189	AT5G19300			7.15021	0	7.15021	0	0	0
5190	AT5G19380	CLT1	CLT1__CRT (chloroquine-resistance transporter)-like transporter 1	3.62414	0	0	3.62414	0	0
5191	AT5G19390		Rho GTPase activation protein (RhoGAP) with PH domain	3.62414	0	0	0	3.62414	0
5192	AT5G19540			5.61619	0	0	0	0	5.61619
5193	AT5G19550	AAT2	AAT2_ASP2__aspartate aminotransferase 2	5.61619	0	0	0	5.61619	0
5194	AT5G19680		Leucine-rich repeat (LRR) family protein	4.17346	0	0	0	0	4.17346
5195	AT5G19690	STT3A	STT3A__staurosporin and temperature sensitive 3-like A	4.17346	0	0	4.17346	0	0
5196	AT5G19729			4.94396	0	4.94396	0	0	0
5197	AT5G19730		Pectin lyase-like superfamily protein	4.94396	0	0	0	4.94396	0
5198	AT5G19740		Peptidase M28 family protein	4.94396	4.94396	0	0	0	0
5199	AT5G19760		Mitochondrial substrate carrier family protein	4.6948	4.6948	0	0	0	0
5200	AT5G19770	TUA3	TUA3__tubulin alpha-3	4.6948	0	0	4.6948	0	0
5201	AT5G19780	TUA5	TUA5__tubulin alpha-5	4.6948	4.6948	0	0	0	0
5202	AT5G19820	emb2734	emb2734__ARM repeat superfamily protein	5.93656	0	0	0	0	5.93656
5203	AT5G19850		alpha/beta-Hydrolases superfamily protein	4.81476	4.81476	0	0	0	0
5204	AT5G19855	AtRbcX2	AtRbcX2_RbcX2__Chaperonin-like RbcX protein	4.81476	0	0	4.81476	0	0
5205	AT5G19860		Protein of unknown function, DUF538	4.81476	0	3.98743	0	0	4.81476
5206	AT5G19870		Family of unknown function (DUF716)	5.30082	5.30082	0	3.98743	0	0
5207	AT5G19875			5.30082	0	3.98743	0	0	5.30082
5208	AT5G19880		Peroxidase superfamily protein	4.14701	0	0	0	0	4.14701
5209	AT5G19920		Transducin/WD40 repeat-like superfamily protein	4.83566	4.83566	0	0	0	0
5210	AT5G19930		Protein of unknown function DUF92, transmembrane	4.83566	0	0	4.83566	0	0
5211	AT5G19940		Plastid-lipid associated protein PAP / fibrillin family protein	4.83566	0	0	4.83566	0	0
5212	AT5G19970			7.00657	0	0	0	0	7.00657
5213	AT5G19980	GONST4	GONST4__golgi nucleotide sugar transporter 4	7.00657	0	0	0	0	7.00657
5214	AT5G19990	ATSUG1	ATSUG1_RPT6A__regulatory particle triple-A ATPase 6A	7.00657	7.00657	0	0	0	0
5215	AT5G20060		alpha/beta-Hydrolases superfamily protein	7.86267	0	0	0	0	7.86267
5216	AT5G20070	ATNUDT19	ATNUDT19_ATNUDX19_NUDX19__nudix hydrolase homolog 19	7.86267	0	0	7.86267	0	0
5217	AT5G20080		FAD/NAD(P)-binding oxidoreductase	7.86267	7.86267	0	0	0	6.10724
5218	AT5G20090		Uncharacterised protein family (UPF0041)	6.10724	0	0	0	0	6.10724
5219	AT5G20110		Dynein light chain type 1 family protein	12.5195	0	0	5.74586	12.5195	0
5220	AT5G20120			5.74586	0	5.74586	0	0	0
5221	AT5G20170		RNA polymerase II transcription mediators	12.6009	12.6009	4.04052	0	0	0
5222	AT5G20180		Ribosomal protein L36	4.04052	0	0	0	0	4.04052
5223	AT5G20181			12.6009	0	0	0	4.04052	12.6009
5224	AT5G20190		Tetratricopeptide repeat (TPR)-like superfamily protein	12.6009	0	4.04052	12.6009	0	0
5225	AT5G20225		other RNA	5.29403	5.29403	0	0	0	0
5226	AT5G20230	ATBCB	ATBCB_BCB_SAG14__blue-copper-binding protein	5.29403	0	0	0	0	5.29403
5227	AT5G20240	PI	PI__K-box region and MADS-box transcription factor family protein	5.29403	0	0	5.29403	0	0
5228	AT5G20250	DIN10	DIN10_RS6__Raffinose synthase family protein	11.0103	0	0	11.0103	0	0
5229	AT5G20360	Phox3	Phox3__Octicosapeptide/Phox/Bem1p (PB1) domain-containing protein / tetratricopeptide repeat (TPR)-containing protein	7.89758	0	0	7.89758	0	0
5230	AT5G20490	ATXIK	ATXIK_XI-17_XI-K_XIK__Myosin family protein with Dil domain	3.75584	0	0	3.75584	0	0
5231	AT5G20500		Glutaredoxin family protein	3.75584	0	0	3.75584	0	0
5232	AT5G20635	AGG3	AGG3__	4.6948	0	0	0	4.6948	0
5233	AT5G20690	PRK6	PRK6__Leucine-rich repeat protein kinase family protein	10.0283	0	0	0	0	10.0283
5234	AT5G20700		Protein of unknown function (DUF581)	10.0283	0	9.3896	0	0	10.0283
5235	AT5G20710	BGAL7	BGAL7__beta-galactosidase 7	9.3896	9.3896	0	0	0	0
5236	AT5G20885		RING/U-box superfamily protein	5.71779	0	0	5.71779	0	0
5237	AT5G20890		TCP-1/cpn60 chaperonin family protein	4.66809	0	0	4.66809	0	0
5238	AT5G20900	JAZ12	JAZ12_TIFY3B__jasmonate-zim-domain protein 12	4.66809	0	0	0	4.66809	0
5239	AT5G21090		Leucine-rich repeat (LRR) family protein	4.03771	0	0	0	0	4.03771
5240	AT5G21100		Plant L-ascorbate oxidase	4.03771	0	0	4.03771	0	0
5241	AT5G21105		Plant L-ascorbate oxidase	5.89903	0	0	0	5.89903	0
5242	AT5G21274	ACAM-6	ACAM-6_CAM6__calmodulin 6	7.82466	0	7.82466	0	0	0
5243	AT5G21280		hydroxyproline-rich glycoprotein family protein	6.25973	0	0	6.25973	5.63376	0
5244	AT5G21326	CIPK26	CIPK26__Ca2+regulated serine-threonine protein kinase family protein	7.82466	0	0	7.82466	0	0
5245	AT5G21482	ATCKX5	ATCKX5_CKX7__cytokinin oxidase 7	6.8857	0	0	0	6.8857	0
5246	AT5G21920	ATYLMG2	ATYLMG2_YLMG2__YGGT family protein	8.59242	0	0	8.59242	0	0
5247	AT5G21930	ATHMA8	ATHMA8_HMA8_PAA2__P-type ATPase of Arabidopsis 2	8.59242	0	0	0	8.59242	0
5248	AT5G21940			12.2065	0	12.2065	7.51168	0	0
5249	AT5G21950		alpha/beta-Hydrolases superfamily protein	5.54851	5.54851	0	0	4.71922	0
5250	AT5G21960		Integrase-type DNA-binding superfamily protein	5.54851	0	0	0	0	5.54851
5251	AT5G21970		Ubiquitin carboxyl-terminal hydrolase family protein	5.63376	0	0	0	0	5.63376
5252	AT5G21990	AtTPR7	AtTPR7_OEP61_TPR7__Tetratricopeptide repeat (TPR)-like superfamily protein	4.90406	0	4.90406	0	0	0
5253	AT5G22280			5.94674	5.94674	0	0	0	0
5254	AT5G22290	anac089	FSQ6_NAC089_anac089__NAC domain containing protein 89	5.94674	0	0	5.94674	0	0
5255	AT5G22300	AtNIT4	AtNIT4_NIT4__nitrilase 4	5.94674	0	5.94674	0	0	0
5256	AT5G22630	ADT5	ADT5__arogenate dehydratase 5	5.94674	0	0	5.94674	0	0
5257	AT5G22670		F-box/RNI-like/FBD-like domains-containing protein	5.04057	0	5.04057	0	0	0
5258	AT5G22680			5.04057	0	0	5.04057	0	0
5259	AT5G22690		Disease resistance protein (TIR-NBS-LRR class) family	5.04057	0	0	5.04057	0	0
5260	AT5G22720		F-box/RNI-like superfamily protein	5.77517	5.77517	0	0	0	0
5261	AT5G22730		F-box/RNI-like/FBD-like domains-containing protein	5.77517	0	0	5.77517	0	0
5262	AT5G22740	ATCSLA02	ATCSLA02_ATCSLA2_CSLA02_CSLA2__cellulose synthase-like A02	8.45064	0	0	0	8.45064	0
5263	AT5G22880	H2B	H2B_HTB2__histone B2	7.85592	0	0	7.85592	0	0
5264	AT5G22890	STOP2	STOP2__C2H2 and C2HC zinc fingers superfamily protein	7.85592	0	0	0	7.85592	0
5265	AT5G22910	ATCHX9	ATCHX9_CHX9__cation/H+ exchanger 9	7.0953	0	0	7.0953	0	0
5266	AT5G22920		CHY-type/CTCHY-type/RING-type Zinc finger protein	7.0953	0	0	7.0953	0	0
5267	AT5G22940	F8H	F8H__FRA8 homolog	10.9851	0	0	0	10.9851	0
5268	AT5G22950	VPS24.1	VPS24.1__SNF7 family protein	10.9851	10.9851	0	0	0	0
5269	AT5G23010	IMS3	IMS3_MAM1__methylthioalkylmalate synthase 1	4.06882	0	4.06882	0	0	0
5270	AT5G23050	AAE17	AAE17__acyl-activating enzyme 17	6.6531	0	0	6.6531	0	0
5271	AT5G23220	NIC3	NIC3__nicotinamidase 3	5.00778	5.00778	0	0	0	0
5272	AT5G23280	AtTCP7	AtTCP7_TCP7__TCP family transcription factor	6.57272	0	0	6.57272	0	0
5273	AT5G23450	ATLCBK1	ATLCBK1_LCBK1__long-chain base (LCB) kinase 1	4.6948	4.6948	0	0	0	0
5274	AT5G23460			10.2496	0	0	4.6948	10.2496	0
5275	AT5G23470		Haloacid dehalogenase-like hydrolase (HAD) superfamily protein	10.2496	0	4.6948	10.2496	0	0
5276	AT5G23680		Sterile alpha motif (SAM) domain-containing protein	4.40013	0	0	0	4.40013	0
5277	AT5G23690		Polynucleotide adenylyltransferase family protein	4.40013	0	0	4.40013	0	0
5278	AT5G23700			5.88177	0	0	5.88177	0	0
5279	AT5G23720	PHS1	PHS1__dual specificity protein phosphatase family protein	10.2972	0	0	0	0	10.2972
5280	AT5G23730	EFO2	EFO2_RUP2__Transducin/WD40 repeat-like superfamily protein	10.2972	4.47819	10.2972	0	0	0
5281	AT5G23850		Arabidopsis thaliana protein of unknown function (DUF821)	10.0654	0	0	0	10.0654	0
5282	AT5G23870		Pectinacetylesterase family protein	5.89903	0	5.05457	0	5.89903	0
5283	AT5G23880	ATCPSF100	ATCPSF100_CPSF100_EMB1265_ESP5__cleavage and polyadenylation specificity factor 100	5.05457	0	5.05457	0	0	0
5284	AT5G23980	ATFRO4	ATFRO4_FRO4__ferric reduction oxidase 4	4.6948	0	4.6948	0	0	0
5285	AT5G23989			4.6948	4.6948	0	0	0	0
5286	AT5G24000		Protein of unknown function (DUF819)	7.25801	0	0	0	7.25801	0
5287	AT5G24010		Protein kinase superfamily protein	7.25801	0	7.25801	0	0	0
5288	AT5G24030	SLAH3	SLAH3__SLAC1 homologue 3	6.8857	6.8857	5.32077	4.38181	0	0
5289	AT5G24040		Protein of unknown function (DUF295)	6.8857	0	0	0	0	6.8857
5290	AT5G24080		Protein kinase superfamily protein	5.8727	0	5.8727	0	0	0
5291	AT5G24090	ATCHIA	ATCHIA_CHIA__chitinase A	4.06882	0	4.06882	0	0	0
5292	AT5G24100		Leucine-rich repeat protein kinase family protein	4.06882	4.06882	0	0	0	0
5293	AT5G24120	ATSIG5	ATSIG5_SIG5_SIGE__sigma factor E	11.3133	0	11.3133	0	0	0
5294	AT5G24130			11.3133	0	0	11.3133	0	0
5295	AT5G24206		other RNA	5.32077	0	5.32077	0	0	0
5296	AT5G24210		alpha/beta-Hydrolases superfamily protein	5.32077	0	5.32077	0	0	0
5297	AT5G24270	ATSOS3	ATSOS3_CBL4_SOS3__Calcium-binding EF-hand family protein	4.06882	0	0	0	4.06882	0
5298	AT5G24290	MEB2	MEB2__Vacuolar iron transporter (VIT) family protein	5.90127	0	0	5.90127	0	0
5299	AT5G24300	ATSS1	ATSS1_SS1__Glycogen/starch synthases, ADP-glucose type	5.90127	0	0	5.90127	0	0
5300	AT5G24380	ATYSL2	ATYSL2_YSL2__YELLOW STRIPE like 2	7.56135	0	5.88409	7.56135	0	0
5301	AT5G24390		Ypt/Rab-GAP domain of gyp1p superfamily protein	4.6948	4.6948	0	0	0	0
5302	AT5G24400	EMB2024	EMB2024_PGL3__NagB/RpiA/CoA transferase-like superfamily protein	4.6948	0	0	4.6948	0	0
5303	AT5G24410	PGL4	PGL4__6-phosphogluconolactonase 4	4.6948	0	0	0	0	4.6948
5304	AT5G24470	APRR5	APRR5_PRR5__pseudo-response regulator 5	9.33283	0	9.33283	0	0	0
5305	AT5G24530	DMR6	DMR6__2-oxoglutarate (2OG) and Fe(II)-dependent oxygenase superfamily protein	11.0742	11.0742	0	0	0	0
5306	AT5G24550	BGLU32	BGLU32__beta glucosidase 32	4.6948	4.6948	0	0	0	0
5307	AT5G24600		Protein of unknown function, DUF599	5.28008	0	4.38181	5.28008	0	0
5308	AT5G24610			4.38181	4.38181	0	0	0	0
5309	AT5G24710		Transducin/WD40 repeat-like superfamily protein	6.45385	0	0	6.45385	0	0
5310	AT5G24735		other RNA	6.45385	0	0	0	6.45385	0
5311	AT5G24810		ABC1 family protein	4.24118	0	0	4.24118	0	0
5312	AT5G24820		Eukaryotic aspartyl protease family protein	4.24118	0	0	4.24118	0	0
5313	AT5G24850	CRY3	CRY3__cryptochrome 3	7.51168	0	0	7.51168	0	0
5314	AT5G24870		RING/U-box superfamily protein	5.94674	0	0	5.94674	0	0
5315	AT5G24879			13.4584	13.4584	0	0	0	0
5316	AT5G24880			13.4584	0	0	0	0	13.4584
5317	AT5G24930	ATCOL4	ATCOL4_BBX5_COL4__CONSTANS-like 4	4.98774	0	4.98774	0	3.24737	0
5318	AT5G24970		Protein kinase superfamily protein	5.30775	0	0	5.30775	0	0
5319	AT5G24980			5.30775	0	0	5.30775	0	0
5320	AT5G24990		Protein of unknown function (DUF1336)	5.30775	0	5.30775	0	0	0
5321	AT5G25110	CIPK25	CIPK25_SnRK3.25__CBL-interacting protein kinase 25	5.94674	5.94674	0	0	0	0
5322	AT5G25120	CYP71B11	CYP71B11__ytochrome p450, family 71, subfamily B, polypeptide 11	5.94674	0	0	5.94674	0	0
5323	AT5G25210			7.82466	0	0	6.8857	7.82466	0
5324	AT5G25220	KNAT3	KNAT3__KNOTTED1-like homeobox gene 3	7.51168	7.51168	4.38181	0	0	0
5325	AT5G25240			8.45064	0	0	8.45064	0	0
5326	AT5G25250	FLOT1	FLOT1__SPFH/Band 7/PHB domain-containing membrane-associated protein family	8.45064	8.45064	0	0	0	0
5327	AT5G25280		serine-rich protein-related	5.92903	0	0	0	4.38181	5.92903
5328	AT5G25290		F-box family protein with a domain of unknown function (DUF295)	5.92903	5.92903	5.89516	0	0	0
5329	AT5G25300			5.89516	5.89516	0	0	0	0
5330	AT5G25350	EBF2	EBF2__EIN3-binding F box protein 2	4.0567	0	0	4.0567	0	0
5331	AT5G25460	DGR2	DGR2__Protein of unknown function, DUF642	6.25973	6.25973	5.94674	5.37118	0	0
5332	AT5G25470		AP2/B3-like transcriptional factor family protein	4.80579	0	0	4.80579	0	0
5333	AT5G25475		AP2/B3-like transcriptional factor family protein	4.80579	0	0	0	0	4.80579
5334	AT5G25510		Protein phosphatase 2A regulatory B subunit family protein	4.64148	0	0	4.64148	0	0
5335	AT5G25520		SPOC domain / Transcription elongation factor S-II protein	4.64148	0	0	4.64148	0	0
5336	AT5G25530		DNAJ heat shock family protein	6.09077	6.09077	0	0	0	0
5337	AT5G25540	CID6	CID6__CTC-interacting domain 6	6.09077	0	0	6.09077	0	0
5338	AT5G25550		Leucine-rich repeat (LRR) family protein	6.09077	0	0	6.09077	0	0
5339	AT5G25590		Protein of unknown function (DUF630 and DUF632)	4.52269	0	0	4.52269	0	0
5340	AT5G25620	AtYUC6	AtYUC6_YUC6__Flavin-binding monooxygenase family protein	5.32077	0	0	0	0	5.32077
5341	AT5G25810	tny	tny__Integrase-type DNA-binding superfamily protein	9.70258	0	0	9.70258	0	0
5342	AT5G25840		Protein of unknown function (DUF1677)	5.60407	0	0	0	0	5.60407
5343	AT5G26010		Protein phosphatase 2C family protein	4.38181	0	0	4.38181	0	0
5344	AT5G26146		other RNA	7.76482	7.76482	0	0	0	0
5345	AT5G26147	MIR156F	MIR156F__MIR156F; miRNA	7.76482	7.76482	0	0	0	0
5346	AT5G26190		Cysteine/Histidine-rich C1 domain family protein	5.32077	0	5.32077	0	0	0
5347	AT5G26200		Mitochondrial substrate carrier family protein	5.32077	0	0	5.32077	0	0
5348	AT5G26220	AtGGCT2;1	AtGGCT2;1_GGCT2;1__ChaC-like family protein	4.06882	0	0	4.06882	0	0
5349	AT5G26230	MAKR1	MAKR1__	3.44285	3.44285	0	0	0	0
5350	AT5G26340	ATSTP13	ATSTP13_MSS1_STP13__Major facilitator superfamily protein	5.48356	0	0	5.48356	0	0
5351	AT5G26751	ASKalpha	ASKalpha_ATSK11_SK 11__shaggy-related kinase 11	5.00778	0	0	5.00778	0	0
5352	AT5G26760			5.00778	0	0	0	0	5.00778
5353	AT5G26810		Pectin lyase-like superfamily protein	4.6948	0	0	0	0	4.6948
5354	AT5G26820	ATIREG3	ATIREG3_IREG3_MAR1_RTS3__iron-regulated protein 3	4.6948	0	0	0	4.6948	0
5355	AT5G27420	ATL31	ATL31_CNI1__carbon/nitrogen insensitive 1	6.1055	0	0	6.1055	0	0
5356	AT5G27920		F-box family protein	5.29055	5.29055	0	4.98262	0	0
5357	AT5G28040		DNA-binding storekeeper protein-related transcriptional regulator	4.49145	0	0	4.49145	0	0
5358	AT5G28300	AtGT2L	AtGT2L_GT2L__Duplicated homeodomain-like superfamily protein	5.94674	0	5.94674	0	0	0
5359	AT5G28400			5.32077	0	5.32077	0	0	0
5360	AT5G28620		protein kinase C-related	7.82466	0	0	7.82466	0	0
5361	AT5G28770	AtbZIP63	AtbZIP63_BZO2H3__bZIP transcription factor family protein	8.13765	8.13765	5.00778	0	0	0
5362	AT5G33330		Polynucleotidyl transferase, ribonuclease H-like superfamily protein	4.99287	0	0	4.99287	0	0
5363	AT5G33340	CDR1	CDR1__Eukaryotic aspartyl protease family protein	4.99287	0	0	4.99287	0	0
5364	AT5G35407	MIR396B	MIR396B__MIR396B; miRNA	4.06882	0	0	4.06882	0	0
5365	AT5G35430		Tetratricopeptide repeat (TPR)-like superfamily protein	8.76362	0	0	0	0	8.76362
5366	AT5G35450		Disease resistance protein (CC-NBS-LRR class) family	8.76362	0	0	8.76362	0	0
5367	AT5G35460			12.2065	0	0	12.2065	0	0
5368	AT5G35580		Protein kinase superfamily protein	5.63376	0	5.63376	0	0	0
5369	AT5G35735		Auxin-responsive family protein	5.63376	4.38181	5.63376	0	0	0
5370	AT5G35737			5.63376	5.63376	4.38181	0	0	0
5371	AT5G35750	AHK2	AHK2_HK2__histidine kinase 2	4.06882	0	0	4.06882	0	0
5372	AT5G35870			5.35924	0	0	5.35924	0	0
5373	AT5G35917	CYP79A3P	CYP79A3P__cytochrome P450, family 79, subfamily A, polypeptide 3 pseudogene	7.19869	0	7.19869	0	0	0
5374	AT5G35970		P-loop containing nucleoside triphosphate hydrolases superfamily protein	7.19869	0	7.19869	0	0	0
5375	AT5G37020	ARF8	ARF8_ATARF8__auxin response factor 8	3.93133	0	0	3.93133	0	0
5376	AT5G37260	CIR1	CIR1_RVE2__Homeodomain-like superfamily protein	8.57478	8.57478	0	5.63376	0	0
5377	AT5G37540		Eukaryotic aspartyl protease family protein	4.00556	0	0	0	4.00556	0
5378	AT5G37550			5.32077	0	0	5.32077	0	0
5379	AT5G37560		RING/U-box superfamily protein	5.32077	5.32077	0	0	0	0
5380	AT5G37600	ATGLN1;1	ATGLN1;1_ATGSR1_GLN1;1_GSR 1__glutamine synthase clone R1	5.63376	0	0	0	5.63376	0
5381	AT5G37610		Eukaryotic porin family protein	5.63376	5.63376	0	0	0	0
5382	AT5G37730			5.00778	0	0	5.00778	0	0
5383	AT5G37790		Protein kinase superfamily protein	6.57272	0	0	6.57272	0	0
5384	AT5G37930		Protein with RING/U-box and TRAF-like domains	4.6948	0	0	4.6948	0	0
5385	AT5G37940		Zinc-binding dehydrogenase family protein	4.6948	4.6948	0	0	0	0
5386	AT5G38020		S-adenosyl-L-methionine-dependent methyltransferases superfamily protein	5.32077	5.32077	0	0	0	0
5387	AT5G38030		MATE efflux family protein	5.32077	0	0	0	0	5.32077
5388	AT5G38197		Bifunctional inhibitor/lipid-transfer protein/seed storage 2S albumin superfamily protein	4.36232	0	4.36232	0	0	0
5389	AT5G38200		Class I glutamine amidotransferase-like superfamily protein	4.38181	0	4.38181	0	0	0
5390	AT5G38300			4.6948	0	0	0	0	4.6948
5391	AT5G38450	CYP735A1	CYP735A1__cytochrome P450, family 735, subfamily A, polypeptide 1	5.00316	0	0	5.00316	0	0
5392	AT5G38460		ALG6, ALG8 glycosyltransferase family	5.00316	0	0	0	5.00316	0
5393	AT5G38480	GRF3	GRF3_RCI1__general regulatory factor 3	12.7942	0	0	12.7942	0	0
5394	AT5G38990		Malectin/receptor-like protein kinase family protein	4.6948	0	0	4.6948	0	0
5395	AT5G39040	ABCB27	ABCB27_ALS1_ATTAP2_AtALS1_TAP2__transporter associated with antigen processing protein 2	4.6948	0	0	0	0	4.6948
5396	AT5G39520		Protein of unknown function (DUF1997)	6.25973	6.25973	0	0	0	0
5397	AT5G39530		Protein of unknown function (DUF1997)	6.25973	0	0	0	6.25973	0
5398	AT5G39535		pre-tRNA	6.25973	0	0	6.25973	0	0
5399	AT5G39620	AtRABG1	AtRABG1_RABG1__RAB GTPase homolog G1	6.25973	0	0	0	0	6.25973
5400	AT5G39860	BHLH136	BHLH136_BNQ1_PRE1__basic helix-loop-helix (bHLH) DNA-binding family protein	7.82466	7.82466	0	0	0	0
5401	AT5G40384	MIR866A	MIR866A__MIR866a; miRNA	5.94674	0	5.94674	0	0	0
5402	AT5G40390	RS5	RS5_SIP1__Raffinose synthase family protein	5.94674	5.94674	0	0	0	0
5403	AT5G40460			4.6948	0	3.75584	0	0	4.6948
5404	AT5G40470		RNI-like superfamily protein	13.0449	0	0	0	6.57272	13.0449
5405	AT5G40640			5.63376	0	0	5.63376	0	0
5406	AT5G40790			4.01943	4.01943	0	0	0	0
5407	AT5G41390		PLAC8 family protein	16.5678	0	0	0	0	16.5678
5408	AT5G41400		RING/U-box superfamily protein	16.5678	0	0	0	0	16.5678
5409	AT5G41410	BEL1	BEL1__POX (plant homeobox) family protein	5.00778	5.00778	0	0	0	0
5410	AT5G41450		RING/U-box superfamily protein	3.19246	0	3.19246	0	0	0
5411	AT5G41460		Protein of unknown function (DUF604)	3.19246	0	0	0	3.19246	0
5412	AT5G41590		Protein of unknown function (DUF567)	7.61043	0	7.61043	0	0	0
5413	AT5G41600	BTI3	BTI3_RTNLB4__VIRB2-interacting protein 3	7.61043	0	0	7.61043	0	0
5414	AT5G41605		pre-tRNA	7.61043	7.61043	0	0	0	0
5415	AT5G41614			4.38181	0	4.38181	0	0	0
5416	AT5G41620			4.38181	0	0	4.38181	0	0
5417	AT5G41770		crooked neck protein, putative / cell cycle protein, putative	10.9545	0	0	0	0	10.9545
5418	AT5G41774			10.9545	0	0	0	10.9545	0
5419	AT5G41780		myosin heavy chain-related	10.9545	0	0	10.9545	0	0
5420	AT5G42020	BIP	BIP_BIP2__Heat shock protein 70 (Hsp 70) family protein	5.63376	4.55535	0	5.63376	0	0
5421	AT5G42030	ABIL4	ABIL4__ABL interactor-like protein 4	5.63376	0	4.6948	4.55535	0	5.63376
5422	AT5G42040	RPN12b	RPN12b__regulatory particle non-ATPase 12B	4.6948	0	0	4.6948	0	4.55535
5423	AT5G42050		DCD (Development and Cell Death) domain protein	4.6948	0	4.55535	4.6948	0	0
5424	AT5G42053			4.6948	4.6948	0	0	0	0
5425	AT5G42290		transcription activator-related	5.43621	0	0	0	5.43621	0
5426	AT5G42300	UBL5	UBL5__ubiquitin-like protein 5	5.43621	0	0	0	0	5.43621
5427	AT5G42370		Calcineurin-like metallo-phosphoesterase superfamily protein	5.01417	5.01417	0	3.68322	0	0
5428	AT5G42380	CML37	CML37__calmodulin like 37	5.01417	0	0	5.01417	3.68322	0
5429	AT5G42390	SPP	SPP__Insulinase (Peptidase family M16) family protein	5.01417	3.68322	5.01417	0	0	0
5430	AT5G42590	CYP71A16	CYP71A16_MRO__cytochrome P450, family 71, subfamily A, polypeptide 16	3.3311	0	0	3.3311	0	0
5431	AT5G42591			3.3311	3.3311	0	0	0	0
5432	AT5G42650	AOS	AOS_CYP74A_DDE2__allene oxide synthase	4.6948	0	0	4.6948	0	0
5433	AT5G42740		Sugar isomerase (SIS) family protein	7.14364	0	0	0	7.14364	0
5434	AT5G42820	ATU2AF35B	ATU2AF35B_U2AF35B__Zinc finger C-x8-C-x5-C-x3-H type family protein	7.76482	0	0	7.76482	0	0
5435	AT5G42825			7.76482	0	0	0	7.76482	0
5436	AT5G42830		HXXXD-type acyl-transferase family protein	4.55535	0	0	0	0	4.55535
5437	AT5G42840		Cysteine/Histidine-rich C1 domain family protein	4.55535	0	0	4.55535	0	0
5438	AT5G42890	ATSCP2	ATSCP2_SCP2__sterol carrier protein 2	4.06882	0	4.06882	0	0	0
5439	AT5G42895		ECA1 gametogenesis related family protein	4.06882	0	0	0	0	4.06882
5440	AT5G42900	COR27	COR27__cold regulated gene 27	4.06882	0	0	0	4.06882	0
5441	AT5G42940		RING/U-box superfamily protein	5.78043	0	0	5.78043	0	0
5442	AT5G42950		GYF domain-containing protein	4.6576	0	0	4.6576	0	0
5443	AT5G42990	UBC18	UBC18__ubiquitin-conjugating enzyme 18	6.57272	0	0	6.57272	0	0
5444	AT5G43000			6.57272	0	0	0	0	6.57272
5445	AT5G43060	RD21B	RD21B__Granulin repeat cysteine protease family protein	5.94674	0	0	5.94674	4.38181	0
5446	AT5G43130	TAF4	TAF4_TAF4B__TBP-associated factor 4	9.14349	9.14349	0	0	0	0
5447	AT5G43140		Peroxisomal membrane 22 kDa (Mpv17/PMP22) family protein	9.14349	0	0	0	0	9.14349
5448	AT5G43150			9.14349	0	9.14349	0	0	0
5449	AT5G43160	QWRF9	QWRF9__Family of unknown function (DUF566)	4.06882	0	0	0	0	4.06882
5450	AT5G43170	AZF3	AZF3_ZF3__zinc-finger protein 3	4.06882	0	0	4.06882	0	0
5451	AT5G43175		basic helix-loop-helix (bHLH) DNA-binding superfamily protein	4.06882	4.06882	0	0	0	0
5452	AT5G43245			11.2675	11.2675	0	0	0	0
5453	AT5G43250	NF-YC13	NF-YC13__nuclear factor Y, subunit C13	11.2675	0	11.2675	0	0	0
5454	AT5G43260		chaperone protein dnaJ-related	11.2675	0	0	11.2675	0	0
5455	AT5G43400		Uncharacterised conserved protein UCP015417, vWA	6.8857	0	0	6.8857	0	0
5456	AT5G43401		Defensin-like (DEFL) family protein	6.8857	0	0	0	0	6.8857
5457	AT5G43580	UPI	UPI__Serine protease inhibitor, potato inhibitor I-type family protein	5.00778	0	0	5.00778	0	0
5458	AT5G43590		Acyl transferase/acyl hydrolase/lysophospholipase superfamily protein	5.00778	0	0	0	0	5.00778
5459	AT5G43620		Pre-mRNA cleavage complex II	3.75584	0	0	0	0	3.75584
5460	AT5G43630	TZP	TZP__zinc knuckle (CCHC-type) family protein	5.00778	0	3.75584	0	5.00778	0
5461	AT5G43700	ATAUX2-11	ATAUX2-11_IAA4__AUX/IAA transcriptional regulator family protein	11.5805	0	0	0	11.5805	0
5462	AT5G43890	SUPER1	SUPER1_YUC5__Flavin-binding monooxygenase family protein	6.8857	0	6.8857	0	0	0
5463	AT5G43930		Transducin family protein / WD-40 repeat family protein	5.4473	0	0	0	0	5.4473
5464	AT5G43935	ATFLS6	ATFLS6_FLS6__flavonol synthase 6	5.4473	0	0	5.4473	0	0
5465	AT5G43940	ADH2	ADH2_ATGSNOR1_GSNOR_HOT5_PAR2__GroES-like zinc-binding dehydrogenase family protein	5.4473	5.4473	0	0	0	0
5466	AT5G44040			13.0928	0	0	13.0928	0	0
5467	AT5G44050		MATE efflux family protein	13.0928	0	0	13.0928	0	0
5468	AT5G44240	ALA2	ALA2__aminophospholipid ATPase 2	4.42427	0	0	0	4.42427	0
5469	AT5G44250		Protein of unknown function DUF829, transmembrane 53	4.42427	0	0	0	0	4.42427
5470	AT5G44260	AtTZF5	AtTZF5_TZF5__Zinc finger C-x8-C-x5-C-x3-H type family protein	5.01572	0	0	0	0	5.01572
5471	AT5G44340	TUB4	TUB4__tubulin beta chain 4	5.00778	0	0	5.00778	0	0
5472	AT5G44345		F-box associated ubiquitination effector family protein	5.00778	0	0	5.00778	0	0
5473	AT5G44350		ethylene-responsive nuclear protein -related	5.00778	5.00778	0	0	0	0
5474	AT5G44570			4.4768	0	0	0	0	4.4768
5475	AT5G44572			5.00778	0	4.4768	0	0	5.00778
5476	AT5G44574			5.00778	0	5.00778	0	0	0
5477	AT5G44575			3.21554	0	0	0	3.21554	0
5478	AT5G44670	GALS2	GALS2__Domain of unknown function (DUF23)	5.94674	0	0	5.94674	0	0
5479	AT5G44780	MORF4	MORF4__	4.99287	0	0	0	0	4.99287
5480	AT5G44785	OSB3	OSB3__organellar single-stranded DNA binding protein 3	4.99287	0	0	0	4.99287	0
5481	AT5G44800	CHR4	CHR4_PKR1__chromatin remodeling 4	5.6272	0	0	5.6272	0	0
5482	AT5G45100	BRG1	BRG1__SBP (S-ribonuclease binding protein) family protein	5.94674	5.94674	0	0	0	0
5483	AT5G45120		Eukaryotic aspartyl protease family protein	6.57272	0	0	6.57272	0	0
5484	AT5G45180		Flavin-binding monooxygenase family protein	6.25973	0	0	6.25973	0	0
5485	AT5G45190		Cyclin family protein	6.25973	0	0	0	0	6.25973
5486	AT5G45307	MIR168	MIR168_MIR168B__MIR168/MIR168B; miRNA	5.22963	5.22963	0	0	0	0
5487	AT5G45310			5.22963	0	0	0	5.22963	0
5488	AT5G45340	CYP707A3	CYP707A3__cytochrome P450, family 707, subfamily A, polypeptide 3	6.83304	0	0	6.83304	0	0
5489	AT5G45580		Homeodomain-like superfamily protein	8.6966	0	8.6966	0	0	0
5490	AT5G45590		Ribosomal protein L35	8.6966	0	0	0	0	8.6966
5491	AT5G45630		Protein of unknown function, DUF584	6.96701	0	0	6.96701	0	0
5492	AT5G45640		Subtilisin-like serine endopeptidase family protein	6.96701	0	0	0	0	6.96701
5493	AT5G45730		Cysteine/Histidine-rich C1 domain family protein	3.6411	0	0	3.6411	0	0
5494	AT5G45800	MEE62	MEE62__Leucine-rich repeat protein kinase family protein	4.81912	0	0	0	4.81912	0
5495	AT5G45820	CIPK20	CIPK20_PKS18_SnRK3.6__CBL-interacting protein kinase 20	7.82466	0	7.82466	0	0	0
5496	AT5G45830	ATDOG1	ATDOG1_DOG1_GAAS5_GSQ5__delay of germination 1	7.82466	0	0	0	7.82466	0
5497	AT5G45840		Leucine-rich repeat protein kinase family protein	4.06882	0	0	4.06882	0	0
5498	AT5G46170		F-box family protein	4.4768	0	4.4768	0	0	0
5499	AT5G46180	DELTA-OAT	DELTA-OAT__ornithine-delta-aminotransferase	4.4768	0	0	0	0	4.4768
5500	AT5G46240	AtKAT1	AtKAT1_KAT1__potassium channel in Arabidopsis thaliana 1	5.15545	0	5.15545	0	0	0
5501	AT5G46320		MADS-box family protein	5.32077	0	5.32077	0	0	0
5502	AT5G46325		pre-tRNA	5.32077	0	0	0	0	5.32077
5503	AT5G46330	FLS2	FLS2__Leucine-rich receptor-like protein kinase family protein	5.32077	0	5.32077	0	0	0
5504	AT5G46350	ATWRKY8	ATWRKY8_WRKY8__WRKY DNA-binding protein 8	4.35605	0	0	4.35605	0	0
5505	AT5G46400	AT PRP39-2	AT PRP39-2_PRP39-2__Tetratricopeptide repeat (TPR)-like superfamily protein	8.34692	0	0	0	0	8.34692
5506	AT5G46410	SSP4	SSP4__SCP1-like small phosphatase 4	8.34692	0	0	8.34692	0	0
5507	AT5G46510	VICTL	VICTL__Disease resistance protein (TIR-NBS-LRR class) family	4.38181	0	0	0	4.38181	0
5508	AT5G46520	VICTR	VICTR__Disease resistance protein (TIR-NBS-LRR class) family	4.38181	0	0	4.38181	0	0
5509	AT5G46640	AHL8	AHL8__AT hook motif DNA-binding family protein	5.00633	0	0	0	0	5.00633
5510	AT5G46880	HB-7	HB-7_HDG5__homeobox-7	5.00778	0	0	5.00778	0	0
5511	AT5G47010	ATUPF1	ATUPF1_LBA1_UPF1__RNA helicase, putative	10.8707	0	0	0	0	10.8707
5512	AT5G47020			10.8707	0	10.8707	0	0	0
5513	AT5G47040	APEM10	APEM10_LON2__lon protease 2	17.4303	0	6.25973	17.4303	0	0
5514	AT5G47060		Protein of unknown function (DUF581)	5.63376	0	5.63376	0	0	0
5515	AT5G47100	ATCBL9	ATCBL9_CBL9__calcineurin B-like protein 9	6.25973	0	6.25973	0	0	0
5516	AT5G47110	LIL3:2	LIL3:2__Chlorophyll A-B binding family protein	6.25973	0	0	0	0	6.25973
5517	AT5G47120	ATBI-1	ATBI-1_ATBI1_BI-1_BI1__BAX inhibitor 1	6.25973	6.25973	0	0	0	0
5518	AT5G47140	GATA27	GATA27__GATA transcription factor 27	5.00778	0	5.00778	0	0	0
5519	AT5G47180		Plant VAMP (vesicle-associated membrane protein) family protein	5.89903	0	0	0	5.89903	0
5520	AT5G47190		Ribosomal protein L19 family protein	5.89903	0	0	0	0	5.89903
5521	AT5G47210		Hyaluronan / mRNA binding family	4.54527	4.54527	0	0	0	0
5522	AT5G47220	ATERF-2	ATERF-2_ATERF2_ERF2__ethylene responsive element binding factor 2	4.54527	0	0	4.54527	0	0
5523	AT5G47360		Tetratricopeptide repeat (TPR)-like superfamily protein	5.44345	5.44345	0	0	0	0
5524	AT5G47370	HAT2	HAT2__Homeobox-leucine zipper protein 4 (HB-4) / HD-ZIP protein	5.44345	0	4.54981	5.44345	0	0
5525	AT5G47380		Protein of unknown function, DUF547	14.0405	0	5.1513	10.6375	0	14.0405
5526	AT5G47390	MYBH	MYBH__myb-like transcription factor family protein	10.6375	0	10.6375	5.1513	0	5.23478
5527	AT5G47400			5.23478	0	0	0	5.23478	0
5528	AT5G47490		RGPR-related	3.58985	0	0	0	0	3.58985
5529	AT5G47500	PME5	PME5__Pectin lyase-like superfamily protein	3.58985	0	0	0	3.58985	0
5530	AT5G47550		Cystatin/monellin superfamily protein	3.92766	3.92766	0	0	0	0
5531	AT5G47560	ATSDAT	ATSDAT_ATTDT_TDT__tonoplast dicarboxylate transporter	9.79341	4.23042	5.7282	9.79341	3.92766	0
5532	AT5G47570			5.7282	0	0	0	4.23042	5.7282
5533	AT5G47600		HSP20-like chaperones superfamily protein	6.78299	0	6.78299	0	0	0
5534	AT5G47610		RING/U-box superfamily protein	6.78299	3.44402	0	6.78299	0	0
5535	AT5G47620		RNA-binding (RRM/RBD/RNP motifs) family protein	6.78299	0	0	0	3.44402	6.78299
5536	AT5G47630	mtACP3	mtACP3__mitochondrial acyl carrier protein 3	3.44402	0	3.44402	0	0	0
5537	AT5G47635		Pollen Ole e 1 allergen and extensin family protein	8.01112	0	0	8.01112	0	0
5538	AT5G47640	NF-YB2	NF-YB2__nuclear factor Y, subunit B2	8.01112	0	0	8.01112	0	0
5539	AT5G47650	ATNUDT2	ATNUDT2_ATNUDX2_NUDT2__nudix hydrolase homolog 2	3.81085	0	0	3.81085	0	0
5540	AT5G47660		Homeodomain-like superfamily protein	3.81085	0	0	3.81085	0	0
5541	AT5G47670	L1L	L1L_NF-YB6__nuclear factor Y, subunit B6	3.81085	3.81085	0	0	0	0
5542	AT5G47730		Sec14p-like phosphatidylinositol transfer family protein	4.07709	0	0	4.07709	0	0
5543	AT5G47740		Adenine nucleotide alpha hydrolases-like superfamily protein	4.07709	0	0	4.07709	0	0
5544	AT5G47750	D6PKL2	D6PKL2_PK5__D6 protein kinase like 2	5.78518	5.78518	0	0	0	0
5545	AT5G47760	ATPGLP2	ATPGLP2_ATPK5_PGLP2__2-phosphoglycolate phosphatase 2	5.78518	0	0	5.78518	0	0
5546	AT5G47770	FPS1	FPS1__farnesyl diphosphate synthase 1	5.78518	0	0	5.78518	0	0
5547	AT5G47780	GAUT4	GAUT4__galacturonosyltransferase 4	5.78518	5.78518	0	0	0	0
5548	AT5G47820	FRA1	FRA1__P-loop containing nucleoside triphosphate hydrolases superfamily protein	5.63376	0	5.63376	0	0	0
5549	AT5G47910	ATRBOHD	ATRBOHD_RBOHD__respiratory burst oxidase homologue D	7.2363	0	0	0	7.2363	0
5550	AT5G48180	AtNSP5	AtNSP5_NSP5__nitrile specifier protein 5	5.00778	3.75584	0	5.00778	0	0
5551	AT5G48190		Domain of unknown function (DUF23)	5.00778	0	5.00778	0	0	3.75584
5552	AT5G48200			5.00778	5.00778	0	3.75584	0	0
5553	AT5G48250	BBX8	BBX8__B-box type zinc finger protein with CCT domain	6.25973	0	0	6.25973	0	0
5554	AT5G48270		Plant protein of unknown function (DUF868)	6.25973	0	0	0	0	6.25973
5555	AT5G48380	BIR1	BIR1__BAK1-interacting receptor-like kinase 1	4.04822	0	0	0	4.04822	0
5556	AT5G48385		FRIGIDA-like protein	4.04822	0	4.04822	0	0	0
5557	AT5G48605		Putative membrane lipoprotein	7.51168	0	0	0	0	7.51168
5558	AT5G48610			7.51168	0	0	7.51168	0	0
5559	AT5G48655		RING/U-box superfamily protein	5.32077	0	0	5.32077	0	0
5560	AT5G48657		defense protein-related	5.32077	0	0	0	0	5.32077
5561	AT5G48720	XRI	XRI_XRI1__x-ray induced transcript 1	4.6948	0	0	0	4.6948	0
5562	AT5G48800		Phototropic-responsive NPH3 family protein	3.75584	0	3.75584	0	0	0
5563	AT5G48930	HCT	HCT__hydroxycinnamoyl-CoA shikimate/quinate hydroxycinnamoyl transferase	4.63117	0	0	4.63117	0	0
5564	AT5G48940		Leucine-rich repeat transmembrane protein kinase family protein	5.00778	0	4.63117	0	0	5.00778
5565	AT5G48945	LCR46	LCR46__low-molecular-weight cysteine-rich 46	5.00778	0	0	5.00778	0	0
5566	AT5G48950	DHNAT2	DHNAT2__Thioesterase superfamily protein	5.00778	5.00778	0	0	0	0
5567	AT5G49100			5.94674	0	0	5.94674	0	5.32077
5568	AT5G49110			5.94674	0	5.94674	4.6948	0	0
5569	AT5G49270	COBL9	COBL9_DER9_MRH4_SHV2__COBRA-like extracellular glycosyl-phosphatidyl inositol-anchored protein family	4.8785	0	4.8785	0	0	0
5570	AT5G49280		hydroxyproline-rich glycoprotein family protein	8.47604	0	0	8.47604	0	4.8785
5571	AT5G49290	ATRLP56	ATRLP56_RLP56__receptor like protein 56	8.47604	8.47604	0	0	0	0
5572	AT5G49360	ATBXL1	ATBXL1_BXL1__beta-xylosidase 1	4.95463	0	0	0	4.95463	0
5573	AT5G49448	CPuORF4	CPuORF4__conserved peptide upstream open reading frame 4	4.6948	0	0	4.6948	0	0
5574	AT5G49450	AtbZIP1	AtbZIP1_bZIP1__basic leucine-zipper 1	4.6948	0	0	4.6948	0	0
5575	AT5G49510	PFD3	PFD3__prefoldin 3	4.09981	0	0	0	0	4.09981
5576	AT5G49520	ATWRKY48	ATWRKY48_WRKY48__WRKY DNA-binding protein 48	4.6948	0	0	4.6948	0	0
5577	AT5G49525			7.51168	0	0	7.51168	0	0
5578	AT5G49530		SIN-like family protein	7.51168	7.51168	0	0	0	0
5579	AT5G49665		Zinc finger (C3HC4-type RING finger) family protein	6.25973	0	6.25973	0	0	0
5580	AT5G49680		Golgi-body localisation protein domain ;RNA pol II promoter Fmp27 protein domain	5.32077	5.32077	0	0	0	0
5581	AT5G49690		UDP-Glycosyltransferase superfamily protein	7.05478	0	7.05478	4.56349	0	0
5582	AT5G49700	AHL17	AHL17__Predicted AT-hook DNA-binding family protein	7.05478	0	0	4.56349	7.05478	0
5583	AT5G49710			7.05478	7.05478	0	0	0	0
5584	AT5G49720	ATGH9A1	ATGH9A1_DEC_GH9A1_IRX2_KOR_KOR1_RSW2_TSD1__glycosyl hydrolase 9A1	4.95213	0	0	4.95213	0	0
5585	AT5G49730	ATFRO6	ATFRO6_FRO6__ferric reduction oxidase 6	4.95213	0	0	0	0	4.95213
5586	AT5G49900		Beta-glucosidase, GBA2 type family protein	5.65074	0	0	5.65074	0	0
5587	AT5G49910	cpHsc70-2	HSC70-7_cpHsc70-2__chloroplast heat shock protein 70-2	5.65074	0	0	5.65074	0	0
5588	AT5G49990		Xanthine/uracil permease family protein	7.36225	0	0	7.36225	0	0
5589	AT5G50000		Protein kinase superfamily protein	7.36225	0	0	0	0	7.36225
5590	AT5G50090			8.13765	0	0	0	0	8.13765
5591	AT5G50100		Putative thiol-disulphide oxidoreductase DCC	8.13765	0	0	8.13765	0	0
5592	AT5G50110		S-adenosyl-L-methionine-dependent methyltransferases superfamily protein	8.13765	0	8.13765	0	0	0
5593	AT5G50150		Protein of Unknown Function (DUF239)	5.90127	0	0	0	5.90127	0
5594	AT5G50160	ATFRO8	ATFRO8_FRO8__ferric reduction oxidase 8	6.19398	0	0	0	0	6.19398
5595	AT5G50170		C2 calcium/lipid-binding and GRAM domain containing protein	6.19398	0	6.19398	0	0	0
5596	AT5G50220		F-box family protein	4.95463	0	4.95463	0	0	0
5597	AT5G50230		Transducin/WD40 repeat-like superfamily protein	7.47478	0	0	7.47478	4.95463	0
5598	AT5G50240	AtPIMT2	AtPIMT2_PIMT2__protein-l-isoaspartate methyltransferase 2	7.47478	4.95463	0	0	7.47478	0
5599	AT5G50300	ATAZG2	ATAZG2_AZG2__Xanthine/uracil permease family protein	4.38181	4.38181	0	0	0	0
5600	AT5G50350			5.86868	0	5.86868	0	0	0
5601	AT5G50360			7.09317	0	0	7.09317	0	0
5602	AT5G50361			7.09317	0	0	7.09317	0	0
5603	AT5G50450		HCP-like superfamily protein with MYND-type zinc finger	3.43697	0	3.43697	0	0	0
5604	AT5G50860		Protein kinase superfamily protein	5.897	0	5.897	0	0	0
5605	AT5G50870	UBC27	UBC27__ubiquitin-conjugating enzyme 27	5.32077	0	0	0	0	5.32077
5606	AT5G50920	ATHSP93-V	ATHSP93-V_CLPC_CLPC1_DCA1_HSP93-V_IRM1__CLPC homologue 1	4.68005	0	0	4.68005	0	0
5607	AT5G50930	AtMHF1	AtMHF1_MHF1__Histone superfamily protein	4.68005	0	4.68005	0	0	0
5608	AT5G51060	ATRBOHC	ATRBOHC_RBOHC_RHD2__NADPH/respiratory burst oxidase protein D	6.5385	0	6.5385	0	0	0
5609	AT5G51070	CLPD	CLPD_ERD1_SAG15__Clp ATPase	6.5385	0	0	6.5385	0	0
5610	AT5G51110		Transcriptional coactivator/pterin dehydratase	3.87904	0	0	3.87904	0	0
5611	AT5G51120	ATPABN1	ATPABN1_PABN1__polyadenylate-binding protein 1	3.87904	0	0	0	3.87904	0
5612	AT5G51130		S-adenosyl-L-methionine-dependent methyltransferases superfamily protein	3.87904	3.87904	0	0	0	0
5613	AT5G51150		Mitochondrial import inner membrane translocase subunit Tim17/Tim22/Tim23 family protein	7.66873	0	0	0	0	7.66873
5614	AT5G51160		Ankyrin repeat family protein	7.66873	0	0	7.66873	0	0
5615	AT5G51200	EMB3142	EMB3142__Protein of unknown function (DUF3414)	6.32416	0	0	0	0	6.32416
5616	AT5G51210	OLEO3	OLEO3__oleosin3	6.32416	0	0	6.32416	0	0
5617	AT5G51460	ATTPPA	ATTPPA_TPPA__Haloacid dehalogenase-like hydrolase (HAD) superfamily protein	8.45064	0	0	8.45064	0	0
5618	AT5G51510			4.40453	0	0	0	0	4.40453
5619	AT5G51520		Plant invertase/pectin methylesterase inhibitor superfamily protein	4.40453	4.40453	0	0	0	0
5620	AT5G51550	EXL3	EXL3__EXORDIUM like 3	6.73943	6.73943	0	3.75584	0	0
5621	AT5G51560		Leucine-rich repeat protein kinase family protein	6.73943	6.73943	0	0	0	0
5622	AT5G51640	TBL17	TBL17_YLS7__Plant protein of unknown function (DUF828)	8.08017	8.08017	0	0	0	0
5623	AT5G51650			8.08017	0	0	8.08017	0	0
5624	AT5G51660	ATCPSF160	ATCPSF160_CPSF160__cleavage and polyadenylation specificity factor 160	8.08017	0	0	8.08017	0	0
5625	AT5G51710	ATKEA5	ATKEA5_KEA5__K+ efflux antiporter 5	5.59397	0	0	5.59397	0	0
5626	AT5G51720	At-NEET	At-NEET_NEET__2 iron, 2 sulfur cluster binding	5.59397	0	0	5.59397	0	0
5627	AT5G51730		RNA-binding (RRM/RBD/RNP motifs) family protein	5.59397	5.59397	0	0	0	0
5628	AT5G51740		Peptidase family M48 family protein	7.76482	0	0	7.76482	0	0
5629	AT5G51760	AHG1	AHG1__Protein phosphatase 2C family protein	8.97404	8.97404	0	0	0	0
5630	AT5G51780		basic helix-loop-helix (bHLH) DNA-binding superfamily protein	5.05457	0	0	0	5.05457	0
5631	AT5G51790		basic helix-loop-helix (bHLH) DNA-binding superfamily protein	4.3483	0	4.3483	0	0	0
5632	AT5G51810	AT2353	AT2353_ATGA20OX2_GA20OX2__gibberellin 20 oxidase 2	5.63376	0	0	0	0	5.63376
5633	AT5G51820	ATPGMP	ATPGMP_PGM_PGM1_STF1__phosphoglucomutase	4.38181	0	0	4.38181	0	0
5634	AT5G51830		pfkB-like carbohydrate kinase family protein	4.38181	0	0	4.38181	0	0
5635	AT5G51845		Defensin-like (DEFL) family protein	8.76362	0	8.76362	0	0	0
5636	AT5G51980		Transducin/WD40 repeat-like superfamily protein	11.9237	0	11.9237	3.4835	0	0
5637	AT5G51990	CBF4	CBF4_DREB1D__C-repeat-binding factor 4	11.9237	0	0	11.9237	0	3.4835
5638	AT5G52020		Integrase-type DNA-binding superfamily protein	6.52245	6.52245	4.06882	0	0	0
5639	AT5G52030		TraB family protein	6.52245	0	6.52245	0	0	0
5640	AT5G52050		MATE efflux family protein	4.06506	0	4.06506	0	0	0
5641	AT5G52060	ATBAG1	ATBAG1_BAG1__BCL-2-associated athanogene 1	7.37378	0	0	4.36149	0	7.37378
5642	AT5G52070		Agenet domain-containing protein	15.0234	0	0	15.0234	0	0
5643	AT5G52230	MBD13	MBD13__methyl-CPG-binding domain protein 13	11.8935	0	0	0	11.8935	0
5644	AT5G52240	AtMAPR5	ATMP1_AtMAPR5_MSBP1__membrane steroid binding protein 1	11.8935	0	11.8935	0	0	0
5645	AT5G52280		Myosin heavy chain-related protein	7.82466	0	0	7.82466	0	0
5646	AT5G52290	SHOC1	SHOC1__shortage in chiasmata 1	7.30426	0	0	7.30426	0	0
5647	AT5G52300	LTI65	LTI65_RD29B__CAP160 protein	7.30426	0	0	7.30426	0	4.43226
5648	AT5G52310	COR78	COR78_LTI140_LTI78_RD29A__low-temperature-responsive protein 78 (LTI78) / desiccation-responsive protein 29A (RD29A)	6.17897	0	4.43226	6.17897	0	0
5649	AT5G52420			6.8857	0	0	6.8857	0	0
5650	AT5G52430		hydroxyproline-rich glycoprotein family protein	6.8857	0	0	0	0	6.8857
5651	AT5G52510	SCL8	SCL8__SCARECROW-like 8	5.89552	5.43262	0	5.17715	0	5.89552
5652	AT5G52520	OVA6	OVA6_PRORS1__Class II aaRS and biotin synthetases superfamily protein	5.89552	0	5.89552	0	0	0
5653	AT5G52570	B2	B2_BCH2_BETA-OHASE 2_CHY2__beta-carotene hydroxylase 2	15.3363	0	0	15.3363	0	0
5654	AT5G52580		RabGAP/TBC domain-containing protein	15.3363	0	0	15.3363	0	0
5655	AT5G52820	AtNLE	AtNLE_NLE__WD-40 repeat family protein / notchless protein, putative	5.94674	0	0	0	0	5.94674
5656	AT5G52830	ATWRKY27	ATWRKY27_WRKY27__WRKY DNA-binding protein 27	5.00778	0	0	0	4.38181	5.00778
5657	AT5G52840		NADH-ubiquinone oxidoreductase-related	5.00778	4.38181	0	5.00778	0	0
5658	AT5G52860	ABCG8	ABCG8__ABC-2 type transporter family protein	4.6948	0	4.6948	0	0	0
5659	AT5G52900	MAKR6	MAKR6__	12.2065	0	0	12.2065	4.38181	0
5660	AT5G52901			12.2065	0	4.38181	0	12.2065	0
5661	AT5G52950			5.24559	0	0	5.24559	0	0
5662	AT5G52960			5.24559	0	0	5.24559	0	0
5663	AT5G52965		Protein of unknown function (DUF1278)	5.24559	0	5.24559	0	0	0
5664	AT5G52970		thylakoid lumen 15.0 kDa protein	5.24559	5.24559	0	0	0	0
5665	AT5G53110		RING/U-box superfamily protein	6.57272	0	0	0	0	6.57272
5666	AT5G53120	ATSPDS3	ATSPDS3_SPDS3_SPMS__spermidine synthase 3	6.57272	0	0	6.57272	0	0
5667	AT5G53130	ATCNGC1	ATCNGC1_CNGC1__cyclic nucleotide gated channel 1	4.12932	0	4.12932	0	0	0
5668	AT5G53260		Seed maturation protein	4.38181	0	4.38181	0	0	0
5669	AT5G53270		Seed maturation protein	4.38181	0	0	4.38181	0	0
5670	AT5G53280	PDV1	PDV1__plastid division1	4.38181	0	0	4.38181	0	0
5671	AT5G53290	CRF3	CRF3__cytokinin response factor 3	8.01112	0	0	8.01112	0	0
5672	AT5G53400	BOB1	BOB1__HSP20-like chaperones superfamily protein	8.42429	0	0	0	0	8.42429
5673	AT5G53420		CCT motif family protein	5.00778	0	0	0	5.00778	0
5674	AT5G53430	ATX5	ATX5_SDG29_SET29__SET domain group 29	5.00778	5.00778	0	0	0	0
5675	AT5G53440			4.20939	0	0	4.20939	0	0
5676	AT5G53450	ORG1	ORG1__OBP3-responsive gene 1	6.12615	0	0	4.20939	0	6.12615
5677	AT5G53451			6.12615	0	0	6.12615	0	0
5678	AT5G53480	AtKPNB1	AtKPNB1_KPNB1__ARM repeat superfamily protein	4.26354	0	0	0	0	4.26354
5679	AT5G53580	AtPLR1	AtPLR1_PLR1__NAD(P)-linked oxidoreductase superfamily protein	6.25973	6.25973	0	0	0	0
5680	AT5G53588	CPuORF50	CPuORF50__conserved peptide upstream open reading frame 50	6.25973	0	6.25973	0	0	4.06882
5681	AT5G53590	SAUR30	SAUR30__SAUR-like auxin-responsive protein family	6.25973	0	6.25973	0	0	4.06882
5682	AT5G53592		FBD-like domain family protein	4.06882	0	0	4.06882	0	0
5683	AT5G53730	NHL26	NHL26__Late embryogenesis abundant (LEA) hydroxyproline-rich glycoprotein family	6.57272	0	6.57272	0	0	0
5684	AT5G53740			6.57272	0	6.57272	0	0	0
5685	AT5G53750		CBS domain-containing protein	5.60407	0	0	0	0	5.60407
5686	AT5G53860	emb2737	EMB64_emb2737__embryo defective 2737	4.20446	0	0	0	0	4.20446
5687	AT5G53870	AtENODL1	AtENODL1_ENODL1__early nodulin-like protein 1	4.20446	0	0	0	0	4.20446
5688	AT5G53900		Serine/threonine-protein kinase WNK (With No Lysine)-related	3.959	0	0	3.959	0	0
5689	AT5G53960		ATP binding;DNA binding;DNA topoisomerase (ATP-hydrolyzing)s	10.9545	0	0	0	0	10.9545
5690	AT5G53970	TAT7	TAT7__Tyrosine transaminase family protein	10.9545	0	10.9545	0	0	4.06882
5691	AT5G53980	ATHB52	ATHB52_HB52__homeobox protein 52	4.06882	0	0	4.06882	0	0
5692	AT5G54010		UDP-Glycosyltransferase superfamily protein	5.94674	5.94674	0	0	0	0
5693	AT5G54020		Cysteine/Histidine-rich C1 domain family protein	5.94674	0	3.75584	5.94674	0	0
5694	AT5G54148			4.3483	4.3483	0	0	0	0
5695	AT5G54150			4.3483	0	4.3483	0	0	0
5696	AT5G54160	ATOMT1	ATOMT1_COMT1_OMT1__O-methyltransferase 1	4.3483	4.3483	0	0	0	0
5697	AT5G54280	ATM2	ATM2_ATM4_ATMYOS1__myosin 2	5.32077	0	0	5.32077	0	0
5698	AT5G54290	CcdA	CcdA__cytochrome c biogenesis protein family	6.10609	0	0	0	0	6.10609
5699	AT5G54300		Protein of unknown function (DUF761)	10.1787	0	0	10.1787	6.10609	0
5700	AT5G54360		C2H2-like zinc finger protein	7.51168	0	0	0	0	7.51168
5701	AT5G54365		pre-tRNA	7.51168	0	7.51168	0	0	0
5702	AT5G54370		Late embryogenesis abundant (LEA) protein-related	7.51168	7.51168	0	0	0	0
5703	AT5G54380	THE1	THE1__protein kinase family protein	6.51295	5.00778	0	6.51295	0	0
5704	AT5G54470	BBX29	BBX29__B-box type zinc finger family protein	11.8935	0	0	11.8935	0	4.38181
5705	AT5G54480		Protein of unknown function (DUF630 and DUF632)	11.8935	11.8935	0	0	0	0
5706	AT5G54510	DFL1	DFL1_GH3.6__Auxin-responsive GH3 family protein	6.25973	6.25973	5.89903	0	0	0
5707	AT5G54520		Transducin/WD40 repeat-like superfamily protein	6.96701	6.96701	0	0	0	0
5708	AT5G54530		Protein of unknown function, DUF538	6.96701	0	6.96701	0	0	0
5709	AT5G54700		Ankyrin repeat family protein	5.99584	0	5.99584	0	0	0
5710	AT5G54710		Ankyrin repeat family protein	5.99584	3.44285	0	0	0	5.99584
5711	AT5G54720		Ankyrin repeat family protein	3.44285	0	0	3.44285	0	0
5712	AT5G54730	ATATG18F	ATATG18F_ATG18F_G18F__homolog of yeast autophagy 18 (ATG18) F	3.44285	0	0	0	0	3.44285
5713	AT5G54950		Aconitase family protein	4.76924	4.76924	0	0	0	0
5714	AT5G54960	PDC2	PDC2__pyruvate decarboxylase-2	4.76924	3.85065	0	4.76924	0	0
5715	AT5G54970			4.76924	0	0	4.76924	0	0
5716	AT5G54980		Uncharacterised protein family (UPF0497)	4.76924	4.76924	0	3.85065	0	0
5717	AT5G54990		RING/U-box superfamily protein	3.85065	3.85065	0	0	0	0
5718	AT5G55000	FIP2	FIP2__potassium channel tetramerisation domain-containing protein / pentapeptide repeat-containing protein	3.85065	3.85065	0	0	0	0
5719	AT5G55040		DNA-binding bromodomain-containing protein	5.00778	0	0	5.00778	0	0
5720	AT5G55050		GDSL-like Lipase/Acylhydrolase superfamily protein	5.32077	0	5.32077	0	0	0
5721	AT5G55080	AtRAN4	AtRAN4_RAN4__ras-related nuclear protein 4	5.32077	5.32077	0	0	0	0
5722	AT5G55090	MAPKKK15	MAPKKK15__mitogen-activated protein kinase kinase kinase 15	8.13765	0	8.13765	0	0	6.21186
5723	AT5G55170	ATSUMO3	ATSUMO3_SUM3_SUMO 3_SUMO3__small ubiquitin-like modifier 3	5.53621	5.53621	0	0	0	0
5724	AT5G55180		O-Glycosyl hydrolases family 17 protein	5.53621	0	0	5.53621	0	0
5725	AT5G55400		Actin binding Calponin homology (CH) domain-containing protein	4.21214	0	0	4.21214	0	0
5726	AT5G55410		Bifunctional inhibitor/lipid-transfer protein/seed storage 2S albumin superfamily protein	4.21214	0	4.21214	0	0	0
5727	AT5G55470	ATNHX3	ATNHX3_NHX3__Na+/H+ (sodium hydrogen) exchanger 3	4.6948	0	0	4.6948	0	0
5728	AT5G55480	GDPDL4	GDPDL4_GPDL1_SVL1__SHV3-like 1	4.6948	0	4.6948	0	0	0
5729	AT5G55520			4.47722	4.47722	0	0	0	0
5730	AT5G55530		Calcium-dependent lipid-binding (CaLB domain) family protein	4.47722	0	0	0	4.47722	0
5731	AT5G55640			4.06882	0	0	4.06882	0	0
5732	AT5G55650			4.06882	4.06882	0	0	0	0
5733	AT5G55670		RNA-binding (RRM/RBD/RNP motifs) family protein	3.99129	0	0	3.99129	0	0
5734	AT5G55680		glycine-rich protein	3.99129	0	0	0	0	3.99129
5735	AT5G55790			4.38181	0	0	0	0	4.38181
5736	AT5G55800		Cysteine/Histidine-rich C1 domain family protein	4.38181	0	4.38181	0	0	0
5737	AT5G55820	WYR	WYR__	6.66639	0	0	0	0	6.66639
5738	AT5G55830	LecRK-S.7	LecRK-S.7__Concanavalin A-like lectin protein kinase family protein	6.66639	0	0	6.66639	0	0
5739	AT5G55835	MIR156H	MIR156H__MIR156H; miRNA	5.12188	0	0	5.12188	0	0
5740	AT5G55840		Pentatricopeptide repeat (PPR) superfamily protein	5.12188	0	0	5.12188	0	0
5741	AT5G55856		Ubiquitin-like superfamily protein	16.2753	0	0	0	0	16.2753
5742	AT5G55860		Plant protein of unknown function (DUF827)	16.2753	0	0	16.2753	0	0
5743	AT5G55910	D6PK	D6PK__D6 protein kinase	9.3896	9.3896	0	0	5.94674	0
5744	AT5G55920	OLI2	OLI2__S-adenosyl-L-methionine-dependent methyltransferases superfamily protein	9.3896	0	0	4.36876	0	9.3896
5745	AT5G55930	ATOPT1	ATOPT1_OPT1__oligopeptide transporter 1	4.36876	4.36876	0	0	0	0
5746	AT5G55960			7.19869	0	0	0	0	7.19869
5747	AT5G55970		RING/U-box superfamily protein	7.19869	0	7.19869	0	4.06882	0
5748	AT5G55980		serine-rich protein-related	4.06882	4.06882	0	0	0	0
5749	AT5G56090	COX15	COX15__cytochrome c oxidase 15	5.50173	0	0	0	0	5.50173
5750	AT5G56100		glycine-rich protein / oleosin	5.50173	0	0	5.50173	0	0
5751	AT5G56110	AtMYB103	ATMYB80_AtMYB103_MS188_MYB103_MYB80__myb domain protein 103	5.50173	5.50173	0	0	0	0
5752	AT5G56180	ARP8	ARP8_ATARP8__actin-related protein 8	3.4404	0	0	3.4404	0	0
5753	AT5G56190		Transducin/WD40 repeat-like superfamily protein	3.4404	0	0	3.4404	0	0
5754	AT5G56200		C2H2 type zinc finger transcription factor family	4.01943	0	0	0	0	4.01943
5755	AT5G56210	WIP2	WIP2__WPP domain interacting protein 2	4.01943	0	0	0	0	4.01943
5756	AT5G56220		P-loop containing nucleoside triphosphate hydrolases superfamily protein	11.5553	0	0	0	0	11.5553
5757	AT5G56230	PRA1.G2	PRA1.G2__prenylated RAB acceptor 1.G2	11.5553	0	0	0	0	11.5553
5758	AT5G56240			7.51168	0	0	7.51168	0	0
5759	AT5G56310		Pentatricopeptide repeat (PPR) superfamily protein	8.6966	0	0	0	0	8.6966
5760	AT5G56350		Pyruvate kinase family protein	4.2937	0	4.2937	0	0	0
5761	AT5G56360	PSL4	PSL4__calmodulin-binding protein	4.2937	0	0	0	4.2937	0
5762	AT5G56480		Bifunctional inhibitor/lipid-transfer protein/seed storage 2S albumin superfamily protein	4.77376	4.77376	0	0	0	0
5763	AT5G56490	AtGulLO4	AtGulLO4_GulLO4__D-arabinono-1,4-lactone oxidase family protein	4.77376	0	0	0	0	4.77376
5764	AT5G56500	Cpn60beta3	Cpn60beta3__TCP-1/cpn60 chaperonin family protein	4.77376	0	0	4.77376	0	0
5765	AT5G56550	ATOXS3	ATOXS3_OXS3__oxidative stress 3	4.38181	0	0	4.38181	0	0
5766	AT5G56560		FBD, F-box and Leucine Rich Repeat domains containing protein	4.38181	4.38181	0	0	0	0
5767	AT5G56980			3.04441	0	3.04441	0	0	0
5768	AT5G56990			5.63376	0	0	5.63376	0	0
5769	AT5G57000			4.6948	0	4.6948	0	0	0
5770	AT5G57010		calmodulin-binding family protein	4.6948	0	4.6948	0	0	0
5771	AT5G57070		hydroxyproline-rich glycoprotein family protein	4.8693	4.8693	0	0	0	0
5772	AT5G57100		Nucleotide/sugar transporter family protein	4.38181	0	0	0	4.38181	0
5773	AT5G57110	ACA8	ACA8_AT-ACA8__autoinhibited Ca2+ -ATPase, isoform 8	4.38181	0	0	0	0	4.38181
5774	AT5G57220	CYP81F2	CYP81F2__cytochrome P450, family 81, subfamily F, polypeptide 2	3.99468	0	0	0	3.99468	0
5775	AT5G57230		Thioredoxin superfamily protein	3.99468	0	0	3.99468	0	0
5776	AT5G57330		Galactose mutarotase-like superfamily protein	4.6948	0	0	0	0	4.6948
5777	AT5G57345			5.00778	0	0	5.00778	0	0
5778	AT5G57350	AHA3	AHA3_ATAHA3_HA3__H(+)-ATPase 3	5.00778	0	3.92534	0	4.38181	5.00778
5779	AT5G57360	ADO1	ADO1_FKL2_LKP1_ZTL__Galactose oxidase/kelch repeat superfamily protein	3.92534	3.92534	0	0	0	0
5780	AT5G57390	AIL5	AIL5_CHO1_EMK_PLT5__AINTEGUMENTA-like 5	9.07661	0	9.07661	5.63376	0	0
5781	AT5G57391			9.07661	0	0	0	5.63376	9.07661
5782	AT5G57480		P-loop containing nucleoside triphosphate hydrolases superfamily protein	7.51168	4.38181	0	7.51168	0	5.63376
5783	AT5G57490	ATVDAC4	ATVDAC4_VDAC4__voltage dependent anion channel 4	4.38181	0	0	0	0	4.38181
5784	AT5G57550	XTH25	XTH25_XTR3__xyloglucan endotransglucosylase/hydrolase 25	6.8857	6.8857	0	0	0	0
5785	AT5G57560	TCH4	TCH4_XTH22__Xyloglucan endotransglucosylase/hydrolase family protein	6.8857	0	3.85455	6.8857	0	0
5786	AT5G57565		Protein kinase superfamily protein	6.8857	0	6.8857	3.85455	0	0
5787	AT5G57590	BIO1	BIO1__adenosylmethionine-8-amino-7-oxononanoate transaminases	6.56927	0	6.56927	0	0	0
5788	AT5G57610		Protein kinase superfamily protein with octicosapeptide/Phox/Bem1p domain	6.56927	0	0	6.56927	0	0
5789	AT5G57670		Protein kinase superfamily protein	3.80571	0	0	0	0	3.80571
5790	AT5G57785			4.07715	4.07715	0	0	0	0
5791	AT5G57790			9.51336	0	0	5.63376	9.51336	4.07715
5792	AT5G57890		Glutamine amidotransferase type 1 family protein	3.85065	0	0	3.85065	0	0
5793	AT5G57900	SKIP1	SKIP1__SKP1 interacting partner 1	3.85065	0	0	0	3.85065	0
5794	AT5G58005		Cytochrome c oxidase, subunit Vib family protein	11.1868	0	0	0	0	11.1868
5795	AT5G58010	LRL3	LRL3__LJRHL1-like 3	11.1868	0	0	0	0	11.1868
5796	AT5G58020			11.1868	11.1868	0	0	0	0
5797	AT5G58060	ATGP1	ATGP1_ATYKT61_YKT61__SNARE-like superfamily protein	10.1938	0	0	0	0	10.1938
5798	AT5G58070	ATTIL	ATTIL_TIL__temperature-induced lipocalin	10.1938	0	0	10.1938	0	0
5799	AT5G58080	ARR18	ARR18_RR18__response regulator 18	10.1938	0	0	0	0	10.1938
5800	AT5G58330		lactate/malate dehydrogenase family protein	11.9993	5.09127	0	11.9993	0	0
5801	AT5G58340		myb-like HTH transcriptional regulator family protein	11.9993	0	0	11.9993	5.09127	0
5802	AT5G58350	WNK4	WNK4_ZIK2__with no lysine (K) kinase 4	11.9993	11.9993	0	5.09127	0	0
5803	AT5G58560	FOLK	FOLK__Phosphatidate cytidylyltransferase family protein	5.90125	0	0	0	0	5.90125
5804	AT5G58570			5.90125	0	0	5.90125	0	0
5805	AT5G58575			5.90125	0	0	5.90125	0	0
5806	AT5G58595		snoRNA	4.28072	4.28072	0	0	0	0
5807	AT5G58600	PMR5	PMR5_TBL44__Plant protein of unknown function (DUF828)	4.28072	0	0	4.28072	0	0
5808	AT5G58610		PHD finger transcription factor, putative	6.38294	0	5.06035	6.38294	0	4.28072
5809	AT5G58620	TZF9	TZF9__zinc finger (CCCH-type) family protein	6.38294	0	6.38294	5.06035	0	0
5810	AT5G58630	TRM31	TRM31__	9.28857	9.28857	0	0	0	0
5811	AT5G58640		Selenoprotein, Rdx type	9.28857	0	0	0	0	9.28857
5812	AT5G58650	PSY1	PSY1__plant peptide containing sulfated tyrosine 1	9.28857	0	0	9.28857	0	0
5813	AT5G58660		2-oxoglutarate (2OG) and Fe(II)-dependent oxygenase superfamily protein	9.28857	0	9.28857	0	0	0
5814	AT5G58950		Protein kinase superfamily protein	5.63376	5.63376	0	0	0	0
5815	AT5G58960	GIL1	GIL1__Plant protein of unknown function (DUF641)	5.63376	0	0	0	5.63376	0
5816	AT5G59010	BSK5	BSK5__Protein kinase protein with tetratricopeptide repeat domain	5.00778	0	3.89259	0	5.00778	0
5817	AT5G59140		BTB/POZ domain-containing protein	4.06882	0	4.06882	0	0	0
5818	AT5G59150	ATRAB-A2D	ATRAB-A2D_ATRABA2D_RABA2D__RAB GTPase homolog A2D	4.06882	0	0	0	4.06882	0
5819	AT5G59160	PPO	PPO_TOPP2__type one serine/threonine protein phosphatase 2	4.06882	0	4.06882	0	0	0
5820	AT5G59210		myosin heavy chain-related	4.53017	0	4.53017	0	0	0
5821	AT5G59220	HAI1	HAI1_SAG113__highly ABA-induced PP2C gene 1	8.45586	0	8.45586	0	4.53017	0
5822	AT5G59230		transcription factor-related	10.6708	0	10.6708	0	0	0
5823	AT5G59310	LTP4	LTP4__lipid transfer protein 4	8.76362	8.76362	0	6.52245	0	0
5824	AT5G59320	LTP3	LTP3__lipid transfer protein 3	8.76362	6.52245	0	8.76362	0	5.59067
5825	AT5G59330		Bifunctional inhibitor/lipid-transfer protein/seed storage 2S albumin superfamily protein	5.59067	0	0	5.59067	0	0
5826	AT5G59440	ATTMPK.1	ATTMPK.1_ATTMPK.2_ZEU1__P-loop containing nucleoside triphosphate hydrolases superfamily protein	6.06655	0	0	0	0	6.06655
5827	AT5G59450		GRAS family transcription factor	6.06655	0	6.06655	0	0	0
5828	AT5G59480		Haloacid dehalogenase-like hydrolase (HAD) superfamily protein	4.49295	0	0	4.49295	0	0
5829	AT5G59540		2-oxoglutarate (2OG) and Fe(II)-dependent oxygenase superfamily protein	5.99584	5.99584	0	0	0	0
5830	AT5G59550	AtRDUF2	AtRDUF2_RDUF2__zinc finger (C3HC4-type RING finger) family protein	5.99584	0	0	5.99584	0	0
5831	AT5G59560	SRR1	SRR1__sensitivity to red light reduced protein (SRR1)	10.1787	0	10.1787	0	0	5.99584
5832	AT5G59570	BOA	BOA__Homeodomain-like superfamily protein	10.1787	0	0	10.1787	0	0
5833	AT5G59720	HSP18.2	HSP18.2__heat shock protein 18.2	6.78147	0	0	0	0	6.78147
5834	AT5G59730	ATEXO70H7	ATEXO70H7_EXO70H7__exocyst subunit exo70 family protein H7	6.78147	0	0	0	6.78147	0
5835	AT5G59732		other RNA	6.78147	0	0	6.78147	0	0
5836	AT5G59840		Ras-related small GTP-binding family protein	6.8857	0	0	6.8857	0	0
5837	AT5G59845		Gibberellin-regulated family protein	6.8857	0	6.8857	0	0	0
5838	AT5G59940		Cysteine/Histidine-rich C1 domain family protein	3.39763	0	0	0	3.39763	0
5839	AT5G59950		RNA-binding (RRM/RBD/RNP motifs) family protein	3.39763	3.39763	0	0	0	0
5840	AT5G59990		CCT motif family protein	5.74586	0	0	0	5.74586	0
5841	AT5G60210	RIP5	RIP5__ROP interactive partner 5	5.6272	5.6272	0	0	0	0
5842	AT5G60220	TET4	TET4__tetraspanin4	5.6272	0	0	5.6272	0	0
5843	AT5G60240			5.6272	5.6272	0	0	0	0
5844	AT5G60260			4.6576	0	4.6576	0	0	0
5845	AT5G60270	LecRK-I.7	LecRK-I.7__Concanavalin A-like lectin protein kinase family protein	4.6576	0	0	4.6576	0	0
5846	AT5G60280	LecRK-I.8	LecRK-I.8__Concanavalin A-like lectin protein kinase family protein	4.6576	4.6576	0	0	0	0
5847	AT5G60290			3.89244	0	0	0	0	3.89244
5848	AT5G60300	DORN1	DORN1_LecRK-I.9__Concanavalin A-like lectin protein kinase family protein	3.89244	0	0	3.89244	0	0
5849	AT5G60450	ARF4	ARF4__auxin response factor 4	7.51168	7.51168	0	0	0	0
5850	AT5G60530		late embryogenesis abundant protein-related / LEA protein-related	4.19616	0	0	4.19616	0	0
5851	AT5G60540	ATPDX2	ATPDX2_EMB2407_PDX2__pyridoxine biosynthesis 2	4.19616	0	0	0	0	4.19616
5852	AT5G60548	CPuORF62	CPuORF62__conserved peptide upstream open reading frame 62	4.19616	4.19616	0	0	0	0
5853	AT5G60550	ATSNAK1	ATSNAK1_GRIK2__geminivirus rep interacting kinase 2	4.19616	4.19616	0	0	0	0
5854	AT5G60570		Galactose oxidase/kelch repeat superfamily protein	4.6948	0	0	0	0	4.6948
5855	AT5G60580		RING/U-box superfamily protein	4.38181	0	0	4.38181	0	0
5856	AT5G60680		Protein of unknown function, DUF584	11.8935	0	11.8935	4.6948	0	0
5857	AT5G60710		Zinc finger (C3HC4-type RING finger) family protein	3.75584	3.75584	0	0	0	0
5858	AT5G60760		P-loop containing nucleoside triphosphate hydrolases superfamily protein	8.45064	0	5.63724	8.45064	0	0
5859	AT5G60850	OBP4	OBP4__OBF binding protein 4	14.6021	0	14.6021	5.32077	0	0
5860	AT5G60880	BASL	BASL__breaking of asymmetry in the stomatal lineage	5.32077	5.32077	0	0	0	0
5861	AT5G60890	ATMYB34	ATMYB34_ATR1_MYB34__myb domain protein 34	5.32077	5.32077	0	4.65889	4.58187	0
5862	AT5G60900	RLK1	RLK1__receptor-like protein kinase 1	7.19869	0	0	7.19869	0	0
5863	AT5G60910	AGL8	AGL8_FUL__AGAMOUS-like 8	7.19869	0	0	3.75584	0	7.19869
5864	AT5G60970	TCP5	TCP5__TEOSINTE BRANCHED 1, cycloidea and PCF transcription factor 5	50.1312	0	5.60407	0	50.1312	0
5865	AT5G61000	ATRPA70D	ATRPA70D_RPA1D_RPA70D__Replication factor-A protein 1-related	4.55436	0	4.55436	0	0	0
5866	AT5G61010	ATEXO70E2	ATEXO70E2_EXO70E2__exocyst subunit exo70 family protein E2	4.55436	0	0	4.55436	0	0
5867	AT5G61330		rRNA processing protein-related	6.72007	0	0	0	6.72007	0
5868	AT5G61370		Pentatricopeptide repeat (PPR) superfamily protein	5.49925	0	5.49925	5.01572	0	0
5869	AT5G61380	APRR1	APRR1_AtTOC1_PRR1_TOC1__CCT motif -containing response regulator protein	5.49925	0	5.01572	5.49925	0	0
5870	AT5G61410	EMB2728	EMB2728_RPE__D-ribulose-5-phosphate-3-epimerase	7.89423	0	0	0	7.89423	0
5871	AT5G61412			7.89423	0	0	0	0	7.89423
5872	AT5G61430	ANAC100	ANAC100_ATNAC5_NAC100__NAC domain containing protein 100	4.38181	4.38181	0	0	0	0
5873	AT5G61440	ACHT5	ACHT5__atypical CYS HIS rich thioredoxin 5	4.38181	0	4.38181	0	0	0
5874	AT5G61510		GroES-like zinc-binding alcohol dehydrogenase family protein	6.96701	6.96701	0	0	0	0
5875	AT5G61520		Major facilitator superfamily protein	6.96701	0	0	6.96701	0	0
5876	AT5G61530		small G protein family protein / RhoGAP family protein	6.96701	0	0	6.96701	0	0
5877	AT5G61560		U-box domain-containing protein kinase family protein	6.4959	0	0	0	6.4959	5.00778
5878	AT5G61570		Protein kinase superfamily protein	5.00778	0	0	5.00778	0	0
5879	AT5G61580	PFK4	PFK4__phosphofructokinase 4	5.35924	0	0	0	0	5.35924
5880	AT5G61590		Integrase-type DNA-binding superfamily protein	9.70258	0	0	9.70258	0	5.35924
5881	AT5G61600	ERF104	ERF104__ethylene response factor 104	9.70258	4.95014	0	0	0	9.70258
5882	AT5G61605			4.95014	0	0	4.95014	0	0
5883	AT5G61610		Oleosin family protein	4.95014	0	0	4.95014	0	0
5884	AT5G61620		myb-like transcription factor family protein	4.95014	4.95014	0	0	0	0
5885	AT5G61630			6.19398	6.19398	0	0	0	0
5886	AT5G61640	ATMSRA1	ATMSRA1_PMSR1__peptidemethionine sulfoxide reductase 1	6.19398	0	0	0	0	6.19398
5887	AT5G61650	CYCP4	CYCP4_CYCP4;2__CYCLIN P4;2	6.19398	0	6.19398	0	0	0
5888	AT5G61660		glycine-rich protein	9.70258	9.70258	0	0	0	0
5889	AT5G61670			9.70258	0	9.70258	0	0	0
5890	AT5G61810	APC1	APC1__Mitochondrial substrate carrier family protein	7.77089	7.77089	0	0	0	0
5891	AT5G61820			7.77089	0	0	7.77089	0	0
5892	AT5G61830		NAD(P)-binding Rossmann-fold superfamily protein	7.77089	0	0	7.77089	0	0
5893	AT5G61835		pre-tRNA	7.77089	7.77089	0	0	0	0
5894	AT5G61960	AML1	AML1_ML1__MEI2-like protein 1	7.41454	7.41454	0	0	0	0
5895	AT5G61970		signal recognition particle-related / SRP-related	7.41454	0	7.41454	0	0	0
5896	AT5G61997			5.59067	0	5.00778	0	5.59067	0
5897	AT5G62000	ARF1-BP	ARF1-BP_ARF2_HSS_ORE14__auxin response factor 2	5.59067	5.59067	0	5.00778	0	0
5898	AT5G62020	AT-HSFB2A	AT-HSFB2A_HSFB2A__heat shock transcription factor B2A	5.30082	0	0	0	5.30082	0
5899	AT5G62030		diphthamide synthesis DPH2 family protein	5.30082	0	0	5.30082	0	0
5900	AT5G62040	BFT	BFT__PEBP (phosphatidylethanolamine-binding protein) family protein	4.55436	0	0	4.55436	0	0
5901	AT5G62090	SLK2	SLK2__SEUSS-like 2	6.51295	0	0	6.51295	0	0
5902	AT5G62100	ATBAG2	ATBAG2_BAG2__BCL-2-associated athanogene 2	6.51295	0	6.51295	0	0	0
5903	AT5G62162	MIR399C	MIR399C__MIR399C; miRNA	5.00778	0	0	0	0	5.00778
5904	AT5G62165	AGL42	AGL42_FYF__AGAMOUS-like 42	5.00778	0	5.00778	0	0	0
5905	AT5G62170	TRM25	TRM25__	6.25973	0	0	6.25973	0	0
5906	AT5G62220	ATGT18	ATGT18_GT18_XLT2__glycosyltransferase 18	4.12932	0	0	4.12932	0	0
5907	AT5G62230	ERL1	ERL1__ERECTA-like 1	4.38181	0	4.38181	0	0	0
5908	AT5G62280		Protein of unknown function (DUF1442)	5.00778	0	0	4.07715	0	5.00778
5909	AT5G62290		nucleotide-sensitive chloride conductance regulator (ICln) family protein	5.00778	0	0	5.00778	0	0
5910	AT5G62350		Plant invertase/pectin methylesterase inhibitor superfamily protein	7.37378	0	7.37378	0	0	0
5911	AT5G62430	CDF1	CDF1__cycling DOF factor 1	4.38181	0	0	0	0	4.38181
5912	AT5G62480	ATGSTU9	ATGSTU9_GST14_GST14B_GSTU9__glutathione S-transferase tau 9	7.19869	0	0	7.19869	0	0
5913	AT5G62490	ATHVA22B	ATHVA22B_HVA22B__HVA22 homologue B	11.1009	11.1009	0	7.19869	0	0
5914	AT5G62500	ATEB1	ATEB1_ATEB1B_EB1B__end binding protein 1B	7.19869	7.19869	0	0	0	0
5915	AT5G62530	ALDH12A1	ALDH12A1_ATP5CDH_P5CDH__aldehyde dehydrogenase 12A1	4.6948	0	0	4.6948	0	0
5916	AT5G62540	UBC3	UBC3__ubiquitin-conjugating enzyme 3	4.6948	0	0	4.6948	0	0
5917	AT5G62610		basic helix-loop-helix (bHLH) DNA-binding superfamily protein	5.00778	0	5.00778	0	0	0
5918	AT5G62620		Galactosyltransferase family protein	5.00778	0	0	5.00778	0	0
5919	AT5G62650		Tic22-like family protein	9.94003	9.94003	0	0	0	0
5920	AT5G62660		F-box and associated interaction domains-containing protein	9.94003	0	9.94003	0	0	0
5921	AT5G62670	AHA11	AHA11_HA11__H(+)-ATPase 11	9.94003	0	0	9.94003	0	0
5922	AT5G62710		Leucine-rich repeat protein kinase family protein	5.32077	0	0	0	0	5.32077
5923	AT5G62720		Integral membrane HPP family protein	5.32077	0	0	5.32077	0	0
5924	AT5G62730		Major facilitator superfamily protein	4.67121	0	4.67121	0	0	0
5925	AT5G62790	DXR	DXR_PDE129__1-deoxy-D-xylulose 5-phosphate reductoisomerase	4.41896	0	4.41896	0	0	0
5926	AT5G62800		Protein with RING/U-box and TRAF-like domains	4.41896	0	0	4.41896	0	0
5927	AT5G62810	ATPEX14	ATPEX14_PED2_PEX14__peroxin 14	4.41896	0	4.41896	0	0	0
5928	AT5G62840		Phosphoglycerate mutase family protein	8.06075	8.06075	0	0	0	0
5929	AT5G62848	MIR420	MIR420__MIR420; miRNA	8.06075	0	8.06075	0	0	0
5930	AT5G62850	AtSWEET5	AtSWEET5_AtVEX1_SWEET5__Nodulin MtN3 family protein	8.06075	0	0	8.06075	0	0
5931	AT5G62860		F-box associated ubiquitination effector family protein	8.06075	0	0	8.06075	0	0
5932	AT5G62865			8.06075	8.06075	0	0	0	7.82466
5933	AT5G62880	ARAC10	ARAC10_ATRAC10_ATROP11_RAC10_ROP11__RAC-like 10	7.82466	0	7.82466	0	0	0
5934	AT5G62940	DOF5.6	DOF5.6_HCA2__Dof-type zinc finger DNA-binding family protein	7.51168	5.63376	5.89516	7.51168	0	0
5935	AT5G62950		RNA polymerase II, Rpb4, core protein	5.63376	0	0	0	0	5.63376
5936	AT5G62960			5.00778	0	5.00778	0	0	0
5937	AT5G63040			6.25973	0	0	0	0	6.25973
5938	AT5G63050	EMB2759	EMB2759__embryo defective 2759	6.25973	0	6.25973	0	0	0
5939	AT5G63120		P-loop containing nucleoside triphosphate hydrolases superfamily protein	9.90072	0	9.90072	0	0	0
5940	AT5G63130		Octicosapeptide/Phox/Bem1p family protein	9.90072	0	0	0	9.90072	0
5941	AT5G63135			9.90072	0	0	0	0	9.90072
5942	AT5G63160	BT1	BT1__BTB and TAZ domain protein 1	15.8984	0	15.8984	0	0	0
5943	AT5G63180		Pectin lyase-like superfamily protein	7.83154	0	0	7.83154	0	0
5944	AT5G63190		MA3 domain-containing protein	7.83154	0	7.83154	0	0	0
5945	AT5G63350			8.20576	8.20576	0	0	0	0
5946	AT5G63370	CDKG1	CDKG1__Protein kinase superfamily protein	8.20576	0	0	0	0	8.20576
5947	AT5G63410		Leucine-rich repeat protein kinase family protein	5.32077	0	5.32077	0	0	0
5948	AT5G63420	emb2746	emb2746__RNA-metabolising metallo-beta-lactamase family protein	5.32077	0	0	5.32077	0	0
5949	AT5G63450	CYP94B1	CYP94B1__cytochrome P450, family 94, subfamily B, polypeptide 1	4.53621	4.53621	0	0	0	0
5950	AT5G63460		SAP domain-containing protein	4.53621	0	0	0	0	4.53621
5951	AT5G63520			13.8369	13.8369	0	0	0	0
5952	AT5G63530	ATFP3	ATFP3_FP3__farnesylated protein 3	13.8369	0	13.8369	0	0	0
5953	AT5G63610	ATCDK8	ATCDK8_CDKE1_CDKE;1_HEN3__cyclin-dependent kinase E;1	6.04828	6.04828	0	0	0	0
5954	AT5G63620		GroES-like zinc-binding alcohol dehydrogenase family protein	6.04828	0	0	6.04828	0	0
5955	AT5G63630		P-loop containing nucleoside triphosphate hydrolases superfamily protein	5.57114	0	5.57114	0	0	0
5956	AT5G63640		ENTH/VHS/GAT family protein	5.57114	0	0	5.57114	0	0
5957	AT5G63650	SNRK2-5	SNRK2-5_SNRK2.5_SRK2H__SNF1-related protein kinase 2.5	6.52245	0	0	6.52245	0	0
5958	AT5G63660	LCR74	LCR74_PDF2.5__Scorpion toxin-like knottin superfamily protein	6.52245	0	6.52245	0	0	0
5959	AT5G63760	ARI15	ARI15_ATARI15__RING/U-box superfamily protein	3.92796	0	0	3.92796	0	0
5960	AT5G63770	ATDGK2	ATDGK2_DGK2__diacylglycerol kinase 2	8.42429	0	0	3.92796	8.42429	0
5961	AT5G63780	SHA1	SHA1__RING/FYVE/PHD zinc finger superfamily protein	8.42429	0	8.42429	0	0	0
5962	AT5G63800	BGAL6	BGAL6_MUM2__Glycosyl hydrolase family 35 protein	5.11555	0	0	0	0	5.11555
5963	AT5G63810	AtBGAL10	AtBGAL10_BGAL10__beta-galactosidase 10	5.11555	0	0	5.11555	0	0
5964	AT5G63860	UVR8	UVR8__Regulator of chromosome condensation (RCC1) family protein	5.35924	0	0	5.35924	0	0
5965	AT5G63970	RGLG3	RGLG3__Copine (Calcium-dependent phospholipid-binding protein) family	5.00778	0	0	5.00778	0	0
5966	AT5G63980	ALX8	ALX8_ATSAL1_AtFRY1_FRY1_HOS2_RON1_SAL1_SUPO1__Inositol monophosphatase family protein	5.00778	0	0	5.00778	0	0
5967	AT5G64070	PI-4KBETA1	PI-4KBETA1_PI4KBETA1__phosphatidylinositol 4-OH kinase beta1	6.67609	0	0	6.67609	0	0
5968	AT5G64080	AtXYP1	AtXYP1_XYP1__Bifunctional inhibitor/lipid-transfer protein/seed storage 2S albumin superfamily protein	6.67609	0	0	0	0	6.67609
5969	AT5G64100		Peroxidase superfamily protein	5.01836	0	0	5.01836	0	0
5970	AT5G64170	LNK1	LNK1__dentin sialophosphoprotein-related	8.01344	0	0	8.01344	0	0
5971	AT5G64180			8.01344	0	0	8.01344	0	0
5972	AT5G64190			8.01344	8.01344	0	0	0	0
5973	AT5G64200	At-SC35	ATSC35_At-SC35_SC35__ortholog of human splicing factor SC35	5.22977	5.22977	0	0	0	0
5974	AT5G64210	AOX2	AOX2__alternative oxidase 2	5.22977	0	0	5.22977	0	0
5975	AT5G64220	CAMTA2	CAMTA2__Calmodulin-binding transcription activator protein with CG-1 and Ankyrin domains	5.22977	0	0	5.22977	0	0
5976	AT5G64250		Aldolase-type TIM barrel family protein	13.6661	13.6661	0	0	0	0
5977	AT5G64260	EXL2	EXL2__EXORDIUM like 2	13.6661	13.6661	7.64697	7.82477	0	0
5978	AT5G64270		splicing factor, putative	7.82477	7.82477	0	0	0	0
5979	AT5G64300	ATGCH	ATGCH_ATRIBA1_GCH_RFD1_RIBA1__GTP cyclohydrolase II	5.65568	0	0	0	0	5.65568
5980	AT5G64310	AGP1	AGP1_ATAGP1__arabinogalactan protein 1	5.65568	0	0	5.65568	0	0
5981	AT5G64401			5.17196	5.17196	0	0	0	0
5982	AT5G64410	ATOPT4	ATOPT4_OPT4__oligopeptide transporter 4	5.17196	0	0	0	5.17196	0
5983	AT5G64420		DNA polymerase V family	4.11022	0	0	0	0	4.11022
5984	AT5G64430		Octicosapeptide/Phox/Bem1p family protein	6.72885	0	0	6.72885	0	4.11022
5985	AT5G64440	AtFAAH	AtFAAH_FAAH__fatty acid amide hydrolase	6.72885	0	6.72885	0	0	0
5986	AT5G64530	ANAC104	ANAC104_XND1__xylem NAC domain 1	5.32077	0	5.32077	0	0	0
5987	AT5G64570	ATBXL4	ATBXL4_XYL4__beta-D-xylosidase 4	6.25973	6.25973	0	0	0	0
5988	AT5G64650		Ribosomal protein L17 family protein	4.38181	0	0	4.38181	0	0
5989	AT5G64660	ATCMPG2	ATCMPG2_CMPG2__CYS, MET, PRO, and GLY protein 2	10.3286	0	0	10.3286	0	4.38181
5990	AT5G64700	UMAMIT21	UMAMIT21__nodulin MtN21 /EamA-like transporter family protein	5.17715	5.17715	4.34641	0	0	0
5991	AT5G64710		Putative endonuclease or glycosyl hydrolase	5.17715	0	4.34641	5.17715	0	0
5992	AT5G64740	CESA6	CESA6_E112_IXR2_PRC1__cellulose synthase 6	8.76362	0	0	0	4.6948	8.76362
5993	AT5G64760	RPN5B	RPN5B__regulatory particle non-ATPase subunit 5B	6.52245	6.52245	0	0	0	0
5994	AT5G64770	CLEL 9	CLEL 9_GLV2_RGF9__	6.52245	0	6.52245	0	0	0
5995	AT5G64840	ABCF5	ABCF5_ATGCN5_GCN5__general control non-repressible 5	6.8857	0	0	6.8857	0	0
5996	AT5G64850			6.8857	0	0	6.8857	0	0
5997	AT5G65040		Protein of unknown function (DUF581)	4.06882	0	4.06882	0	0	0
5998	AT5G65050	AGL31	AGL31_MAF2__AGAMOUS-like 31	4.06882	4.06882	0	0	0	0
5999	AT5G65100		Ethylene insensitive 3 family protein	10.7424	0	0	10.7424	0	0
6000	AT5G65110	ACX2	ACX2_ATACX2__acyl-CoA oxidase 2	10.7424	0	0	0	0	10.7424
6001	AT5G65130		Integrase-type DNA-binding superfamily protein	8.45064	0	0	0	0	8.45064
6002	AT5G65140	TPPJ	TPPJ__Haloacid dehalogenase-like hydrolase (HAD) superfamily protein	8.45064	0	0	0	0	8.45064
6003	AT5G65158	PLAT3	PLAT3__Lipase/lipooxygenase, PLAT/LH2 family protein	4.06882	4.06882	0	0	0	0
6004	AT5G65160	TPR14	TPR14__tetratricopeptide repeat (TPR)-containing protein	10.8707	10.8707	0	0	0	0
6005	AT5G65165	SDH2-3	SDH2-3__succinate dehydrogenase 2-3	10.8707	0	0	10.8707	0	0
6006	AT5G65166			10.8707	0	0	0	0	10.8707
6007	AT5G65200	ATPUB38	ATPUB38_PUB38__plant U-box 38	5.63376	5.63376	0	0	0	0
6008	AT5G65205		NAD(P)-binding Rossmann-fold superfamily protein	7.51168	7.51168	0	5.63376	0	0
6009	AT5G65207			7.51168	7.51168	0	5.63376	0	0
6010	AT5G65210	TGA1	TGA1__bZIP transcription factor family protein	7.51168	7.51168	0	0	0	0
6011	AT5G65250			4.00126	4.00126	0	0	0	0
6012	AT5G65260		RNA-binding (RRM/RBD/RNP motifs) family protein	4.00126	0	0	4.00126	0	0
6013	AT5G65270	AtRABA4a	AtRABA4a_RABA4a__RAB GTPase homolog A4A	4.00126	0	0	4.00126	0	0
6014	AT5G65274		ARP2/3 complex 16 kDa subunit (p16-Arc)	4.00126	4.00126	0	0	0	0
6015	AT5G65380		MATE efflux family protein	5.00778	0	0	5.00778	0	0
6016	AT5G65470		O-fucosyltransferase family protein	5.89194	0	0	5.89194	0	0
6017	AT5G65590	SCAP1	SCAP1__Dof-type zinc finger DNA-binding family protein	4.6948	4.6948	0	0	0	0
6018	AT5G65600	LecRK-IX.2	LecRK-IX.2__Concanavalin A-like lectin protein kinase family protein	4.6948	0	0	0	0	4.6948
6019	AT5G65630	GTE7	GTE7__global transcription factor group E7	5.01417	0	4.17346	5.01417	0	0
6020	AT5G65650		Protein of unknown function (DUF1195)	6.8857	0	0	0	0	6.8857
6021	AT5G65660		hydroxyproline-rich glycoprotein family protein	5.94674	4.38181	5.94674	4.38181	0	4.17346
6022	AT5G65670	IAA9	IAA9__indole-3-acetic acid inducible 9	5.63376	4.96949	0	5.63376	0	0
6023	AT5G65690	PCK2	PCK2_PEPCK__phosphoenolpyruvate carboxykinase 2	6.33733	0	6.33733	0	0	0
6024	AT5G65790	ATMYB68	ATMYB68_MYB68__myb domain protein 68	4.06882	4.06882	0	0	0	0
6025	AT5G65800	ACS5	ACS5_ATACS5_CIN5_ETO2__ACC synthase 5	5.94674	5.94674	0	0	0	0
6026	AT5G65890	ACR1	ACR1__ACT domain repeat 1	3.78464	0	0	0	3.78464	0
6027	AT5G65900		DEA(D/H)-box RNA helicase family protein	3.78464	0	3.78464	0	0	0
6028	AT5G65910		BSD domain-containing protein	4.38181	4.38181	0	0	0	0
6029	AT5G65920		ARM repeat superfamily protein	4.38181	0	0	4.38181	0	0
6030	AT5G65930	KCBP	KCBP_PKCBP_ZWI__kinesin-like calmodulin-binding protein (ZWICHEL)	6.24372	6.24372	0	0	0	0
6031	AT5G65940	CHY1	CHY1__beta-hydroxyisobutyryl-CoA hydrolase 1	6.24372	0	0	6.24372	0	0
6032	AT5G65950			6.24372	0	0	6.24372	0	0
6033	AT5G65980	PILS7	PILS7__Auxin efflux carrier family protein	5.30921	0	0	0	0	5.30921
6034	AT5G65990		Transmembrane amino acid transporter family protein	5.30921	0	0	5.30921	0	0
6035	AT5G66020	ATSAC1B	ATSAC1B_ATSAC6_IBS2_SACIB__Phosphoinositide phosphatase family protein	3.85065	0	0	3.85065	0	0
6036	AT5G66030	ATGRIP	ATGRIP_GRIP__Golgi-localized GRIP domain-containing protein	4.41896	0	3.9248	4.41896	3.85065	0
6037	AT5G66040	STR16	STR16__sulfurtransferase protein 16	4.41896	0	0	0	4.41896	3.9248
6038	AT5G66045	MIR170	MIR170__MIR170; miRNA	4.41896	0	0	3.9248	0	4.41896
6039	AT5G66050		Wound-responsive family protein	4.89646	0	4.89646	0	0	4.41896
6040	AT5G66052			4.89646	0	0	4.89646	0	0
6041	AT5G66053			4.89646	0	0	0	0	4.89646
6042	AT5G66080	APD9	APD9__Protein phosphatase 2C family protein	5.00421	0	5.00421	0	0	0
6043	AT5G66090			5.00421	0	0	0	0	5.00421
6044	AT5G66100	AtLARP1b	AtLARP1b_LARP1b__winged-helix DNA-binding transcription factor family protein	5.00421	0	0	5.00421	0	0
6045	AT5G66110	HIPP27	HIPP27__Heavy metal transport/detoxification superfamily protein	5.00421	5.00421	0	0	0	0
6046	AT5G66160	ATRMR1	ATRMR1_RMR1__receptor homology region transmembrane domain ring H2 motif protein 1	4.77698	0	0	0	0	4.77698
6047	AT5G66170	STR18	STR18__sulfurtransferase 18	4.77698	0	0	4.77698	0	0
6048	AT5G66180		S-adenosyl-L-methionine-dependent methyltransferases superfamily protein	4.77698	0	4.77698	0	0	0
6049	AT5G66200	ARO2	ARO2__armadillo repeat only 2	8.46466	0	0	8.46466	0	0
6050	AT5G66210	CPK28	CPK28__calcium-dependent protein kinase 28	8.46466	0	0	0	8.46466	0
6051	AT5G66360	DIM1B	DIM1B__Ribosomal RNA adenine dimethylase family protein	4.49295	0	0	4.49295	0	0
6052	AT5G66460	AtMAN7	AtMAN7_MAN7__Glycosyl hydrolase superfamily protein	8.84274	0	0	8.84274	0	0
6053	AT5G66470		RNA binding;GTP binding	8.84274	5.4381	0	0	0	8.84274
6054	AT5G66480			5.4381	0	0	5.4381	0	0
6055	AT5G66490			5.4381	0	0	0	0	5.4381
6056	AT5G66500		Tetratricopeptide repeat (TPR)-like superfamily protein	5.4381	0	0	0	0	5.4381
6057	AT5G66558		other RNA	3.7271	0	3.7271	0	0	0
6058	AT5G66564		snoRNA	3.7271	0	0	0	0	3.7271
6059	AT5G66567		snoRNA	3.7271	0	0	0	0	3.7271
6060	AT5G66568		pre-tRNA	3.7271	0	0	0	0	3.7271
6061	AT5G66570	MSP-1	MSP-1_OE33_OEE1_OEE33_PSBO-1_PSBO1__PS II oxygen-evolving complex 1	4.09981	0	0	3.7271	0	4.09981
6062	AT5G66580			11.2745	0	4.09981	11.2745	0	4.88312
6063	AT5G66590		CAP (Cysteine-rich secretory proteins, Antigen 5, and Pathogenesis-related 1 protein) superfamily protein	11.2745	0	11.2745	4.88312	7.38071	0
6064	AT5G66600		Protein of unknown function, DUF547	7.38071	0	6.25973	0	5.63376	7.38071
6065	AT5G66610	DAR7	DAR7__DA1-related protein 7	3.75584	0	0	0	0	3.75584
6066	AT5G66620	DAR6	DAR6__DA1-related protein 6	3.75584	0	0	3.75584	0	0
6067	AT5G66631		Tetratricopeptide repeat (TPR)-like superfamily protein	4.06882	0	0	0	0	4.06882
6068	AT5G66640	DAR3	DAR3__DA1-related protein 3	4.06882	0	0	4.06882	0	3.36971
6069	AT5G66650		Protein of unknown function (DUF607)	7.82466	0	7.82466	5.32077	0	3.36971
6070	AT5G66658			7.82466	7.82466	0	0	0	0
6071	AT5G66700	ATHB53	ATHB53_HB-8_HB53__homeobox 53	11.8935	0	0	0	11.8935	0
6072	AT5G66710		Protein kinase superfamily protein	11.8935	0	11.8935	0	0	0
6073	AT5G66730	ENY	ENY_IDD1__C2H2-like zinc finger protein	8.99408	0	0	8.99408	0	0
6074	AT5G66740		Protein of unknown function (DUF620)	8.99408	0	8.99408	0	0	0
6075	AT5G66760	SDH1-1	SDH1-1__succinate dehydrogenase 1-1	5.44215	0	0	0	0	5.44215
6076	AT5G66770		GRAS family transcription factor	7.87531	5.44215	0	0	0	7.87531
6077	AT5G66780			7.87531	0	0	7.87531	0	0
6078	AT5G66790		Protein kinase superfamily protein	7.87531	0	7.87531	0	0	7.14364
6079	AT5G66800			15.3363	7.14364	0	15.3363	0	0
6080	AT5G66810			15.3363	0	15.3363	0	0	0
6081	AT5G66820			5.01417	0	0	5.01417	0	0
6082	AT5G66830		F-box family protein with a domain of unknown function (DUF295)	6.75153	5.01417	0	0	0	6.75153
6083	AT5G66840		SAP domain-containing protein	6.75153	0	0	0	0	6.75153
6084	AT5G66850	MAPKKK5	MAPKKK5__mitogen-activated protein kinase kinase kinase 5	7.7775	0	7.7775	0	0	0
6085	AT5G66860		Ribosomal protein L25/Gln-tRNA synthetase, anti-codon-binding domain	7.7775	0	0	0	0	7.7775
6086	AT5G66880	SNRK2-3	SNRK2-3_SNRK2.3_SRK2I__sucrose nonfermenting 1(SNF1)-related protein kinase 2.3	4.6948	0	0	4.6948	0	0
6087	AT5G66910		Disease resistance protein (CC-NBS-LRR class) family	3.96297	0	3.96297	0	0	0
6088	AT5G66920	sks17	sks17__SKU5 similar 17	3.96297	0	0	3.96297	0	0
6089	AT5G66950		Pyridoxal phosphate (PLP)-dependent transferases superfamily protein	4.14296	0	4.14296	0	0	0
6090	AT5G66970		P-loop containing nucleoside triphosphate hydrolases superfamily protein	11.2015	0	11.2015	0	0	0
6091	AT5G66980		AP2/B3-like transcriptional factor family protein	11.2015	0	0	0	0	11.2015
6092	AT5G66985			11.2015	0	0	11.2015	0	0
6093	AT5G67030	ABA1	ABA1_ATABA1_ATZEP_IBS3_LOS6_NPQ2_ZEP__zeaxanthin epoxidase (ZEP) (ABA1)	6.02426	0	0	6.02426	0	0
6094	AT5G67040		Protein of unknown function (DUF295)	6.02426	0	0	0	0	6.02426
6095	AT5G67050		alpha/beta-Hydrolases superfamily protein	6.35069	0	6.35069	0	0	0
6096	AT5G67140		F-box/RNI-like superfamily protein	8.93019	0	0	8.93019	0	0
6097	AT5G67150		HXXXD-type acyl-transferase family protein	8.93019	0	0	0	0	8.93019
6098	AT5G67190	DEAR2	DEAR2__DREB and EAR motif protein 2	7.68715	0	7.68715	0	0	5.63376
6099	AT5G67220		FMN-linked oxidoreductases superfamily protein	10.433	0	0	10.433	0	0
6100	AT5G67230	I14H	I14H_IRX14-L__Nucleotide-diphospho-sugar transferases superfamily protein	10.433	0	0	10.433	0	0
6101	AT5G67250	SKIP2	SKIP2_VFB4__SKP1/ASK1-interacting protein 2	5.09127	0	0	5.09127	0	0
6102	AT5G67260	CYCD3;2	CYCD3;2__CYCLIN D3;2	5.09127	5.09127	0	0	0	0
6103	AT5G67290		FAD-dependent oxidoreductase family protein	8.10142	0	8.10142	0	0	0
6104	AT5G67300	ATMYB44	ATMYB44_ATMYBR1_MYB44_MYBR1__myb domain protein r1	8.10142	8.10142	6.88768	4.41613	6.4255	0
6105	AT5G67310	CYP81G1	CYP81G1__cytochrome P450, family 81, subfamily G, polypeptide 1	6.4255	0	0	0	6.4255	0
6106	AT5G67320	HOS15	HOS15__WD-40 repeat family protein	6.4255	0	6.4255	0	0	0
6107	AT5G67360	ARA12	ARA12__Subtilase family protein	5.54539	5.54539	0	0	0	0
6108	AT5G67370	CGLD27	CGLD27__Protein of unknown function (DUF1230)	5.54539	0	0	4.14342	0	5.54539
6109	AT5G67385		Phototropic-responsive NPH3 family protein	5.63376	0	0	0	0	5.63376
6110	AT5G67390			5.63376	0	0	0	0	5.63376
6111	AT5G67411		GRAS family transcription factor	4.56993	4.56993	0	0	0	0
6112	AT5G67420	ASL39	ASL39_LBD37__LOB domain-containing protein 37	11.3203	11.3203	0	0	0	3.62414
6113	AT5G67430		Acyl-CoA N-acyltransferases (NAT) superfamily protein	11.3203	0	11.3203	0	4.65314	0
6114	AT5G67440	MEL2	MEL2_NPY3__Phototropic-responsive NPH3 family protein	4.86773	0	0	0	4.86773	0
6115	AT5G67460		O-Glycosyl hydrolases family 17 protein	5.63376	5.63376	0	0	0	0
6116	AT5G67470	ATFH6	ATFH6_FH6__formin homolog 6	5.63376	0	5.63376	4.676	0	0
6117	AT5G67550			5.60407	0	0	5.60407	0	0
6118	AT5G67560	ARLA1D	ARLA1D_ATARLA1D__ADP-ribosylation factor-like A1D	5.60407	0	0	5.60407	0	0
6119	AT5G67570	DG1	DG1_EMB1408_EMB246__Tetratricopeptide repeat (TPR)-like superfamily protein	5.60407	5.60407	0	0	0	0

### Sheet: Sample 2
	AGI	Gene Alias	Annotation	max3kb1kb	u3000	u2000	u1000	d0	d1000
1	AT1G01030	NGA3	NGA3__AP2/B3-like transcriptional factor family protein	4.58968	0	0	4.58968	0	0
2	AT1G01040	ASU1	ASU1_ATDCL1_CAF_DCL1_EMB60_EMB76_SIN1_SUS1__dicer-like 1	5.04865	5.04865	0	0	0	0
3	AT1G01060	LHY	LHY_LHY1__Homeodomain-like superfamily protein	3.6146	0	0	3.6146	0	0
4	AT1G01070	UMAMIT28	UMAMIT28__nodulin MtN21 /EamA-like transporter family protein	3.6146	0	0	0	0	3.6146
5	AT1G01120	KCS1	KCS1__3-ketoacyl-CoA synthase 1	4.81916	0	0	4.81916	0	0
6	AT1G01220	AtFKGP	AtFKGP_FKGP__L-fucokinase/GDP-L-fucose pyrophosphorylase	3.26327	0	0	0	0	3.26327
7	AT1G01225		NC domain-containing protein-related	3.26327	0	0	3.26327	0	0
8	AT1G01230		ORMDL family protein	7.34348	0	3.26327	0	0	7.34348
9	AT1G01240			7.34348	0	0	7.34348	0	0
10	AT1G01370	CENH3	CENH3_HTR12__Histone superfamily protein	9.13472	0	0	0	0	9.13472
11	AT1G01380	ETC1	ETC1__Homeodomain-like superfamily protein	9.13472	0	0	9.13472	0	0
12	AT1G01420	UGT72B3	UGT72B3__UDP-glucosyl transferase 72B3	4.13261	0	0	4.13261	0	0
13	AT1G01430	TBL25	TBL25__TRICHOME BIREFRINGENCE-LIKE 25	5.39115	0	0	5.39115	0	4.13261
14	AT1G01440		Protein of unknown function (DUF3133)	5.39115	0	0	0	0	5.39115
15	AT1G01460	ATPIPK11	ATPIPK11_PIPK11__Phosphatidylinositol-4-phosphate 5-kinase, core	5.23744	0	0	0	0	5.23744
16	AT1G01470	LEA14	LEA14_LSR3__Late embryogenesis abundant protein	5.23744	0	0	3.36877	0	5.23744
17	AT1G01471			5.23744	0	5.23744	0	0	3.36877
18	AT1G01480	ACS2	ACS2_AT-ACC2__1-amino-cyclopropane-1-carboxylate synthase 2	6.19606	3.36877	0	0	6.19606	0
19	AT1G01490		Heavy metal transport/detoxification superfamily protein	6.11913	0	4.79781	6.11913	0	0
20	AT1G01500		Erythronate-4-phosphate dehydrogenase family protein	6.11913	6.11913	4.79781	0	0	0
21	AT1G01510	AN	AN_DOQ__NAD(P)-binding Rossmann-fold superfamily protein	8.03594	0	0	0	0	8.03594
22	AT1G01520	ASG4	ASG4__Homeodomain-like superfamily protein	8.03594	0	0	8.03594	0	0
23	AT1G01530	AGL28	AGL28__AGAMOUS-like 28	5.04504	0	5.04504	0	0	0
24	AT1G01540		Protein kinase superfamily protein	5.04504	0	0	5.04504	3.70174	0
25	AT1G01550	BPS1	BPS1__Protein of unknown function (DUF793)	3.70174	0	0	3.70174	0	0
26	AT1G01570		Protein of unknown function (DUF604)	11.5146	0	0	0	4.3335	11.5146
27	AT1G01580	ATFRO2	ATFRO2_FRD1_FRO2__ferric reduction oxidase 2	11.5146	4.3335	11.5146	0	0	0
28	AT1G01620	PIP1;3	PIP1;3_PIP1C_TMP-B__plasma membrane intrinsic protein 1C	8.43805	0	8.43805	0	0	0
29	AT1G01630		Sec14p-like phosphatidylinositol transfer family protein	8.43805	0	0	8.43805	4.40316	0
30	AT1G01640		BTB/POZ domain-containing protein	4.40316	0	0	0	0	4.40316
31	AT1G01650	ATSPPL4	ATSPPL4_SPPL4__SIGNAL PEPTIDE PEPTIDASE-LIKE 4	6.11976	6.11976	0	0	0	0
32	AT1G01660		RING/U-box superfamily protein	6.11976	0	0	0	0	6.11976
33	AT1G01710		Acyl-CoA thioesterase family protein	5.29378	0	0	0	0	5.29378
34	AT1G01720	ANAC002	ANAC002_ATAF1__NAC (No Apical Meristem) domain transcriptional regulator superfamily protein	5.29378	0	0	5.29378	0	0
35	AT1G01730			5.29378	5.29378	0	0	0	0
36	AT1G01790	ATKEA1	ATKEA1_KEA1__K+ efflux antiporter 1	5.7202	0	0	0	0	5.7202
37	AT1G01800		NAD(P)-binding Rossmann-fold superfamily protein	5.7202	0	5.7202	0	0	0
38	AT1G01830		ARM repeat superfamily protein	4.74848	0	0	4.74848	0	0
39	AT1G01840			4.74848	0	0	4.74848	0	0
40	AT1G01930		zinc finger protein-related	3.86915	3.86915	0	0	0	0
41	AT1G01940		Cyclophilin-like peptidyl-prolyl cis-trans isomerase family protein	3.86915	0	0	0	0	3.86915
42	AT1G01950	ARK2	ARK2_AtKINUb__armadillo repeat kinesin 2	3.86915	0	0	3.86915	0	0
43	AT1G02020		nitroreductase family protein	6.51622	0	6.51622	0	0	0
44	AT1G02030		C2H2-like zinc finger protein	6.51622	0	4.81377	0	6.51622	0
45	AT1G02040		C2H2-type zinc finger family protein	4.81377	0	0	0	4.81377	0
46	AT1G02050	LAP6	LAP6_PSKA__Chalcone and stilbene synthase family protein	4.81377	0	0	0	0	4.81377
47	AT1G02060		Tetratricopeptide repeat (TPR)-like superfamily protein	3.64536	0	3.64536	0	0	0
48	AT1G02065	SPL8	SPL8__squamosa promoter binding protein-like 8	3.64536	0	0	3.64536	0	0
49	AT1G02180		ferredoxin-related	3.48198	0	0	3.48198	0	0
50	AT1G02190		Fatty acid hydroxylase superfamily	3.48198	0	0	3.48198	0	0
51	AT1G02205	CER1	CER1_CER22__Fatty acid hydroxylase superfamily	5.90554	0	0	0	5.90554	0
52	AT1G02210		NAC (No Apical Meristem) domain transcriptional regulator superfamily protein	8.26142	0	0	0	0	8.26142
53	AT1G02220	ANAC003	ANAC003_NAC003__NAC domain containing protein 3	5.21152	0	0	5.21152	0	0
54	AT1G02250	anac005	NAC005_anac005__NAC domain containing protein 5	5.43383	0	0	5.43383	0	0
55	AT1G02260		Divalent ion symporter	5.43383	0	0	0	0	5.43383
56	AT1G02335	GL22	GL22_PDGLP2__germin-like protein subfamily 2 member 2 precursor	4.36019	4.36019	0	0	0	0
57	AT1G02340	FBI1	FBI1_HFR1_REP1_RSF1__basic helix-loop-helix (bHLH) DNA-binding superfamily protein	5.04865	0	5.04865	4.58968	0	0
58	AT1G02350		protoporphyrinogen oxidase-related	6.65503	0	4.58968	5.04865	0	6.65503
59	AT1G02360		Chitinase family protein	6.65503	0	0	0	0	6.65503
60	AT1G02370		Tetratricopeptide repeat (TPR)-like superfamily protein	6.65503	6.65503	0	0	0	5.50761
61	AT1G02380			5.50761	0	0	5.50761	0	0
62	AT1G02391			7.114	7.114	3.87859	0	0	0
63	AT1G02400	ATGA2OX4	ATGA2OX4_ATGA2OX6_DTA1_GA2OX6__gibberellin 2-oxidase 6	7.114	0	3.87859	7.114	0	0
64	AT1G02540			4.13071	4.13071	0	0	0	0
65	AT1G02550		Plant invertase/pectin methylesterase inhibitor superfamily protein	4.13071	0	0	0	0	4.13071
66	AT1G02560	CLPP5	CLPP5_NCLPP1_NCLPP5__nuclear encoded CLP protease 5	4.13071	0	0	4.13071	0	0
67	AT1G02640	ATBXL2	ATBXL2_BXL2__beta-xylosidase 2	7.47514	0	0	0	7.47514	0
68	AT1G02650		Tetratricopeptide repeat (TPR)-like superfamily protein	7.47514	0	7.47514	0	4.39025	0
69	AT1G02660		alpha/beta-Hydrolases superfamily protein	5.82322	0	0	5.82322	5.70308	5.72271
70	AT1G02670		P-loop containing nucleoside triphosphate hydrolases superfamily protein	5.82322	0	0	5.82322	0	0
71	AT1G02700			3.94311	0	0	3.94311	0	0
72	AT1G02770		Protein of unknown function (DUF626)	4.55345	0	0	4.55345	0	0
73	AT1G02780	emb2386	emb2386__Ribosomal protein L19e family protein	4.55345	0	0	0	0	4.55345
74	AT1G02810		Plant invertase/pectin methylesterase inhibitor superfamily	4.29624	0	0	0	0	4.29624
75	AT1G02813		Protein of unknown function, DUF538	4.29624	0	0	0	0	4.29624
76	AT1G02816		Protein of unknown function, DUF538	4.29624	0	0	4.29624	0	0
77	AT1G03060	SPI	SPI__Beige/BEACH domain ;WD domain, G-beta repeat protein	4.97241	4.97241	0	0	0	0
78	AT1G03070	AtLFG4	AtLFG4_LFG4__Bax inhibitor-1 family protein	4.97241	0	0	4.97241	0	0
79	AT1G03110	AtTRM82	AtTRM82_TRM82__Transducin/WD40 repeat-like superfamily protein	4.85003	0	0	0	0	4.85003
80	AT1G03120	ATRAB28	ATRAB28_RAB28__responsive to abscisic acid 28	4.85003	0	0	4.85003	0	0
81	AT1G03190	ATXPD	ATXPD_UVH6__RAD3-like DNA-binding helicase protein	4.13071	0	0	0	0	4.13071
82	AT1G03200			4.13071	0	0	4.13071	0	0
83	AT1G03210		Phenazine biosynthesis PhzC/PhzF protein	4.13071	4.13071	0	0	0	0
84	AT1G03590		Protein phosphatase 2C family protein	6.75417	4.12971	0	6.75417	0	0
85	AT1G03600	PSB27	PSB27__photosystem II family protein	6.75417	0	0	6.75417	0	4.12971
86	AT1G03610		Protein of unknown function (DUF789)	6.75417	6.75417	0	4.12971	0	0
87	AT1G03620		ELMO/CED-12 family protein	4.10812	0	4.10812	0	0	0
88	AT1G03630	POR C	POR C_PORC__protochlorophyllide oxidoreductase C	4.10812	0	0	4.10812	0	0
89	AT1G03790	AtTZF4	AtTZF4_SOM_TZF4__Zinc finger C-x8-C-x5-C-x3-H type family protein	5.16135	0	0	0	0	5.16135
90	AT1G03800	ATERF10	ATERF10_ERF10__ERF domain protein 10	5.16135	0	0	4.94639	0	5.16135
91	AT1G03810		Nucleic acid-binding, OB-fold-like protein	5.16135	0	5.16135	4.94639	0	0
92	AT1G03820			3.69731	0	0	3.69731	0	0
93	AT1G03830		guanylate-binding family protein	3.69731	0	0	0	0	3.69731
94	AT1G03850	ATGRXS13	ATGRXS13_GRXS13__Glutaredoxin family protein	4.16764	0	0	0	4.16764	0
95	AT1G03860	ATPHB2	ATPHB2_PHB2__prohibitin 2	4.35818	4.35818	0	0	0	0
96	AT1G03870	FLA9	FLA9__FASCICLIN-like arabinoogalactan 9	4.35818	0	0	4.35818	0	0
97	AT1G03880	CRB	CRB_CRU2__cruciferin 2	4.35818	0	4.35818	0	0	0
98	AT1G04000			3.64197	0	0	0	3.64197	0
99	AT1G04150		C2 calcium/lipid-binding plant phosphoribosyltransferase family protein	4.27318	0	4.27318	0	0	0
100	AT1G04160	ATXIB	ATXIB_XI-8_XI-B_XIB__myosin XI B	4.27318	0	4.27318	0	0	0
101	AT1G04240	IAA3	IAA3_SHY2__AUX/IAA transcriptional regulator family protein	7.80245	0	7.80245	6.47571	0	0
102	AT1G04555			6.42701	0	0	0	6.42701	0
103	AT1G04560		AWPM-19-like family protein	6.42701	0	6.42701	0	0	0
104	AT1G04645		Plant self-incompatibility protein S1 family	3.24553	0	0	3.24553	0	0
105	AT1G04650			3.24553	0	0	0	0	3.24553
106	AT1G04680		Pectin lyase-like superfamily protein	3.90123	0	0	3.90123	0	0
107	AT1G04684			5.21152	5.21152	0	0	0	0
108	AT1G04690	KAB1	KAB1_KV-BETA1__potassium channel beta subunit 1	5.21152	0	0	5.21152	0	0
109	AT1G04770		Tetratricopeptide repeat (TPR)-like superfamily protein	3.94654	0	0	3.94654	0	0
110	AT1G04778			3.94654	0	3.94654	0	0	0
111	AT1G04980	ATPDI10	ATPDI10_ATPDIL2-2_PDI10_PDIL2-2__PDI-like 2-2	3.88226	3.88226	0	0	0	0
112	AT1G04985			3.88226	0	0	3.88226	0	0
113	AT1G04990		Zinc finger C-x8-C-x5-C-x3-H type family protein	4.36019	4.36019	0	0	0	3.88226
114	AT1G05000	AtPFA-DSP1	AtPFA-DSP1_PFA-DSP1__Phosphotyrosine protein phosphatases superfamily protein	4.36019	0	4.36019	0	4.30517	0
115	AT1G05100	MAPKKK18	MAPKKK18__mitogen-activated protein kinase kinase kinase 18	6.88452	0	4.13071	6.88452	0	0
116	AT1G05150		Calcium-binding tetratricopeptide family protein	4.54131	0	0	4.54131	0	0
117	AT1G05160	ATKAO1	ATKAO1_CYP88A3_KAO1__cytochrome P450, family 88, subfamily A, polypeptide 3	4.54131	0	0	0	0	4.54131
118	AT1G05170		Galactosyltransferase family protein	7.32623	0	7.32623	0	0	0
119	AT1G05350		NAD(P)-binding Rossmann-fold superfamily protein	4.30517	0	0	4.30517	0	0
120	AT1G05360	KMS2	KMS2__	4.30517	0	0	4.30517	0	0
121	AT1G05675		UDP-Glycosyltransferase superfamily protein	8.26142	8.26142	0	0	0	0
122	AT1G05680	UGT74E2	UGT74E2__Uridine diphosphate glycosyltransferase 74E2	8.26142	0	0	8.26142	0	0
123	AT1G05690	BT3	BT3__BTB and TAZ domain protein 3	8.26142	0	8.26142	0	0	0
124	AT1G05710		basic helix-loop-helix (bHLH) DNA-binding superfamily protein	4.32888	0	0	4.32888	0	0
125	AT1G05870		Protein of unknown function (DUF1685)	5.32785	0	0	5.32785	0	0
126	AT1G05880	ARI12	ARI12_ATARI12__RING/U-box superfamily protein	5.32785	0	5.32785	0	0	0
127	AT1G06000		UDP-Glycosyltransferase superfamily protein	3.90123	0	0	3.90123	0	0
128	AT1G06002			3.90123	0	0	0	0	3.90123
129	AT1G06010			3.90123	0	0	3.90123	0	0
130	AT1G06020		pfkB-like carbohydrate kinase family protein	3.90123	3.90123	0	0	0	0
131	AT1G06040	BBX24	BBX24_STO__B-box zinc finger family protein	3.84549	0	0	3.84549	0	0
132	AT1G06050		Protein of unknown function (DUF1336)	3.84549	0	0	0	0	3.84549
133	AT1G06060		LisH and RanBPM domains containing protein	3.84549	3.84549	0	0	0	0
134	AT1G06110	SKIP16	SKIP16__SKP1/ASK-interacting protein 16	4.93909	0	0	4.93909	0	0
135	AT1G06120		Fatty acid desaturase family protein	4.93909	0	0	4.93909	0	0
136	AT1G06130	GLX2-4	GLX2-4__glyoxalase 2-4	5.9771	0	5.9771	0	0	0
137	AT1G06135			5.9771	0	0	5.9771	0	0
138	AT1G06140	MEF3	MEF3__Pentatricopeptide repeat (PPR) superfamily protein	5.9771	5.9771	0	0	0	0
139	AT1G06148			4.58968	4.58968	0	0	0	3.67174
140	AT1G06149	CPuORF8	CPuORF8__conserved peptide upstream open reading frame 8	3.67174	0	0	3.67174	0	0
141	AT1G06150	EMB1444	EMB1444__basic helix-loop-helix (bHLH) DNA-binding superfamily protein	3.67174	0	0	3.67174	0	0
142	AT1G06160	ORA59	ORA59__octadecanoid-responsive Arabidopsis AP2/ERF 59	4.58968	4.58968	0	4.48509	0	0
143	AT1G06170		basic helix-loop-helix (bHLH) DNA-binding superfamily protein	5.54596	0	5.54596	0	0	0
144	AT1G06180	ATMYB13	ATMYB13_ATMYBLFGN_MYB13__myb domain protein 13	5.54596	0	5.54596	0	0	0
145	AT1G06400	ARA-2	ARA-2_ARA2_ATRAB11E_ATRABA1A__Ras-related small GTP-binding family protein	6.12962	0	6.12962	0	0	0
146	AT1G06410	ATTPS7	ATTPS7_ATTPSA_TPS7__trehalose-phosphatase/synthase 7	6.12962	0	6.12962	0	0	0
147	AT1G06780	GAUT6	GAUT6__galacturonosyltransferase 6	4.6837	0	0	0	4.6837	0
148	AT1G06790		RNA polymerase Rpb7 N-terminal domain-containing protein	4.6837	0	0	4.6837	0	0
149	AT1G06840		Leucine-rich repeat protein kinase family protein	3.4494	0	0	0	3.4494	0
150	AT1G06850	AtbZIP52	AtbZIP52_bZIP52__basic leucine-zipper 52	3.4494	0	3.4494	0	0	0
151	AT1G06860		pre-tRNA	4.65211	0	0	4.65211	0	0
152	AT1G06870	Plsp2A	Plsp2A__Peptidase S24/S26A/S26B/S26C family protein	4.65211	0	0	4.65211	0	0
153	AT1G07040			4.51338	0	0	4.51338	0	0
154	AT1G07050		CCT motif family protein	4.51338	0	0	0	0	4.51338
155	AT1G07051	MIR847A	MIR847A__MIR847a; miRNA	4.51338	0	4.51338	0	0	0
156	AT1G07060	ATDFO	ATDFO_DFO__	4.2759	0	4.2759	0	0	0
157	AT1G07070		Ribosomal protein L35Ae family protein	4.2759	0	0	0	0	4.2759
158	AT1G07080		Thioredoxin superfamily protein	4.7058	0	0	0	4.2759	4.7058
159	AT1G07090	LSH6	LSH6__Protein of unknown function (DUF640)	4.85337	3.87859	4.11473	4.85337	0	0
160	AT1G07100		pre-tRNA	4.85337	4.85337	4.11473	3.87859	0	0
161	AT1G07110	ATF2KP	ATF2KP_F2KP_FKFBP__fructose-2,6-bisphosphatase	3.87859	0	0	0	0	3.87859
162	AT1G07140	SIRANBP	SIRANBP__Pleckstrin homology (PH) domain superfamily protein	3.33597	3.33597	0	0	0	0
163	AT1G07150	MAPKKK13	MAPKKK13__mitogen-activated protein kinase kinase kinase 13	3.33597	0	0	3.33597	0	0
164	AT1G07160		Protein phosphatase 2C family protein	4.99458	0	4.99458	0	0	0
165	AT1G07170		PHF5-like protein	4.99458	0	0	0	0	4.99458
166	AT1G07175			4.99458	0	0	4.99458	0	0
167	AT1G07180	ATNDI1	ATNDI1_NDA1__alternative NAD(P)H dehydrogenase 1	4.99458	4.99458	0	0	0	0
168	AT1G07200	SMXL6	SMXL6__Double Clp-N motif-containing P-loop nucleoside triphosphate hydrolases superfamily protein	9.82322	4.01996	9.82322	3.8332	0	0
169	AT1G07210		Ribosomal protein S18	9.82322	0	9.82322	4.01996	0	0
170	AT1G07280		Tetratricopeptide repeat (TPR)-like superfamily protein	4.87042	0	0	0	0	4.87042
171	AT1G07290	GONST2	GONST2__golgi nucleotide sugar transporter 2	4.87042	0	0	0	0	4.87042
172	AT1G07410	ATRAB-A2B	ATRAB-A2B_ATRABA2B_RAB-A2B_RABA2b__RAB GTPase homolog A2B	4.43418	0	0	0	0	4.43418
173	AT1G07420	ATSMO1	ATSMO1_SMO2-1__sterol 4-alpha-methyl-oxidase 2-1	7.16821	0	0	4.43418	0	7.16821
174	AT1G07430	AIP1	AIP1_AtAIP1_HAI2_HON__highly ABA-induced PP2C gene 2	7.16821	0	0	5.16013	0	7.16821
175	AT1G07500	SMR5	SMR5__	5.29831	0	0	5.29831	0	0
176	AT1G07510	ftsh10	ftsh10__FTSH protease 10	5.29831	0	0	5.29831	0	0
177	AT1G07540	TRFL2	TRFL2__TRF-like 2	8.26142	0	0	8.26142	0	0
178	AT1G07550		Leucine-rich repeat protein kinase family protein	8.26142	0	0	0	0	8.26142
179	AT1G07570	APK1	APK1_APK1A__Protein kinase superfamily protein	5.17146	5.17146	0	2.63106	0	0
180	AT1G07580		pre-tRNA	5.17146	0	0	2.63106	0	5.17146
181	AT1G07590		Tetratricopeptide repeat (TPR)-like superfamily protein	5.17146	0	0	0	0	5.17146
182	AT1G07620	ATOBGM	ATOBGM_TRM32__GTP-binding protein Obg/CgtA	8.47539	0	8.47539	0	0	0
183	AT1G07630	PLL5	PLL5__pol-like 5	8.47539	0	8.47539	3.8897	0	0
184	AT1G07640	OBP2	OBP2_URP3__Dof-type zinc finger DNA-binding family protein	5.50761	5.50761	0	0	0	0
185	AT1G07645	ATDSI-1VOC	ATDSI-1VOC_DSI-1VOC__dessication-induced 1VOC superfamily protein	3.91236	0	0	3.91236	0	0
186	AT1G07650		Leucine-rich repeat transmembrane protein kinase	5.50761	0	3.91236	0	0	5.50761
187	AT1G07660		Histone superfamily protein	3.91236	0	0	3.91236	0	0
188	AT1G07670	ATECA4	ATECA4_ECA4__endomembrane-type CA-ATPase 4	4.15324	0	0	4.15324	0	0
189	AT1G07680			4.15324	0	4.15324	0	0	0
190	AT1G07860			3.94476	3.94476	0	0	0	0
191	AT1G07870		Protein kinase superfamily protein	5.00368	0	0	5.00368	0	0
192	AT1G07880	ATMPK13	ATMPK13__Protein kinase superfamily protein	4.04545	0	4.04545	0	0	0
193	AT1G07885			4.04545	0	0	4.04545	0	0
194	AT1G07890	APX1	APX1_ATAPX01_ATAPX1_CS1_MEE6__ascorbate peroxidase 1	4.04545	0	0	4.04545	0	0
195	AT1G07900	LBD1	LBD1__LOB domain-containing protein 1	5.06831	0	0	5.06831	0	0
196	AT1G08100	ACH2	ACH2_ATNRT2.2_NRT2.2_NRT2;2AT__nitrate transporter 2.2	4.30955	0	4.30955	0	0	0
197	AT1G08130	ATLIG1	ATLIG1_LIG1__DNA ligase 1	6.37871	0	0	0	6.37871	0
198	AT1G08135	ATCHX6B	ATCHX6B_CHX6B__cation/H+ exchanger 6B	6.37871	0	0	0	0	6.37871
199	AT1G08165			6.30324	0	6.30324	0	0	0
200	AT1G08170		Histone superfamily protein	6.30324	0	0	6.30324	0	0
201	AT1G08180			8.4909	8.4909	0	0	0	6.30324
202	AT1G08190	ATVAM2	ATVAM2_ATVPS41_VAM2_VPS41_ZIP2__vacuolar protein sorting 41	8.4909	0	0	8.4909	0	0
203	AT1G08960	ATCAX11	ATCAX11_AtCXX5_CAX11_CCX5__cation exchanger 11	3.36141	0	0	0	0	3.36141
204	AT1G08970	HAP5C	HAP5C_NF-YC9__nuclear factor Y, subunit C9	3.36141	0	0	0	3.36141	0
205	AT1G08980	AMI1	AMI1_ATAMI1_ATTOC64-I_TOC64-I__amidase 1	3.36141	0	3.36141	0	0	0
206	AT1G09170		P-loop nucleoside triphosphate hydrolases superfamily protein with CH (Calponin Homology) domain	3.28463	3.28463	0	0	0	0
207	AT1G09176			3.28463	0	0	0	0	3.28463
208	AT1G09180	ATSAR1	ATSAR1_ATSARA1A_SARA1A__secretion-associated RAS super family 1	3.28463	0	0	3.28463	0	0
209	AT1G09210	AtCRT1b	AtCRT1b_CRT1b__calreticulin 1b	4.78409	0	0	4.78409	0	0
210	AT1G09220		Pentatricopeptide repeat (PPR) superfamily protein	4.78409	0	0	0	0	4.78409
211	AT1G09250	AIF4	AIF4__basic helix-loop-helix (bHLH) DNA-binding superfamily protein	5.50761	0	0	0	0	5.50761
212	AT1G09260		Chaperone DnaJ-domain superfamily protein	5.50761	5.50761	0	0	0	0
213	AT1G09350	AtGolS3	AtGolS3_GolS3__galactinol synthase 3	4.73865	0	0	4.73865	0	0
214	AT1G09360		Plant invertase/pectin methylesterase inhibitor superfamily protein	4.73865	4.73865	0	0	0	0
215	AT1G09520			8.03193	0	0	8.03193	0	0
216	AT1G09530	PAP3	PAP3_PIF3_POC1__phytochrome interacting factor 3	4.5083	0	0	4.5083	3.56522	0
217	AT1G09550		Pectinacetylesterase family protein	4.81809	0	4.81809	0	0	0
218	AT1G09560	GLP5	GLP5_PDGLP1__germin-like protein 5	4.81809	0	0	0	4.81809	0
219	AT1G09570	FHY2	FHY2_FRE1_HY8_PHYA__phytochrome A	5.83667	0	0	5.83667	0	0
220	AT1G09780	iPGAM1	iPGAM1__Phosphoglycerate mutase, 2,3-bisphosphoglycerate-independent	5.62291	0	0	5.62291	0	0
221	AT1G09790	COBL6	COBL6__COBRA-like protein 6 precursor	5.62291	0	0	0	0	5.62291
222	AT1G09800		Pseudouridine synthase family protein	2.87568	0	0	2.87568	0	0
223	AT1G09810	ECT11	ECT11__evolutionarily conserved C-terminal region 11	2.87568	0	0	0	0	2.87568
224	AT1G09840	AtHIR1	ATSK41_AtHIR1_HIR1_SK41__shaggy-like protein kinase 41	3.19338	0	3.19338	0	0	0
225	AT1G09850	XBCP3	XBCP3__xylem bark cysteine peptidase 3	3.19338	0	0	3.19338	0	0
226	AT1G09940	HEMA2	HEMA2__Glutamyl-tRNA reductase family protein	5.04865	0	0	5.04865	0	0
227	AT1G09950	RAS1	RAS1__RESPONSE TO ABA AND SALT 1	5.04865	3.90123	4.46908	0	0	5.04865
228	AT1G09960	ATSUC4	ATSUC4_ATSUT4_SUC4_SUT4__sucrose transporter 4	9.41922	0	4.46908	3.90123	0	9.41922
229	AT1G10040		alpha/beta-Hydrolases superfamily protein	4.12199	0	0	4.12199	0	0
230	AT1G10050		glycosyl hydrolase family 10 protein / carbohydrate-binding domain-containing protein	4.12199	0	0	4.12199	0	0
231	AT1G10060	ATBCAT-1	ATBCAT-1_BCAT-1_BCAT1__branched-chain amino acid transaminase 1	3.97419	0	0	0	0	3.97419
232	AT1G10070	ATBCAT-2	ATBCAT-2_BCAT-2_BCAT2__branched-chain amino acid transaminase 2	3.97419	0	0	3.97419	0	0
233	AT1G10090		Early-responsive to dehydration stress protein (ERD4)	8.04207	0	8.04207	3.32991	0	0
234	AT1G10095		Protein prenylyltransferase superfamily protein	8.04207	0	0	0	8.04207	0
235	AT1G10170	ATNFXL1	ATNFXL1_NFXL1__NF-X-like 1	3.63078	0	0	0	0	3.63078
236	AT1G10230	ASK18	ASK18_SK18__SKP1-like 18	3.9515	0	0	0	0	3.9515
237	AT1G10240	FRS11	FRS11__FAR1-related sequence 11	3.9515	0	0	0	0	3.9515
238	AT1G10340		Ankyrin repeat family protein	5.00688	5.00688	0	0	0	0
239	AT1G10350		DNAJ heat shock family protein	5.00688	0	0	5.00688	0	0
240	AT1G10360	ATGSTU18	ATGSTU18_GST29_GSTU18__glutathione S-transferase TAU 18	5.00688	0	0	0	0	5.00688
241	AT1G10370	ATGSTU17	ATGSTU17_ERD9_GST30_GST30B_GSTU17__Glutathione S-transferase family protein	5.57508	0	5.57508	0	0	0
242	AT1G10380		Putative membrane lipoprotein	5.57508	0	0	5.57508	0	0
243	AT1G10410		Protein of unknown function (DUF1336)	11.7371	0	11.7371	0	0	0
244	AT1G10460	GLP7	GLP7__germin-like protein 7	6.65503	6.65503	4.36019	0	0	0
245	AT1G10470	ARR4	ARR4_ATRR1_IBC7_MEE7__response regulator 4	6.65503	0	0	0	6.65503	4.36019
246	AT1G10520	AtPol{lambda}	AtPol{lambda}_Pol{lambda}__DNA polymerase lambda (POLL)	3.87707	0	0	0	0	3.87707
247	AT1G10522	PRIN2	PRIN2__	3.87707	0	0	3.87707	0	0
248	AT1G10650		SBP (S-ribonuclease binding protein) family protein	6.88452	0	0	0	6.88452	0
249	AT1G10652			6.88452	0	6.88452	0	0	0
250	AT1G10740		alpha/beta-Hydrolases superfamily protein	5.04865	0	4.81916	0	5.04865	0
251	AT1G10745		Maternally expressed gene (MEG) family protein	5.04865	0	5.04865	4.81916	0	0
252	AT1G10747		Maternally expressed gene (MEG) family protein	4.81916	4.81916	0	0	0	0
253	AT1G10760	GWD	GWD_GWD1_SEX1_SOP_SOP1__Pyruvate phosphate dikinase, PEP/pyruvate binding domain	6.37554	0	0	0	6.37554	0
254	AT1G10770		Plant invertase/pectin methylesterase inhibitor superfamily protein	6.37554	0	0	0	0	6.37554
255	AT1G10950	AtTMN1	AtTMN1_EMP12_TMN1__transmembrane nine 1	8.16814	0	0	0	0	8.16814
256	AT1G10960	ATFD1	ATFD1_FD1__ferredoxin 1	8.16814	0	0	8.16814	0	0
257	AT1G10970	ATZIP4	ATZIP4_ZIP4__zinc transporter 4 precursor	8.16814	0	0	0	0	8.16814
258	AT1G11030		pre-tRNA	5.19756	5.19756	0	0	0	0
259	AT1G11040		HSP40/DnaJ peptide-binding protein	5.19756	0	0	5.19756	0	0
260	AT1G11050		Protein kinase superfamily protein	5.19756	0	0	5.19756	0	0
261	AT1G11060		WAPL (Wings apart-like protein regulation of heterochromatin) protein	5.19756	5.19756	0	0	0	0
262	AT1G11170		Protein of unknown function (DUF707)	8.4909	0	0	0	0	8.4909
263	AT1G11175		other RNA	8.4909	0	0	0	8.4909	0
264	AT1G11180	AtSCAMP2	AtSCAMP2_SCAMP2__Secretory carrier membrane protein (SCAMP) family protein	8.4909	0	0	8.4909	0	0
265	AT1G11210		Protein of unknown function (DUF761)	5.7371	0	5.7371	4.51893	0	0
266	AT1G11240			4.58968	4.58968	0	0	0	0
267	AT1G11250	ATSYP125	ATSYP125_SYP125__syntaxin of plants 125	4.58968	0	0	0	0	4.58968
268	AT1G11480		eukaryotic translation initiation factor-related	5.19285	0	0	5.19285	0	0
269	AT1G11540		Sulfite exporter TauE/SafE family protein	4.0741	0	4.0741	3.41549	0	0
270	AT1G11545	XTH8	XTH8__xyloglucan endotransglucosylase/hydrolase 8	4.0741	0	0	0	4.0741	3.41549
271	AT1G11550		pre-tRNA	4.0741	4.0741	0	0	0	0
272	AT1G11684			4.62332	4.62332	4.39102	0	0	0
273	AT1G11690			4.39102	0	0	0	0	4.39102
274	AT1G11700		Protein of unknown function, DUF584	4.62332	4.62332	0	0	0	4.33523
275	AT1G11710		Pentatricopeptide repeat (PPR) superfamily protein	4.33523	0	4.33523	0	3.28798	0
276	AT1G11720	ATSS3	ATSS3_SS3__starch synthase 3	3.28798	0	0	3.28798	0	0
277	AT1G11780		oxidoreductase, 2OG-Fe(II) oxygenase family protein	4.58968	4.58968	0	0	0	0
278	AT1G11785			4.58968	0	0	4.58968	0	0
279	AT1G11790	ADT1	ADT1_AtADT1__arogenate dehydratase 1	4.58968	0	0	0	4.58968	0
280	AT1G11820		O-Glycosyl hydrolases family 17 protein	4.05227	0	4.05227	0	0	0
281	AT1G11840	ATGLX1	ATGLX1_GLX1__glyoxalase I homolog	4.05227	0	0	0	4.05227	0
282	AT1G12070		Immunoglobulin E-set superfamily protein	5.04865	3.94476	5.04865	0	0	0
283	AT1G12080		Vacuolar calcium-binding protein-related	5.04865	5.04865	3.94476	0	0	0
284	AT1G12090	ELP	ELP__extensin-like protein	5.17146	0	0	0	0	5.17146
285	AT1G12110	AtNPF6.3	ATNRT1_AtNPF6.3_B-1_CHL1_CHL1-1_NPF6.3_NRT1_NRT1.1__nitrate transporter 1.1	9.2901	4.58968	0	0	9.2901	0
286	AT1G12120		Plant protein of unknown function (DUF863)	10.4827	0	0	10.4827	0	0
287	AT1G12130		Flavin-binding monooxygenase family protein	10.4827	0	0	10.4827	0	0
288	AT1G12300		Tetratricopeptide repeat (TPR)-like superfamily protein	4.81916	4.81916	0	0	0	0
289	AT1G12310		Calcium-binding EF-hand family protein	4.81916	0	0	4.81916	0	0
290	AT1G12320		Protein of unknown function (DUF1442)	4.81916	0	0	4.81916	0	0
291	AT1G12370	PHR1	PHR1_UVR2__photolyase 1	3.94476	0	0	3.94476	0	0
292	AT1G12420	ACR8	ACR8__ACT domain repeat 8	5.93545	3.44764	4.31714	5.93545	0	0
293	AT1G12423			4.31714	0	0	3.44764	0	4.31714
294	AT1G12430	ARK3	ARK3_AtKINUa_PAK__armadillo repeat kinesin 3	4.58968	0	0	4.58968	0	0
295	AT1G12500		Nucleotide-sugar transporter family protein	4.64903	0	4.64903	0	0	0
296	AT1G12510		pre-tRNA	4.64903	0	0	0	0	4.64903
297	AT1G12520	ATCCS	ATCCS_CCS__copper chaperone for SOD1	4.64903	0	0	0	0	4.64903
298	AT1G12570		Glucose-methanol-choline (GMC) oxidoreductase family protein	5.7107	0	5.7107	4.04545	0	0
299	AT1G12580	PEPKR1	PEPKR1__phosphoenolpyruvate carboxylase-related kinase 1	5.7107	0	4.04545	5.7107	0	0
300	AT1G12600		UDP-N-acetylglucosamine (UAA) transporter family	3.3555	3.3555	0	0	0	0
301	AT1G12610	DDF1	DDF1__Integrase-type DNA-binding superfamily protein	3.3555	0	0	3.3555	0	0
302	AT1G12750	ATRBL6	ATRBL6_RBL6__RHOMBOID-like protein 6	3.97767	0	0	3.97767	0	0
303	AT1G12760		Zinc finger, C3HC4 type (RING finger) family protein	3.97767	0	0	3.97767	0	0
304	AT1G12770	EMB1586	EMB1586_ISE1__P-loop containing nucleoside triphosphate hydrolases superfamily protein	3.97767	3.97767	0	0	0	0
305	AT1G12990		beta-1,4-N-acetylglucosaminyltransferase family protein	8.1647	0	0	8.1647	0	0
306	AT1G13245	DVL4	DVL4_RTFL17__ROTUNDIFOLIA like 17	12.1626	0	0	12.1626	0	0
307	AT1G13250	GATL3	GATL3__galacturonosyltransferase-like 3	5.27813	5.27813	0	0	0	0
308	AT1G13260	AtRAV1	AtRAV1_EDF4_RAV1__related to ABI3/VP1 1	6.65503	4.36019	6.65503	3.90123	0	0
309	AT1G13270	MAP1B	MAP1B_MAP1C__methionine aminopeptidase 1B	5.501	0	0	0	0	5.501
310	AT1G13280	AOC4	AOC4__allene oxide cyclase 4	5.501	0	0	5.501	0	0
311	AT1G13300	HRS1	HRS1__myb-like transcription factor family protein	5.4381	0	0	5.4381	0	0
312	AT1G13350		Protein kinase superfamily protein	4.36019	0	4.36019	0	0	0
313	AT1G13360			5.27813	5.27813	0	4.36019	0	0
314	AT1G13440	GAPC-2	GAPC-2_GAPC2__glyceraldehyde-3-phosphate dehydrogenase C2	5.04865	0	0	5.04865	0	0
315	AT1G13448		other RNA	5.04865	0	5.04865	0	0	0
316	AT1G13470		Protein of unknown function (DUF1262)	4.01996	0	0	4.01996	0	0
317	AT1G13480		Protein of unknown function (DUF1262)	4.01996	0	0	0	0	4.01996
318	AT1G13605			6.25629	6.25629	0	4.13071	0	0
319	AT1G13730		Nuclear transport factor 2 (NTF2) family protein with RNA binding (RRM-RBD-RNP motifs) domain	6.7784	0	0	0	0	6.7784
320	AT1G13740	AFP2	AFP2__ABI five binding protein 2	10.6811	0	0	10.6811	0	0
321	AT1G13860	QUL1	QUL1__QUASIMODO2 LIKE 1	3.7635	0	0	3.7635	0	0
322	AT1G13870	AtKTI12	AtKTI12_DRL1__calmodulin binding;purine nucleotide binding	3.7635	0	0	0	3.7635	0
323	AT1G13880	ELM2	ELM2__ELM2 domain-containing protein	3.7635	0	3.7635	0	0	0
324	AT1G13940		Plant protein of unknown function (DUF863)	3.21277	0	0	0	3.21277	0
325	AT1G14170		RNA-binding KH domain-containing protein	5.66149	0	0	0	5.66149	0
326	AT1G14180		RING/U-box superfamily protein	5.66149	0	5.66149	0	0	0
327	AT1G14270		CAAX amino terminal protease family protein	5.7371	0	0	5.7371	0	0
328	AT1G14280	PKS2	PKS2__phytochrome kinase substrate 2	5.7371	0	0	5.7371	0	0
329	AT1G14330		Galactose oxidase/kelch repeat superfamily protein	4.58968	3.90123	4.58968	0	0	0
330	AT1G14340		RNA-binding (RRM/RBD/RNP motifs) family protein	3.90123	3.90123	0	0	0	0
331	AT1G14420	AT59	AT59__Pectate lyase family protein	4.32349	0	4.32349	0	0	0
332	AT1G14430		glyoxal oxidase-related protein	4.32349	0	0	0	4.32349	0
333	AT1G14490	AHL28	AHL28__Predicted AT-hook DNA-binding family protein	3.6146	0	0	0	3.6146	0
334	AT1G14500		Ankyrin repeat family protein	3.6146	0	3.6146	0	0	0
335	AT1G14530	THH1	THH1__Protein of unknown function (DUF1084)	4.58968	4.58968	0	0	0	0
336	AT1G14540	PER4	PER4__Peroxidase superfamily protein	4.58968	0	0	4.58968	0	0
337	AT1G14570	AtPUX7	AtPUX7_PUX7__UBX domain-containing protein	8.83458	0	0	0	0	8.83458
338	AT1G14580		C2H2-like zinc finger protein	8.83458	0	8.83458	0	0	0
339	AT1G14600		Homeodomain-like superfamily protein	4.58968	0	4.58968	0	0	0
340	AT1G14620	DECOY	DECOY__decoy	4.13261	0	4.13261	0	0	0
341	AT1G14630			5.50761	0	4.13261	0	0	5.50761
342	AT1G14640		SWAP (Suppressor-of-White-APricot)/surp domain-containing protein	5.50761	0	5.50761	0	0	0
343	AT1G14680			5.30351	0	0	0	0	5.30351
344	AT1G14685	ATBPC2	ATBPC2_BBR/BPC2_BPC2__basic pentacysteine 2	5.30351	0	0	0	5.30351	0
345	AT1G14720	ATXTH28	ATXTH28_EXGT-A2_XTH28_XTR2__xyloglucan endotransglucosylase/hydrolase 28	4.81916	4.81916	0	3.90123	0	0
346	AT1G14730		Cytochrome b561/ferric reductase transmembrane protein family	4.81916	4.81916	0	0	0	0
347	AT1G14840	ATMAP70-4	ATMAP70-4_MAP70-4__microtubule-associated proteins 70-4	5.04655	0	0	5.04655	0	0
348	AT1G14850	NUP155	NUP155__nucleoporin 155	5.04655	0	0	0	0	5.04655
349	AT1G14860	atnudt18	NUDT18_atnudt18__nudix hydrolase homolog 18	5.54596	0	0	0	0	5.54596
350	AT1G14920	GAI	GAI_RGA2__GRAS family transcription factor family protein	7.01934	4.99004	7.01934	0	0	0
351	AT1G15110	PSS1	PSS1__phosphatidyl serine synthase family protein	4.36019	0	0	0	4.36019	0
352	AT1G15125		S-adenosyl-L-methionine-dependent methyltransferases superfamily protein	5.8843	0	0	0	5.8843	0
353	AT1G15130		Endosomal targeting BRO1-like domain-containing protein	7.89995	7.89995	0	0	0	5.8843
354	AT1G15140		FAD/NAD(P)-binding oxidoreductase	7.89995	0	0	0	7.89995	0
355	AT1G15150		MATE efflux family protein	7.89995	0	0	7.89995	0	0
356	AT1G15175		other RNA	6.91512	0	0	6.91512	0	0
357	AT1G15180		MATE efflux family protein	6.91512	0	0	6.91512	0	0
358	AT1G15190		Fasciclin-like arabinogalactan family protein	6.91512	6.91512	0	0	0	0
359	AT1G15220	ATCCMH	ATCCMH_CCMH__cytochrome c biogenesis protein family	4.07491	0	4.07491	0	0	0
360	AT1G15230			4.07491	0	0	4.07491	0	0
361	AT1G15240		Phox-associated domain;Phox-like;Sorting nexin, C-terminal	4.07491	0	0	4.07491	0	0
362	AT1G15250		Zinc-binding ribosomal protein family protein	3.88718	0	0	3.88718	0	0
363	AT1G15260			3.88718	0	0	3.88718	0	0
364	AT1G15270		Translation machinery associated TMA7	3.88718	0	0	0	0	3.88718
365	AT1G15280		CASC3/Barentsz eIF4AIII binding	3.88718	3.88718	0	0	0	0
366	AT1G15340	MBD10	MBD10__methyl-CPG-binding domain 10	8.45008	0	0	8.45008	0	0
367	AT1G15350			8.45008	4.02971	0	0	0	8.45008
368	AT1G15360	AtSHN1	AtSHN1_SHN1_WIN1__Integrase-type DNA-binding superfamily protein	4.02971	0	4.02971	0	0	0
369	AT1G15385			3.69731	3.69731	0	0	0	0
370	AT1G15390	ATDEF1	ATDEF1_PDF1A__peptide deformylase 1A	3.69731	0	0	0	0	3.69731
371	AT1G15400			3.69731	0	0	0	3.69731	0
372	AT1G15410		aspartate-glutamate racemase family	3.69731	3.69731	0	0	0	0
373	AT1G15490		alpha/beta-Hydrolases superfamily protein	3.70979	0	3.70979	0	0	0
374	AT1G15500	ATNTT2	ATNTT2__TLC ATP/ADP transporter	3.70979	0	3.70979	0	0	0
375	AT1G15550	ATGA3OX1	ATGA3OX1_GA3OX1_GA4__gibberellin 3-oxidase 1	3.13526	0	0	0	3.13526	0
376	AT1G15660	CENP-C	CENP-C__centromere protein C	4.13071	0	0	0	0	4.13071
377	AT1G15670	KFB01	KFB01_KMD2__Galactose oxidase/kelch repeat superfamily protein	6.65503	6.65503	4.58968	0	0	0
378	AT1G15690	AtAVP1	ATAVP3_AVP-3_AVP1_AtAVP1_AtVHP1;1_FUGU5_VHP1__Inorganic H pyrophosphatase family protein	5.13515	5.13515	0	0	0	0
379	AT1G15730		Cobalamin biosynthesis CobW-like protein	4.47755	0	0	4.47755	0	0
380	AT1G15740		Leucine-rich repeat family protein	4.47755	0	0	4.47755	0	0
381	AT1G15750	TPL	TPL_WSIP1__Transducin family protein / WD-40 repeat family protein	4.13071	4.13071	0	0	0	0
382	AT1G15757		Molecular chaperone Hsp40/DnaJ family protein	4.13071	0	0	0	0	4.13071
383	AT1G15760		Sterile alpha motif (SAM) domain-containing protein	4.13071	4.13071	0	0	0	0
384	AT1G15790			4.31714	4.31714	0	0	0	0
385	AT1G15800			4.31714	0	0	0	4.31714	0
386	AT1G15810		S15/NS1, RNA-binding protein	4.31714	4.31714	0	0	0	0
387	AT1G16120	WAKL1	WAKL1__wall associated kinase-like 1	5.9448	0	0	0	0	5.9448
388	AT1G16130	WAKL2	WAKL2__wall associated kinase-like 2	5.9448	0	0	5.9448	0	0
389	AT1G16150	WAKL4	WAKL4__wall associated kinase-like 4	8.41221	0	0	8.41221	0	0
390	AT1G16290			6.0872	0	0	6.0872	0	0
391	AT1G16300	GAPCP-2	GAPCP-2__glyceraldehyde-3-phosphate dehydrogenase of plastid 2	6.0872	0	0	6.0872	0	0
392	AT1G16340	ATKDSA2	ATKDSA2_ATKSDA__Aldolase superfamily protein	5.10208	5.10208	0	0	0	0
393	AT1G16350		Aldolase-type TIM barrel family protein	5.10208	0	0	0	0	5.10208
394	AT1G16360		LEM3 (ligand-effect modulator 3) family protein / CDC50 family protein	5.10208	0	0	0	0	5.10208
395	AT1G16510	SAUR41	SAUR41__SAUR-like auxin-responsive protein family	5.04865	0	5.04865	0	0	0
396	AT1G16515			5.04865	0	0	0	0	5.04865
397	AT1G16520			5.04865	0	5.04865	0	0	0
398	AT1G16720	HCF173	HCF173__high chlorophyll fluorescence phenotype 173	6.51846	0	0	0	0	6.51846
399	AT1G16730	UP6	UP6__unknown protein 6	6.51846	0	0	6.51846	0	0
400	AT1G16740		Ribosomal protein L20	6.51846	0	0	6.51846	0	0
401	AT1G17040	ATSHA	ATSHA_SHA_STATLA__SH2 domain protein A	3.90271	0	0	0	0	3.90271
402	AT1G17050	AtSPS2	AtSPS2_SPS2__solanesyl diphosphate synthase 2	3.90271	0	0	3.90271	0	0
403	AT1G17060	CHI2	CHI2_CYP72C1_SHK1_SOB7__cytochrome p450 72c1	3.52091	0	0	3.52091	0	0
404	AT1G17070	STIPL1	STIPL1__GC-rich sequence DNA-binding factor-like protein with Tuftelin interacting domain	3.52091	0	3.52091	0	0	0
405	AT1G17220	FUG1	FUG1__Translation initiation factor 2, small GTP-binding protein	6.80716	0	0	0	0	6.80716
406	AT1G17230		Leucine-rich receptor-like protein kinase family protein	6.80716	0	0	6.80716	0	0
407	AT1G17340	SAC5	SAC5__Phosphoinositide phosphatase family protein	6.1483	0	0	0	0	6.1483
408	AT1G17345	SAUR77	SAUR77__SAUR-like auxin-responsive protein family	6.1483	0	6.1483	0	0	0
409	AT1G17350		NADH:ubiquinone oxidoreductase intermediate-associated protein 30	6.1483	6.1483	0	0	0	5.81561
410	AT1G17360			5.81561	0	5.81561	0	0	0
411	AT1G17400			6.42555	4.51128	6.42555	0	0	0
412	AT1G17450		B-block binding subunit of TFIIIC	3.94476	0	3.94476	0	0	0
413	AT1G17455	ELF4-L4	ELF4-L4__ELF4-like 4	3.94476	0	0	0	0	3.94476
414	AT1G17460	TRFL3	TRFL3__TRF-like 3	3.94476	0	0	3.94476	0	0
415	AT1G17500		ATPase E1-E2 type family protein / haloacid dehalogenase-like hydrolase family protein	6.05024	6.05024	0	0	0	0
416	AT1G17540		Protein kinase protein with adenine nucleotide alpha hydrolases-like domain	4.06315	0	4.06315	0	0	0
417	AT1G17545		Protein phosphatase 2C family protein	4.06315	0	0	0	0	4.06315
418	AT1G17550	AtHAB2	AtHAB2_HAB2__homology to ABI2	4.06315	0	0	4.06315	0	0
419	AT1G17940		Endosomal targeting BRO1-like domain-containing protein	14.3251	0	14.3251	0	0	0
420	AT1G17950	ATMYB52	ATMYB52_BW52_MYB52__myb domain protein 52	14.3251	14.3251	0	0	0	0
421	AT1G18100	E12A11	E12A11_MFT__PEBP (phosphatidylethanolamine-binding protein) family protein	5.17146	0	5.17146	0	0	0
422	AT1G18200	AtRABA6b	AtRABA6b_RABA6b__RAB GTPase homolog A6B	4.98493	0	0	4.98493	0	0
423	AT1G18210		Calcium-binding EF-hand family protein	4.98493	0	0	0	4.98493	0
424	AT1G18370	ATNACK1	ATNACK1_HIK_NACK1__ATP binding microtubule motor family protein	5.04823	5.04823	0	0	0	0
425	AT1G18382		other RNA	5.04823	0	0	5.04823	0	0
426	AT1G18390		Protein kinase superfamily protein	5.04823	0	0	0	5.04823	0
427	AT1G18470		Transmembrane Fragile-X-F-associated protein	4.35984	0	0	4.35984	0	0
428	AT1G18480	AtSLP2	AtSLP2_SLP2__Calcineurin-like metallo-phosphoesterase superfamily protein	4.35984	0	0	4.35984	0	0
429	AT1G18485		Pentatricopeptide repeat (PPR) superfamily protein	4.35984	4.35984	0	0	0	0
430	AT1G18580	GAUT11	GAUT11__galacturonosyltransferase 11	4.12091	4.12091	0	0	0	0
431	AT1G18640	PSP	PSP_PSP1__3-phosphoserine phosphatase	4.50364	0	0	4.50364	0	0
432	AT1G18650	PDCB3	PDCB3__plasmodesmata callose-binding protein 3	4.50364	0	0	0	4.50364	0
433	AT1G18660		zinc finger (C3HC4-type RING finger) family protein	4.50364	0	4.50364	0	0	0
434	AT1G18700		DNAJ heat shock N-terminal domain-containing protein	4.81916	0	0	0	4.81916	0
435	AT1G18735		other RNA	4.51893	0	4.51893	0	0	0
436	AT1G18740		Protein of unknown function (DUF793)	4.51893	0	0	4.51893	0	0
437	AT1G18810		phytochrome kinase substrate-related	3.90271	3.90271	0	0	0	0
438	AT1G18820		pre-tRNA	3.90271	0	0	0	0	3.90271
439	AT1G18830	SEC31A	SEC31A__Transducin/WD40 repeat-like superfamily protein	3.90271	0	0	3.90271	0	3.44226
440	AT1G18860	ATWRKY61	ATWRKY61_WRKY61__WRKY DNA-binding protein 61	5.04865	0	0	0	0	5.04865
441	AT1G18870	ATICS2	ATICS2_ICS2__isochorismate synthase 2	8.01083	8.01083	5.27813	0	0	0
442	AT1G18890	ATCDPK1	ATCDPK1_AtCPK10_CDPK1_CPK10__calcium-dependent protein kinase 1	4.507	4.507	0	0	0	0
443	AT1G18900		Pentatricopeptide repeat (PPR) superfamily protein	4.507	0	0	4.507	0	0
444	AT1G18940		Nodulin-like / Major Facilitator Superfamily protein	9.63832	0	0	9.63832	0	0
445	AT1G18950		DDT domain superfamily	9.63832	9.63832	0	0	0	0
446	AT1G19050	ARR7	ARR7__response regulator 7	4.36019	0	0	4.36019	0	0
447	AT1G19110		inter-alpha-trypsin inhibitor heavy chain-related	5.02891	0	0	0	0	5.02891
448	AT1G19115			5.02891	0	0	5.02891	0	0
449	AT1G19120	LSM1A	LSM1A__Small nuclear ribonucleoprotein family protein	5.02891	5.02891	0	0	0	0
450	AT1G19180	AtJAZ1	AtJAZ1_JAZ1_TIFY10A__jasmonate-zim-domain protein 1	5.10208	4.21887	0	5.10208	0	0
451	AT1G19190		alpha/beta-Hydrolases superfamily protein	5.10208	5.10208	0	0	0	0
452	AT1G19200		Protein of unknown function (DUF581)	6.78372	0	6.78372	0	0	0
453	AT1G19210		Integrase-type DNA-binding superfamily protein	6.78372	0	0	6.78372	0	0
454	AT1G19220	ARF11	ARF11_ARF19_IAA22__auxin response factor 19	6.78372	4.13071	0	6.01637	0	6.78372
455	AT1G19230		Riboflavin synthase-like superfamily protein	5.96658	5.7371	0	5.96658	0	0
456	AT1G19330			4.13071	0	0	4.13071	0	0
457	AT1G19340		Methyltransferase MT-A70 family protein	4.26959	0	0	4.13071	0	4.26959
458	AT1G19350	BES1	BES1_BZR2__Brassinosteroid signalling positive regulator (BZR1) family protein	4.70133	0	4.26959	0	4.70133	0
459	AT1G19371	MIR169H	MIR169H__MIR169H; miRNA	3.67827	3.67827	0	0	0	0
460	AT1G19373		snoRNA	3.67827	0	0	0	0	3.67827
461	AT1G19376		snoRNA	3.67827	0	0	0	0	3.67827
462	AT1G19380		Protein of unknown function (DUF1195)	3.67827	0	0	0	3.67827	0
463	AT1G19400		Erythronate-4-phosphate dehydrogenase family protein	4.30955	0	0	4.30955	0	0
464	AT1G19410		FBD / Leucine Rich Repeat domains containing protein	4.30955	0	0	0	4.30955	0
465	AT1G19430		S-adenosyl-L-methionine-dependent methyltransferases superfamily protein	5.30826	0	0	5.30826	0	0
466	AT1G19440	KCS4	KCS4__3-ketoacyl-CoA synthase 4	5.30826	0	0	5.30826	0	0
467	AT1G19460		Galactose oxidase/kelch repeat superfamily protein	4.32629	0	0	4.32629	0	0
468	AT1G19464	MIR864A	MIR864A__MIR864a; miRNA	4.32629	4.32629	0	0	0	0
469	AT1G19490		Basic-leucine zipper (bZIP) transcription factor family protein	10.2147	0	0	10.2147	0	0
470	AT1G19500			10.2147	0	0	0	0	10.2147
471	AT1G19660	AtBBD2	AtBBD2_BBD2__Wound-responsive family protein	6.53572	0	0	6.53572	0	0
472	AT1G19670	ATCLH1	ATCLH1_ATHCOR1_CLH1_CORI1__chlorophyllase 1	6.53572	0	0	0	0	6.53572
473	AT1G19680		RING/U-box superfamily protein	6.53572	6.53572	0	0	0	0
474	AT1G19700	BEL10	BEL10_BLH10__BEL1-like homeodomain 10	4.09107	0	0	4.09107	0	0
475	AT1G19710		UDP-Glycosyltransferase superfamily protein	4.09107	4.09107	0	0	0	0
476	AT1G19800	ABCI14	ABCI14_TGD1__trigalactosyldiacylglycerol 1	4.28572	0	4.28572	0	0	0
477	AT1G19835		Plant protein of unknown function (DUF869)	2.88752	2.88752	0	0	0	0
478	AT1G19870	IQD32	IQD32__IQ-domain 32	4.49537	0	4.49537	0	0	0
479	AT1G19880		Regulator of chromosome condensation (RCC1) family protein	4.49537	0	0	0	0	4.49537
480	AT1G19970		ER lumen protein retaining receptor family protein	8.01083	0	0	8.01083	0	0
481	AT1G19980		cytomatrix protein-related	8.01083	0	0	8.01083	0	0
482	AT1G19990			8.01083	8.01083	0	0	0	0
483	AT1G20000	TAF11b	TAF11b__TBP-associated factor 11B	3.92468	0	3.92468	0	0	0
484	AT1G20010	TUB5	TUB5__tubulin beta-5 chain	3.92468	0	0	0	3.92468	0
485	AT1G20015		snoRNA	3.92468	0	3.92468	0	0	0
486	AT1G20080	ATSYTB	ATSYTB_NTMC2T1.2_NTMC2TYPE1.2_SYT2_SYTB__Calcium-dependent lipid-binding (CaLB domain) family protein	4.09407	0	0	0	0	4.09407
487	AT1G20090	ARAC4	ARAC4_ATRAC4_ATROP2_ROP2__RHO-related protein from plants 2	4.09407	0	4.09407	0	0	0
488	AT1G20160	ATSBT5.2	ATSBT5.2__Subtilisin-like serine endopeptidase family protein	3.46504	3.46504	0	0	0	0
489	AT1G20170		pre-tRNA	3.46504	0	0	3.46504	0	0
490	AT1G20180		Protein of unknown function (DUF677)	3.46504	0	0	3.46504	0	0
491	AT1G20370		Pseudouridine synthase family protein	7.34348	7.34348	0	0	0	0
492	AT1G20375	MIR394A	MIR394A__MIR394A; miRNA	7.34348	0	7.34348	0	0	0
493	AT1G20440	AtCOR47	AtCOR47_COR47_RD17__cold-regulated 47	5.27813	0	5.27813	0	0	0
494	AT1G20450	ERD10	ERD10_LTI29_LTI45__Dehydrin family protein	10.3268	0	0	10.3268	3.90123	5.27813
495	AT1G20460			10.3268	3.90123	10.3268	3.67174	0	0
496	AT1G20500		AMP-dependent synthetase and ligase family protein	4.36373	0	0	4.36373	0	0
497	AT1G20510	OPCL1	OPCL1__OPC-8:0 CoA ligase1	4.36373	0	0	0	4.36373	0
498	AT1G20515		other RNA	4.36373	4.36373	0	0	0	0
499	AT1G20650	ASG5	ASG5__Protein kinase superfamily protein	3.7635	0	0	3.7635	0	0
500	AT1G20690		SWI-SNF-related chromatin binding protein	4.13071	0	0	0	0	4.13071
501	AT1G20691			4.13071	0	0	4.13071	0	0
502	AT1G20693	HMG BETA 1	HMG BETA 1_HMGB2_NFD02_NFD2__high mobility group B2	4.13071	0	0	4.13071	0	0
503	AT1G20696	HMGB3	HMGB3_NFD03_NFD3__high mobility group B3	4.13071	4.13071	0	0	0	0
504	AT1G20770			3.33597	0	0	3.33597	0	0
505	AT1G20780	ATPUB44	ATPUB44_PUB44_SAUL1__senescence-associated E3 ubiquitin ligase 1	3.33597	0	0	3.33597	0	0
506	AT1G20823		RING/U-box superfamily protein	4.48211	0	4.31714	0	4.48211	0
507	AT1G20840	AtTMT1	AtTMT1_TMT1__tonoplast monosaccharide transporter1	4.36019	4.36019	0	0	0	0
508	AT1G20850	XCP2	XCP2__xylem cysteine peptidase 2	4.36019	0	4.36019	0	0	0
509	AT1G20860	PHT1;8	PHT1;8__phosphate transporter 1;8	5.96112	5.96112	0	0	0	0
510	AT1G20870		HSP20-like chaperones superfamily protein	5.96112	0	0	5.96112	0	0
511	AT1G20875			5.96112	0	0	0	5.96112	0
512	AT1G20880		RNA-binding (RRM/RBD/RNP motifs) family protein	5.96112	5.81789	0	0	0	5.96112
513	AT1G20890			5.81789	0	0	5.81789	0	0
514	AT1G20980	ATSPL14	ATSPL14_FBR6_SPL14_SPL1R2__squamosa promoter binding protein-like 14	3.24262	0	3.24262	0	0	0
515	AT1G21000		PLATZ transcription factor family protein	4.81916	0	0	0	0	4.81916
516	AT1G21060		Protein of unknown function, DUF547	4.58968	0	4.58968	0	0	0
517	AT1G21080		DNAJ heat shock N-terminal domain-containing protein	4.36019	0	0	0	4.36019	0
518	AT1G21090		Cupredoxin superfamily protein	4.36019	4.36019	0	0	0	0
519	AT1G21130	IGMT4	IGMT4__O-methyltransferase family protein	5.17146	0	0	5.17146	0	0
520	AT1G21326		VQ motif-containing protein	5.27813	0	0	5.27813	0	0
521	AT1G21380		Target of Myb protein 1	5.04865	0	0	5.04865	0	0
522	AT1G21390	emb2170	emb2170__embryo defective 2170	5.04865	0	0	0	0	5.04865
523	AT1G21395			5.04865	5.04865	0	0	0	0
524	AT1G21590		Protein kinase protein with adenine nucleotide alpha hydrolases-like domain	8.96041	0	8.96041	4.40316	0	0
525	AT1G21600	PTAC6	PTAC6__plastid transcriptionally active 6	8.96041	0	0	0	8.96041	4.40316
526	AT1G21670			5.37453	0	0	0	4.90287	5.37453
527	AT1G21680		DPP6 N-terminal domain-like protein	5.37453	3.32543	0	5.37453	0	0
528	AT1G21690	EMB1968	EMB1968_RFC4__ATPase family associated with various cellular activities (AAA)	5.37453	5.37453	0	0	0	0
529	AT1G21760	ATFBP7	ATFBP7_FBP7__F-box protein 7	5.50903	0	0	0	0	5.50903
530	AT1G21770		Acyl-CoA N-acyltransferases (NAT) superfamily protein	7.84935	0	7.84935	5.50903	0	0
531	AT1G21780		BTB/POZ domain-containing protein	7.84935	0	0	0	5.50903	7.84935
532	AT1G21790		TRAM, LAG1 and CLN8 (TLC) lipid-sensing domain containing protein	7.84935	0	5.50903	0	7.84935	0
533	AT1G21810		Plant protein of unknown function (DUF869)	4.13071	4.13071	0	0	0	0
534	AT1G21830			4.13071	0	0	0	4.13071	0
535	AT1G21950			3.44226	0	0	3.44226	0	0
536	AT1G21960		RING/U-box superfamily protein	3.44226	0	3.44226	0	0	0
537	AT1G21970	AtLEC1	AtLEC1_EMB 212_EMB212_LEC1_NF-YB9__Histone superfamily protein	4.82836	4.82836	0	0	0	0
538	AT1G21975			4.82836	0	0	0	4.82836	0
539	AT1G21980	ATPIP5K1	ATPIP5K1_ATPIPK1_PIP5K1__phosphatidylinositol-4-phosphate 5-kinase 1	4.98493	4.82836	0	4.98493	0	0
540	AT1G21990		F-box/RNI-like/FBD-like domains-containing protein	6.03337	0	0	0	0	6.03337
541	AT1G22060			7.34348	0	7.34348	0	0	0
542	AT1G22070	TGA3	TGA3__TGA1A-related gene 3	3.90123	0	0	3.90123	0	0
543	AT1G22190	RAP2.4	RAP2.4__Integrase-type DNA-binding superfamily protein	3.44226	0	0	3.44226	0	0
544	AT1G22310	ATMBD8	ATMBD8_MBD8__methyl-CPG-binding domain 8	7.97002	0	7.97002	0	0	0
545	AT1G22320		pre-tRNA	7.97002	0	0	7.97002	0	0
546	AT1G22330		RNA-binding (RRM/RBD/RNP motifs) family protein	7.97002	0	7.97002	0	3.20835	0
547	AT1G22360	AtUGT85A2	AtUGT85A2_UGT85A2__UDP-glucosyl transferase 85A2	5.95051	5.95051	0	0	4.66709	0
548	AT1G22370	AtUGT85A5	AtUGT85A5_UGT85A5__UDP-glucosyl transferase 85A5	5.95051	0	0	5.95051	0	0
549	AT1G22380	AtUGT85A3	AtUGT85A3_UGT85A3__UDP-glucosyl transferase 85A3	5.95051	0	0	0	0	5.95051
550	AT1G22400	ATUGT85A1	ATUGT85A1_UGT85A1__UDP-Glycosyltransferase superfamily protein	3.67174	0	0	3.67174	0	0
551	AT1G22470			4.32349	0	0	4.32349	0	0
552	AT1G22480		Cupredoxin superfamily protein	4.32349	0	0	0	0	4.32349
553	AT1G22510		RING/U-box protein with domain of unknown function (DUF 1232)	3.46103	0	3.46103	0	0	0
554	AT1G22520		Domain of unknown function (DUF543)	3.46103	0	0	3.46103	0	0
555	AT1G22530	PATL2	PATL2__PATELLIN 2	4.38699	0	0	4.38699	0	3.46103
556	AT1G22600		Late embryogenesis abundant protein (LEA) family protein	3.60291	0	0	3.60291	0	0
557	AT1G22620	ATSAC1	ATSAC1_SAC1__Phosphoinositide phosphatase family protein	5.50761	5.50761	0	0	0	0
558	AT1G22640	ATMYB3	ATMYB3_MYB3__myb domain protein 3	5.50761	0	0	5.50761	0	0
559	AT1G22710	ATSUC2	ATSUC2_SUC2_SUT1__sucrose-proton symporter 2	5.27813	0	0	5.27813	0	0
560	AT1G22720		Protein kinase superfamily protein	4.58968	0	0	0	0	4.58968
561	AT1G22730		MA3 domain-containing protein	4.58968	4.58968	0	0	0	0
562	AT1G22767			5.25968	0	0	0	0	5.25968
563	AT1G22770	FB	FB_GI__gigantea protein (GI)	5.25968	0	5.25968	0	0	0
564	AT1G22880	ATCEL5	ATCEL5_ATGH9B4_CEL5__cellulase 5	4.82778	0	0	0	0	4.82778
565	AT1G22882		Galactose-binding protein	4.82778	0	0	4.82778	0	0
566	AT1G22920	AJH1	AJH1_CSN5A__COP9 signalosome 5A	4.58968	4.58968	0	0	0	0
567	AT1G22930		T-complex protein 11	4.36019	0	0	4.36019	0	0
568	AT1G23040		hydroxyproline-rich glycoprotein family protein	7.114	0	0	0	0	7.114
569	AT1G23050		hydroxyproline-rich glycoprotein family protein	7.114	0	7.114	0	0	0
570	AT1G23060	MDP40	MDP40__	4.58968	4.58968	0	0	0	0
571	AT1G23070		Protein of unknown function (DUF300)	4.58968	0	0	4.58968	0	0
572	AT1G23074			4.58968	0	4.58968	0	0	0
573	AT1G23100		GroES-like family protein	4.58968	4.52503	4.58968	0	0	0
574	AT1G23360	MENG	MENG__S-adenosyl-L-methionine-dependent methyltransferases superfamily protein	7.13814	0	7.13814	0	0	0
575	AT1G23380	KNAT6	KNAT6_KNAT6L_KNAT6S__KNOTTED1-like homeobox gene 6	7.13814	0	0	0	7.13814	0
576	AT1G23480	ATCSLA03	ATCSLA03_ATCSLA3_CSLA03_CSLA3__cellulose synthase-like A3	5.04865	0	0	0	0	5.04865
577	AT1G23490	ARF1	ARF1_ATARF_ATARF1_ATARFA1A__ADP-ribosylation factor 1	5.04865	0	0	5.04865	0	0
578	AT1G23710		Protein of unknown function (DUF1645)	5.96658	0	0	5.96658	0	0
579	AT1G23850			13.4545	13.4545	0	0	0	0
580	AT1G23860	At-RSZ21	At-RSZ21_RSZ21_RSZP21_SRZ-21_SRZ21__RS-containing zinc finger protein 21	13.4545	0	4.95923	13.4545	0	0
581	AT1G23870	ATTPS9	ATTPS9_TPS9__trehalose-phosphatase/synthase 9	13.4545	0	13.4545	0	0	0
582	AT1G23950		Protein of unknown function (DUF626)	5.50761	0	5.50761	0	0	0
583	AT1G24150	ATFH4	ATFH4_FH4__formin homologue 4	4.58968	0	4.58968	0	0	0
584	AT1G24160			4.50703	4.50703	0	3.774	0	0
585	AT1G24170	GATL8	GATL8_LGT9__Nucleotide-diphospho-sugar transferases superfamily protein	4.50703	0	0	4.50703	0	3.774
586	AT1G24260	AGL9	AGL9_SEP3__K-box region and MADS-box transcription factor family protein	3.67174	3.63408	0	3.67174	0	0
587	AT1G24265		Protein of unknown function (DUF1664)	3.63408	0	3.63408	0	0	0
588	AT1G24530		Transducin/WD40 repeat-like superfamily protein	4.89884	0	0	4.89884	0	0
589	AT1G24540	CYP86C1	CYP86C1__cytochrome P450, family 86, subfamily C, polypeptide 1	5.19734	5.19734	0	0	0	0
590	AT1G24570		Protein of unknown function (DUF707)	6.54136	0	0	0	0	6.54136
591	AT1G24580		RING/U-box superfamily protein	6.54136	0	0	6.54136	0	0
592	AT1G24625	ZFP7	ZFP7__zinc finger protein 7	3.44764	0	3.44764	0	0	0
593	AT1G25270	UMAMIT24	UMAMIT24__nodulin MtN21 /EamA-like transporter family protein	7.114	0	0	0	0	7.114
594	AT1G25275			7.114	0	0	7.114	0	3.66168
595	AT1G25280	AtTLP10	AtTLP10_TLP10__tubby like protein 10	3.66168	3.66168	0	0	0	0
596	AT1G25500		Plasma-membrane choline transporter family protein	4.32809	0	4.32809	0	0	0
597	AT1G25510		Eukaryotic aspartyl protease family protein	4.32809	0	3.93969	0	4.32809	0
598	AT1G25520		Uncharacterized protein family (UPF0016)	4.32809	4.32809	0	0	3.93969	0
599	AT1G25540	MED25	MED25_PFT1__phytochrome and flowering time regulatory protein (PFT1)	5.90323	0	5.90323	0	0	0
600	AT1G25550		myb-like transcription factor family protein	7.87488	0	0	5.90323	0	7.87488
601	AT1G25560	AtTEM1	AtTEM1_EDF1_TEM1__AP2/B3 transcription factor family protein	7.114	4.51893	0	7.114	0	0
602	AT1G25570		Di-glucose binding protein with Leucine-rich repeat domain	4.39506	0	0	4.39506	0	0
603	AT1G26150	AtPERK10	AtPERK10_PERK10__proline-rich extensin-like receptor kinase 10	4.78135	0	0	4.78135	0	0
604	AT1G26160		Metal-dependent phosphohydrolase	4.78135	0	0	0	0	4.78135
605	AT1G26200		TRAM, LAG1 and CLN8 (TLC) lipid-sensing domain containing protein	5.69287	0	5.69287	0	0	0
606	AT1G26208		other RNA	5.69287	0	0	0	0	5.69287
607	AT1G26210	ATSOFL1	ATSOFL1_SOFL1__SOB five-like 1	5.69287	0	0	5.69287	0	0
608	AT1G26270		Phosphatidylinositol 3- and 4-kinase family protein	4.13071	4.13071	0	0	0	0
609	AT1G26290			6.42555	4.13071	0	0	6.42555	0
610	AT1G26300		BSD domain-containing protein	6.42555	0	0	0	6.42555	4.13071
611	AT1G26665		Mediator complex, subunit Med10	9.56818	0	0	0	0	9.56818
612	AT1G26670	ATVTI12	ATVTI12_VTI12_VTI1B__Vesicle transport v-SNARE family protein	9.56818	0	0	9.56818	0	0
613	AT1G26771			4.81916	0	0	0	0	4.81916
614	AT1G26773			4.81916	0	4.81916	0	0	0
615	AT1G26916			7.97267	0	4.69614	0	7.97267	0
616	AT1G26920			7.97267	7.97267	0	0	0	5.66469
617	AT1G26921			5.66469	0	0	0	0	5.66469
618	AT1G26930		Galactose oxidase/kelch repeat superfamily protein	6.19606	6.19606	0	4.13071	0	0
619	AT1G26945	KDR	KDR_PRE6__basic helix-loop-helix (bHLH) DNA-binding superfamily protein	7.11076	0	7.11076	0	0	0
620	AT1G26960	AtHB23	AtHB23_HB23__homeobox protein 23	5.27813	0	0	5.27813	0	0
621	AT1G27100		Actin cross-linking protein	6.53519	0	0	0	6.53519	0
622	AT1G27110		Tetratricopeptide repeat (TPR)-like superfamily protein	4.74051	4.74051	0	0	0	0
623	AT1G27120		Galactosyltransferase family protein	4.74051	0	0	4.74051	0	0
624	AT1G27200		Domain of unknown function (DUF23)	4.81916	0	0	4.81916	0	0
625	AT1G27310	NTF2A	NTF2A__nuclear transport factor 2A	4.73865	0	0	4.73865	0	0
626	AT1G27320	AHK3	AHK3_HK3__histidine kinase 3	5.02884	0	4.73865	0	0	5.02884
627	AT1G27330		Ribosome associated membrane protein RAMP4	5.02884	0	0	5.02884	0	0
628	AT1G27340	LCR	LCR__Galactose oxidase/kelch repeat superfamily protein	5.02884	5.02884	0	0	0	0
629	AT1G27461			4.35439	0	0	4.35439	0	0
630	AT1G27470		transducin family protein / WD-40 repeat family protein	4.35439	0	0	4.1411	0	4.35439
631	AT1G27480		alpha/beta-Hydrolases superfamily protein	4.1411	0	0	4.1411	0	0
632	AT1G27670			5.81561	0	0	5.63878	0	5.81561
633	AT1G27680	APL2	APL2__ADPGLC-PPase large subunit	5.63878	5.63878	0	0	0	3.72894
634	AT1G27690		Protein of unknown function (DUF620)	3.72894	0	3.72894	0	0	0
635	AT1G27921		other RNA	11.4605	11.4605	0	0	0	0
636	AT1G27930		Protein of unknown function (DUF579)	11.4605	0	0	0	11.4605	0
637	AT1G27940	ABCB13	ABCB13_PGP13__P-glycoprotein 13	11.4605	0	3.57192	0	0	11.4605
638	AT1G27950	LTPG1	LTPG1__glycosylphosphatidylinositol-anchored lipid protein transfer 1	3.57192	0	0	3.57192	0	0
639	AT1G28130	GH3.17	GH3.17__Auxin-responsive GH3 family protein	3.67174	0	0	3.67174	0	0
640	AT1G28180		P-loop containing nucleoside triphosphate hydrolases superfamily protein	4.36019	0	4.36019	0	0	0
641	AT1G28190			4.36019	0	0	0	0	4.36019
642	AT1G28260		Telomerase activating protein Est1	4.09407	0	4.09407	0	0	0
643	AT1G28270	AtRALF4	AtRALF4_RALFL4__ralf-like 4	4.09407	4.09407	0	0	0	3.6254
644	AT1G28280		VQ motif-containing protein	5.50761	0	0	0	3.67174	5.50761
645	AT1G28281			5.50761	3.6254	5.50761	3.67174	0	0
646	AT1G28330	AtDRM1	AtDRM1_DRM1_DYL1__dormancy-associated protein-like 1	5.27813	0	3.90123	5.27813	0	0
647	AT1G28335	LCR31	LCR31__low-molecular-weight cysteine-rich 31	5.27813	0	0	5.27813	0	0
648	AT1G28350		Nucleotidylyl transferase superfamily protein	9.2901	0	0	0	0	9.2901
649	AT1G28360	ATERF12	ATERF12_ERF12__ERF domain protein 12	9.2901	0	9.2901	0	0	0
650	AT1G28370	ATERF11	ATERF11_ERF11__ERF domain protein 11	5.04865	0	0	5.04865	0	0
651	AT1G28570		SGNH hydrolase-type esterase superfamily protein	4.36019	4.36019	0	0	0	0
652	AT1G28580		GDSL-like Lipase/Acylhydrolase superfamily protein	4.36019	0	0	4.36019	0	0
653	AT1G28590		GDSL-like Lipase/Acylhydrolase superfamily protein	4.58968	0	4.58968	0	0	4.36019
654	AT1G28600		GDSL-like Lipase/Acylhydrolase superfamily protein	4.58968	0	0	0	0	4.58968
655	AT1G28670	ARAB-1	ARAB-1__GDSL-like Lipase/Acylhydrolase superfamily protein	5.3646	0	5.3646	0	0	0
656	AT1G28680		HXXXD-type acyl-transferase family protein	5.3646	0	0	5.3646	0	0
657	AT1G28685		other RNA	5.3646	0	0	0	5.3646	0
658	AT1G29060		Target SNARE coiled-coil domain protein	4.36019	0	0	4.36019	0	0
659	AT1G29070		Ribosomal protein L34	4.36019	4.36019	0	0	0	0
660	AT1G29195			3.67174	0	0	3.67174	0	0
661	AT1G29290			4.51338	0	4.51338	4.13071	0	0
662	AT1G29330	AERD2	AERD2_ATERD2_ERD2__ER lumen protein retaining receptor family protein	8.83458	0	0	8.83458	0	0
663	AT1G29630		5'-3' exonuclease family protein	3.90123	0	0	0	0	3.90123
664	AT1G29940	NRPA2	NRPA2__nuclear RNA polymerase A2	4.75834	4.75834	0	0	0	0
665	AT1G29950		basic helix-loop-helix (bHLH) DNA-binding superfamily protein	4.75834	0	4.75834	0	0	0
666	AT1G29951	CPuORF35	CPuORF35__conserved peptide upstream open reading frame 35	4.75834	4.75834	0	0	0	0
667	AT1G29952	CPuORF34	CPuORF34__conserved peptide upstream open reading frame 34	4.75834	4.75834	0	0	0	0
668	AT1G30016			4.58968	0	0	4.36019	0	4.58968
669	AT1G30040	ATGA2OX2	ATGA2OX2_GA2OX2__gibberellin 2-oxidase	4.36019	4.36019	0	0	0	0
670	AT1G30080		Glycosyl hydrolase superfamily protein	4.36019	0	0	4.36019	0	0
671	AT1G30100	ATNCED5	ATNCED5_NCED5__nine-cis-epoxycarotenoid dioxygenase 5	4.58968	0	4.58968	0	0	0
672	AT1G30120	PDH-E1 BETA	PDH-E1 BETA__pyruvate dehydrogenase E1 beta	6.07809	0	0	6.07809	0	0
673	AT1G30130			6.07809	0	0	6.07809	0	0
674	AT1G30330	ARF6	ARF6__auxin response factor 6	4.83902	3.9632	0	0	0	4.83902
675	AT1G30350		Pectin lyase-like superfamily protein	5.41866	5.41866	0	0	0	0
676	AT1G30360	ERD4	ERD4__Early-responsive to dehydration stress protein (ERD4)	5.41866	0	5.41866	5.3367	0	0
677	AT1G30560	AtG3Pp3	AtG3Pp3_G3Pp3__Major facilitator superfamily protein	5.50761	0	0	0	0	5.50761
678	AT1G30570	HERK2	HERK2__hercules receptor kinase 2	5.50761	0	5.50761	0	0	0
679	AT1G30620	HSR8	HSR8_MUR4_UXE1__NAD(P)-binding Rossmann-fold superfamily protein	4.13071	4.13071	0	0	0	0
680	AT1G30630		Coatomer epsilon subunit	5.63537	0	0	5.63537	0	0
681	AT1G30640		Protein kinase family protein	5.63537	0	0	5.63537	0	0
682	AT1G30650	AR411	AR411_ATWRKY14_WRKY14__WRKY DNA-binding protein 14	5.07784	5.07784	0	0	0	0
683	AT1G30680		toprim domain-containing protein	7.114	0	0	0	0	7.114
684	AT1G30690		Sec14p-like phosphatidylinositol transfer family protein	7.114	0	0	7.114	0	0
685	AT1G30825	ARPC2A	ARPC2A_DIS2__Arp2/3 complex, 34 kD subunit p34-Arc	4.12091	0	4.12091	0	0	0
686	AT1G30860		RING/U-box superfamily protein	3.82736	0	0	3.82736	0	0
687	AT1G30870		Peroxidase superfamily protein	3.82736	0	3.82736	0	0	0
688	AT1G31540		Disease resistance protein (TIR-NBS-LRR class) family	3.4964	0	3.4964	0	0	0
689	AT1G31550		GDSL-like Lipase/Acylhydrolase superfamily protein	3.4964	0	0	0	0	3.4964
690	AT1G31710		Copper amine oxidase family protein	4.13071	0	0	0	4.13071	0
691	AT1G31740	BGAL15	BGAL15__beta-galactosidase 15	4.85898	4.85898	0	0	0	0
692	AT1G31750		proline-rich family protein	4.85898	0	0	4.85898	0	0
693	AT1G31760		SWIB/MDM2 domain superfamily protein	4.85898	0	0	0	0	4.85898
694	AT1G31850		S-adenosyl-L-methionine-dependent methyltransferases superfamily protein	4.13071	0	0	0	4.13071	0
695	AT1G31875			5.29831	5.29831	0	0	0	0
696	AT1G31880	BRX	BRX_NLM9__DZC (Disease resistance/zinc finger/chromosome condensation-like region) domain containing protein	5.29831	0	0	5.29831	0	0
697	AT1G31940			4.99912	0	4.49934	4.99912	0	0
698	AT1G32050	AtSCAMP5	AtSCAMP5_SCAMP5__SCAMP family protein	3.44226	0	0	0	0	3.44226
699	AT1G32060	PRK	PRK__phosphoribulokinase	3.44226	0	0	3.44226	0	0
700	AT1G32100	ATPRR1	ATPRR1_PRR1__pinoresinol reductase 1	4.81916	0	4.81916	0	0	0
701	AT1G32120			4.81916	4.81916	0	0	0	0
702	AT1G32170	XTH30	XTH30_XTR4__xyloglucan endotransglucosylase/hydrolase 30	5.50761	0	5.50761	0	0	0
703	AT1G32190		alpha/beta-Hydrolases superfamily protein	5.92059	5.92059	0	0	0	0
704	AT1G32200	ACT1	ACT1_ATS1__phospholipid/glycerol acyltransferase family protein	6.42555	0	0	6.19606	0	6.42555
705	AT1G32210	ATDAD1	ATDAD1__Defender against death (DAD family) protein	6.19606	0	0	0	0	6.19606
706	AT1G32220		NAD(P)-binding Rossmann-fold superfamily protein	6.19606	6.19606	0	0	0	0
707	AT1G32230	ATP8	ATP8_AtRCD1_CEO_CEO1_RCD1__WWE protein-protein interaction domain protein family	4.30955	0	0	4.30955	0	0
708	AT1G32310	SAMBA	SAMBA__	5.9037	0	0	0	0	5.9037
709	AT1G32320	ATMKK10	ATMKK10_MKK10__MAP kinase kinase 10	5.9037	0	0	5.9037	0	0
710	AT1G32375		F-box/RNI-like/FBD-like domains-containing protein	5.70375	0	0	0	0	5.70375
711	AT1G32380	PRS2	PRS2__phosphoribosyl pyrophosphate (PRPP) synthase 2	5.70375	0	0	5.70375	0	0
712	AT1G32550	FdC2	FdC2__2Fe-2S ferredoxin-like superfamily protein	4.32934	0	0	4.32934	0	0
713	AT1G32560	AtLEA4-1	AtLEA4-1_LEA4-1__Late embryogenesis abundant protein, group 1 protein	4.32934	0	0	4.32934	0	0
714	AT1G32570			4.32934	4.32934	0	0	0	0
715	AT1G32670			4.90584	0	0	0	0	4.90584
716	AT1G32710		Cytochrome c oxidase, subunit Vib family protein	9.86781	0	9.86781	0	0	0
717	AT1G32900	GBSS1	GBSS1__UDP-Glycosyltransferase superfamily protein	4.81086	0	0	4.81086	0	0
718	AT1G32910		HXXXD-type acyl-transferase family protein	5.04865	0	4.81086	0	0	5.04865
719	AT1G32920			5.04865	0	0	5.04865	0	0
720	AT1G33240	AT-GTL1	AT-GTL1_ATGTL1_GTL1__GT-2-like 1	4.81916	4.31352	0	4.81916	4.06016	0
721	AT1G33250		Protein of unknown function (DUF604)	4.31352	0	0	0	0	4.31352
722	AT1G33390	ATFAS4	ATFAS4_FAS4__RNA helicase family protein	8.67114	0	0	8.67114	0	0
723	AT1G33400	TPR9	TPR9__Tetratricopeptide repeat (TPR)-like superfamily protein	8.67114	0	0	0	8.67114	0
724	AT1G33600		Leucine-rich repeat (LRR) family protein	6.88452	0	0	0	6.88452	0
725	AT1G33607		Defensin-like (DEFL) family protein	4.13071	0	4.13071	0	0	0
726	AT1G33610		Leucine-rich repeat (LRR) family protein	4.13071	0	0	4.13071	0	0
727	AT1G33612		Leucine-rich repeat (LRR) family protein	4.13071	4.13071	0	0	0	0
728	AT1G33700		Beta-glucosidase, GBA2 type family protein	5.04865	0	0	5.04865	0	0
729	AT1G33760		Integrase-type DNA-binding superfamily protein	5.50761	0	0	0	0	5.50761
730	AT1G33770		Protein kinase superfamily protein	5.50761	5.50761	0	0	0	0
731	AT1G33980	ATUPF3	ATUPF3_UPF3__Smg-4/UPF3 family protein	5.07184	0	0	0	0	5.07184
732	AT1G33990	ATMES14	ATMES14_MES14__methyl esterase 14	5.07184	0	0	5.07184	0	0
733	AT1G34630			5.21152	0	0	5.21152	0	0
734	AT1G35430			6.42555	0	0	0	0	6.42555
735	AT1G35670	ATCDPK2	ATCDPK2_ATCPK11_CDPK2_CPK11__calcium-dependent protein kinase 2	5.44753	0	5.44753	0	0	0
736	AT1G40104			3.09323	0	0	0	3.09323	0
737	AT1G42440			4.13071	0	0	4.13071	0	0
738	AT1G43160	RAP2.6	RAP2.6__related to AP2 6	4.12199	0	0	4.12199	0	0
739	AT1G43170	ARP1	ARP1_RP1_RPL3A_emb2207__ribosomal protein 1	4.12199	4.12199	0	0	0	0
740	AT1G43667		Bifunctional inhibitor/lipid-transfer protein/seed storage 2S albumin superfamily protein	4.95598	4.95598	0	0	0	0
741	AT1G43670	AtcFBP	AtcFBP_FBP_FINS1__Inositol monophosphatase family protein	4.95598	0	0	4.95598	0	0
742	AT1G43710	ATSDC1	ATSDC1_EMB1075_SDC1__Pyridoxal phosphate (PLP)-dependent transferases superfamily protein	4.81916	0	0	0	4.81916	0
743	AT1G44170	ALDH3H1	ALDH3H1_ALDH4__aldehyde dehydrogenase 3H1	4.31352	0	0	4.31352	0	0
744	AT1G44350	ILL6	ILL6__IAA-leucine resistant (ILR)-like gene 6	5.04865	0	0	5.04865	0	0
745	AT1G44446	ATCAO	ATCAO_CAO_CH1__Pheophorbide a oxygenase family protein with Rieske [2Fe-2S] domain	6.22056	0	0	6.22056	0	0
746	AT1G47970			4.36019	0	0	4.36019	0	0
747	AT1G47990	ATGA2OX4	ATGA2OX4_GA2OX4__gibberellin 2-oxidase 4	3.13956	0	0	0	3.13956	0
748	AT1G48100		Pectin lyase-like superfamily protein	3.66312	0	0	3.66312	0	0
749	AT1G48310	CHA18	CHA18_CHR18__chromatin remodeling factor18	5.10208	0	5.10208	0	0	0
750	AT1G48315		other RNA	5.10208	0	0	0	5.10208	0
751	AT1G48320	DHNAT1	DHNAT1__Thioesterase superfamily protein	5.10208	0	0	0	5.10208	0
752	AT1G48325		Expressed protein	5.10208	0	5.10208	0	0	0
753	AT1G48410	AGO1	AGO1_AtAGO1_ICU9__Stabilizer of iron transporter SufD / Polynucleotidyl transferase	6.57299	0	0	6.57299	0	0
754	AT1G48490		Protein kinase superfamily protein	3.70488	0	0	0	3.70488	0
755	AT1G48620	HON5	HON5__high mobility group A5	3.55966	0	3.55966	0	0	0
756	AT1G48930	AtGH9C1	AtGH9C1_GH9C1__glycosyl hydrolase 9C1	4.52248	0	0	4.52248	0	0
757	AT1G48940	AtENODL6	AtENODL6_ENODL6__early nodulin-like protein 6	4.52248	0	0	0	0	4.52248
758	AT1G48950		C3HC zinc finger-like	4.52248	4.52248	0	0	0	0
759	AT1G48953			4.7558	0	0	4.7558	0	0
760	AT1G48960		Adenine nucleotide alpha hydrolases-like superfamily protein	4.7558	0	0	4.7558	0	0
761	AT1G49130	BBX17	BBX17__B-box type zinc finger protein with CCT domain	3.67174	0	0	0	3.67174	0
762	AT1G49140		Complex I subunit NDUFS6	3.67174	0	0	0	0	3.67174
763	AT1G49150			3.67174	3.67174	0	0	0	0
764	AT1G49200		RING/U-box superfamily protein	4.58968	0	0	4.58968	0	0
765	AT1G49310			5.7371	3.94476	0	5.7371	0	0
766	AT1G49450		Transducin/WD40 repeat-like superfamily protein	8.03193	0	0	8.03193	0	0
767	AT1G49490		Leucine-rich repeat (LRR) family protein	5.7371	5.7371	4.30517	0	0	0
768	AT1G49500			5.7371	0	0	5.7371	4.30517	0
769	AT1G49560		Homeodomain-like superfamily protein	4.06016	0	4.06016	0	0	0
770	AT1G49620	AtKRP7	AtKRP7_ICK5_ICN6_KRP7__Cyclin-dependent kinase inhibitor family protein	5.13515	0	0	5.13515	0	0
771	AT1G49630	ATPREP2	ATPREP2_PREP2__presequence protease 2	5.13515	0	0	0	0	5.13515
772	AT1G49715		Defensin-like (DEFL) family protein	5.04865	4.52503	5.04865	0	0	0
773	AT1G49720	ABF1	ABF1_AtABF1__abscisic acid responsive element-binding factor 1	5.04865	0	0	5.04865	0	0
774	AT1G49850		RING/U-box superfamily protein	5.04865	0	0	5.04865	0	0
775	AT1G49860	ATGSTF14	ATGSTF14_GSTF14__glutathione S-transferase (class phi) 14	5.04865	5.04865	0	0	0	0
776	AT1G50020			5.27813	0	0	5.27813	0	0
777	AT1G50030	TOR	TOR__target of rapamycin	5.27813	0	0	0	0	5.27813
778	AT1G50280		Phototropic-responsive NPH3 family protein	5.50761	0	5.50761	0	0	0
779	AT1G50290			5.50761	0	0	0	5.50761	0
780	AT1G50300	TAF15	TAF15__TBP-associated factor 15	5.50761	0	0	0	0	5.50761
781	AT1G50420	SCL-3	SCL-3_SCL3__scarecrow-like 3	4.25358	0	4.25358	3.767	0	0
782	AT1G50430	7RED	7RED_DWF5_LE_PA_ST7R__Ergosterol biosynthesis ERG4/ERG24 family	4.25358	0	0	0	0	4.25358
783	AT1G50450		Saccharopine dehydrogenase	5.49455	0	0	5.49455	0	0
784	AT1G50460	ATHKL1	ATHKL1_HKL1__hexokinase-like 1	5.49455	5.49455	0	0	0	0
785	AT1G50570		Calcium-dependent lipid-binding (CaLB domain) family protein	4.37493	4.37493	0	0	0	0
786	AT1G50575		Putative lysine decarboxylase family protein	4.37493	0	0	4.37493	0	0
787	AT1G50580		UDP-Glycosyltransferase superfamily protein	4.37493	0	0	4.37493	0	0
788	AT1G51130		Nse4, component of Smc5/6 DNA repair complex	4.81916	0	0	4.81916	0	0
789	AT1G51140	AKS1	AKS1_FBH3__basic helix-loop-helix (bHLH) DNA-binding superfamily protein	7.57297	0	0	7.57297	0	4.81916
790	AT1G51150	DEG6	DEG6_DegP6__DegP protease 6	7.96977	7.96977	0	0	0	0
791	AT1G51160		SNARE-like superfamily protein	7.96977	0	0	0	0	7.96977
792	AT1G51390	ATNFU1	ATNFU1_NFU5__NFU domain protein 5	4.73685	0	0	0	0	4.73685
793	AT1G51400		Photosystem II 5 kD protein	4.73685	0	0	4.73685	0	0
794	AT1G51402			4.73685	0	0	0	4.73685	0
795	AT1G51700	ADOF1	ADOF1_DOF1__DOF zinc finger protein 1	4.58968	0	0	0	4.31714	4.58968
796	AT1G51710	ATUBP6	ATUBP6_UBP6__ubiquitin-specific protease 6	4.58968	0	0	0	0	4.58968
797	AT1G51790		Leucine-rich repeat protein kinase family protein	4.43588	0	0	4.43588	0	0
798	AT1G51800	IOS1	IOS1__Leucine-rich repeat protein kinase family protein	4.43588	4.43588	0	0	0	0
799	AT1G51850		Leucine-rich repeat protein kinase family protein	3.6254	0	0	3.6254	0	0
800	AT1G51860		Leucine-rich repeat protein kinase family protein	3.6254	0	0	0	0	3.6254
801	AT1G51940	AtLYK3	AtLYK3_LYK3__protein kinase family protein / peptidoglycan-binding LysM domain-containing protein	6.03337	0	6.03337	0	0	0
802	AT1G51950	IAA18	IAA18__indole-3-acetic acid inducible 18	4.36019	0	0	4.36019	0	0
803	AT1G52325		Initiation factor eIF-4 gamma, MA3	4.32246	4.32246	0	0	0	0
804	AT1G52340	ABA2	ABA2_ATABA2_ATSDR1_GIN1_ISI4_SDR1_SIS4_SRE1__NAD(P)-binding Rossmann-fold superfamily protein	4.81916	0	4.81916	0	4.32246	0
805	AT1G52342			4.81916	0	0	4.81916	0	0
806	AT1G52343			4.81916	0	0	3.42276	0	4.81916
807	AT1G52347		other RNA	3.42276	0	0	3.42276	0	0
808	AT1G52360		Coatomer, beta' subunit	3.42276	3.42276	0	0	0	0
809	AT1G52670		Single hybrid motif superfamily protein	4.95598	4.95598	0	0	0	0
810	AT1G52680		late embryogenesis abundant protein-related / LEA protein-related	4.95598	0	0	4.95598	0	0
811	AT1G52690	LEA7	LEA7__Late embryogenesis abundant protein (LEA) family protein	4.95598	0	0	4.95598	0	0
812	AT1G52855			4.91586	0	0	4.91586	0	0
813	AT1G52857			4.91586	4.91586	0	0	0	0
814	AT1G52870		Peroxisomal membrane 22 kDa (Mpv17/PMP22) family protein	4.91586	0	4.91586	0	0	0
815	AT1G52880	ANAC018	ANAC018_ATNAM_NAM_NARS2__NAC (No Apical Meristem) domain transcriptional regulator superfamily protein	5.7371	0	5.7371	0	0	0
816	AT1G52890	ANAC019	ANAC019_NAC019__NAC domain containing protein 19	8.72039	0	0	8.72039	0	0
817	AT1G53090	SPA4	SPA4__SPA1-related 4	3.72844	0	0	3.72844	0	0
818	AT1G53165	ATMAP4K ALPHA1	ATMAP4K ALPHA1__Protein kinase superfamily protein	8.43805	0	0	0	0	8.43805
819	AT1G53170	ATERF-8	ATERF-8_ATERF8_ERF8__ethylene response factor 8	4.15324	0	0	0	0	4.15324
820	AT1G53180			3.90123	0	0	3.90123	0	0
821	AT1G53190		RING/U-box superfamily protein	4.13071	0	0	4.13071	0	0
822	AT1G53230	TCP3	TCP3__TEOSINTE BRANCHED 1, cycloidea and PCF transcription factor 3	4.81414	0	0	0	0	4.81414
823	AT1G53233		other RNA	4.81414	0	0	4.81414	0	0
824	AT1G53310	ATPEPC1	ATPEPC1_ATPPC1_PEPC1_PPC1__phosphoenolpyruvate carboxylase 1	5.40334	0	0	0	0	5.40334
825	AT1G53460			4.52503	0	4.52503	0	0	0
826	AT1G53470	MSL4	MSL4__mechanosensitive channel of small conductance-like 4	4.52503	0	0	4.52503	0	0
827	AT1G53510	ATMPK18	ATMPK18_MPK18__mitogen-activated protein kinase 18	4.13071	0	4.13071	0	0	0
828	AT1G53520	AtFAP3	AtFAP3_FAP3__Chalcone-flavanone isomerase family protein	4.13071	0	0	0	0	4.13071
829	AT1G53530		Peptidase S24/S26A/S26B/S26C family protein	4.13071	4.13071	0	0	0	0
830	AT1G53560		Ribosomal protein L18ae family	6.27948	0	0	0	6.27948	0
831	AT1G53570	MAP3KA	MAP3KA_MAPKKK3__mitogen-activated protein kinase kinase kinase 3	6.27948	0	6.27948	0	0	0
832	AT1G53660		nodulin MtN21 /EamA-like transporter family protein	3.85199	0	0	0	0	3.85199
833	AT1G53670	ATMSRB1	ATMSRB1_MSRB1__methionine sulfoxide reductase B 1	3.85199	0	0	3.85199	0	0
834	AT1G53680	ATGSTU28	ATGSTU28_GSTU28__glutathione S-transferase TAU 28	3.85199	0	3.85199	0	0	0
835	AT1G53700	PK3AT	PK3AT_WAG1__WAG 1	5.27813	0	5.27813	0	0	0
836	AT1G53830	ATPME2	ATPME2_PME2__pectin methylesterase 2	4.31714	0	0	0	0	4.31714
837	AT1G53840	ATPME1	ATPME1_PME1__pectin methylesterase 1	4.31714	0	0	4.31714	0	0
838	AT1G53920	GLIP5	GLIP5__GDSL-motif lipase 5	4.88399	0	0	0	4.88399	0
839	AT1G53930		Ubiquitin-like superfamily protein	4.88399	0	0	0	0	4.88399
840	AT1G54100	ALDH7B4	ALDH7B4__aldehyde dehydrogenase 7B4	3.60291	0	0	0	3.60291	0
841	AT1G54110		Membrane fusion protein Use1	3.60291	0	0	3.60291	0	0
842	AT1G54120			4.07169	0	0	4.07169	0	0
843	AT1G54130	AT-RSH3	AT-RSH3_ATRSH3_RSH3__RELA/SPOT homolog 3	4.12245	0	0	4.12245	0	0
844	AT1G54330	ANAC020	ANAC020_NAC020__NAC domain containing protein 20	4.58968	0	0	4.58968	0	0
845	AT1G54340	ICDH	ICDH__isocitrate dehydrogenase	4.58968	4.58968	0	0	0	0
846	AT1G54355		other RNA	4.65211	0	4.65211	0	0	0
847	AT1G54360	TAF6B	TAF6B_TAF6B1_TAF6B2_TAF6B4__TBP-ASSOCIATED FACTOR 6B	4.65211	0	0	0	4.65211	0
848	AT1G54450		Calcium-binding EF-hand family protein	3.13974	0	0	0	3.13974	0
849	AT1G54820		Protein kinase superfamily protein	5.50761	0	0	0	0	5.50761
850	AT1G54830	NF-YC3	NF-YC3__nuclear factor Y, subunit C3	5.50761	0	0	0	5.50761	0
851	AT1G55180	PLDALPHA4	PLDALPHA4_PLDEPSILON__phospholipase D alpha 4	6.25313	0	0	6.25313	0	0
852	AT1G55190	PRA1.F2	PRA1.F2_PRA7__PRA1 (Prenylated rab acceptor) family protein	6.25313	0	0	6.25313	0	0
853	AT1G55260	LTPG6	LTPG6__Bifunctional inhibitor/lipid-transfer protein/seed storage 2S albumin superfamily protein	5.29831	0	0	0	0	5.29831
854	AT1G55265		Protein of unknown function, DUF538	5.29831	0	0	5.29831	0	0
855	AT1G55270		Galactose oxidase/kelch repeat superfamily protein	7.80245	0	3.90123	7.80245	0	5.29831
856	AT1G55330	AGP21	AGP21_ATAGP21__arabinogalactan protein 21	5.65513	5.65513	0	0	0	0
857	AT1G55340		Protein of unknown function (DUF1639)	5.65513	0	0	5.65513	0	0
858	AT1G55475			3.80941	0	0	0	0	3.80941
859	AT1G55480	ZKT	ZKT__protein containing PDZ domain, a K-box domain, and a TPR region	3.80941	0	0	3.80941	0	0
860	AT1G55525		other RNA	5.29881	5.29881	0	0	0	0
861	AT1G55530		RING/U-box superfamily protein	5.29881	0	0	5.29881	0	0
862	AT1G55535			5.29881	0	0	0	0	5.29881
863	AT1G55690		Sec14p-like phosphatidylinositol transfer family protein	6.89528	0	6.89528	0	0	0
864	AT1G55760		BTB/POZ domain-containing protein	3.90123	0	3.90123	0	0	0
865	AT1G55770		Plant invertase/pectin methylesterase inhibitor superfamily protein	3.90123	0	0	0	0	3.90123
866	AT1G55970	HAC04	HAC04_HAC4_HAC6_HAG04_HAG4__histone acetyltransferase of the CBP family 4	5.50761	0	0	5.50761	0	0
867	AT1G55980		FAD/NAD(P)-binding oxidoreductase family protein	5.50761	0	0	0	0	5.50761
868	AT1G56010	anac021	ANAC022_NAC1_anac021__NAC domain containing protein 1	3.98489	0	0	3.98489	0	0
869	AT1G56020			3.98489	3.98489	0	0	0	0
870	AT1G56030		RING/U-box superfamily protein	6.65503	0	0	6.65503	0	0
871	AT1G56140		Leucine-rich repeat transmembrane protein kinase	3.36168	0	0	3.36168	0	0
872	AT1G56145		Leucine-rich repeat transmembrane protein kinase	3.36168	0	0	0	3.36168	0
873	AT1G56165		other RNA	6.58534	0	0	6.58534	0	0
874	AT1G56170	ATHAP5B	ATHAP5B_HAP5B_NF-YC2__nuclear factor Y, subunit C2	6.58534	0	0	6.58534	0	0
875	AT1G56220		Dormancy/auxin associated family protein	4.13071	0	0	0	4.13071	0
876	AT1G56290		CwfJ-like family protein	11.0152	0	0	0	0	11.0152
877	AT1G56300		Chaperone DnaJ-domain superfamily protein	11.0152	0	0	0	11.0152	0
878	AT1G56500	SOQ1	SOQ1__haloacid dehalogenase-like hydrolase family protein	4.81916	0	0	4.81916	0	0
879	AT1G56550	RGXT3	RGXT3__RhamnoGalacturonan speciﬁc Xylosyltransferase 1	3.32991	0	0	0	3.32991	0
880	AT1G56553			3.32991	3.32991	0	0	0	0
881	AT1G56590	AP3M	AP3M_ZIP4__Clathrin adaptor complexes medium subunit family protein	7.34348	7.34348	0	0	0	0
882	AT1G56600	AtGolS2	AtGolS2_GolS2__galactinol synthase 2	7.34348	0	0	7.34348	0	0
883	AT1G56720		Protein kinase superfamily protein	5.7371	0	0	0	5.7371	0
884	AT1G56730		pre-tRNA	5.7371	5.7371	0	0	0	0
885	AT1G57600		MBOAT (membrane bound O-acyl transferase) family protein	3.78305	3.78305	0	0	0	0
886	AT1G57610		Protein of unknown function (DUF607)	3.78305	0	0	0	0	3.78305
887	AT1G57990	ATPUP18	ATPUP18_PUP18__purine permease 18	4.81916	0	4.81916	0	0	0
888	AT1G58025		DNA-binding bromodomain-containing protein	5.01462	0	0	0	5.01462	0
889	AT1G58110		Basic-leucine zipper (bZIP) transcription factor family protein	3.83459	0	3.83459	0	0	0
890	AT1G58120			3.83459	0	3.83459	0	0	0
891	AT1G58122	CPuORF45	CPuORF45__conserved peptide upstream open reading frame 45	3.83459	0	3.83459	0	0	0
892	AT1G58170		Disease resistance-responsive (dirigent-like protein) family protein	3.72844	0	0	3.72844	0	0
893	AT1G58200	MSL3	MSL3__MSCS-like 3	3.94654	0	0	3.94654	0	0
894	AT1G58210	EMB1674	EMB1674_NET2A__kinase interacting family protein	3.94654	0	0	3.94654	0	0
895	AT1G58270	ZW9	ZW9__TRAF-like family protein	3.78305	0	0	3.78305	0	0
896	AT1G58340	BCD1	BCD1_ZF14_ZRZ__MATE efflux family protein	10.0973	0	0	10.0973	0	3.67174
897	AT1G58400		Disease resistance protein (CC-NBS-LRR class) family	4.81916	0	0	4.81916	0	0
898	AT1G58460			4.14335	0	4.14335	0	0	0
899	AT1G58520	RXW8	RXW8__lipases;hydrolases, acting on ester bonds	5.96658	0	0	0	5.96658	0
900	AT1G59620	CW9	CW9__Disease resistance protein (CC-NBS-LRR class) family	5.21648	0	0	5.21648	0	0
901	AT1G59640	BPE	BPE_BPEp_BPEub_ZCW32__BIG PETAL P	3.90123	0	0	3.90123	0	0
902	AT1G59740	AtNPF4.3	AtNPF4.3_NPF4.3__Major facilitator superfamily protein	6.42555	0	0	6.42555	0	0
903	AT1G60000		RNA-binding (RRM/RBD/RNP motifs) family protein	5.50761	0	5.50761	0	0	0
904	AT1G60010			5.50761	0	0	0	5.50761	0
905	AT1G60190	AtPUB19	AtPUB19_PUB19__ARM repeat superfamily protein	7.58363	0	0	7.58363	0	0
906	AT1G60270	BGLU6	BGLU6__beta glucosidase 6	4.36019	0	4.36019	0	0	0
907	AT1G60380		NAC (No Apical Meristem) domain transcriptional regulator superfamily protein	3.61618	0	0	3.61618	0	0
908	AT1G60390	PG1	PG1__polygalacturonase 1	3.61618	0	0	0	3.61618	0
909	AT1G60590		Pectin lyase-like superfamily protein	3.80714	0	3.80714	0	0	0
910	AT1G60790	TBL2	TBL2__Plant protein of unknown function (DUF828)	6.9838	0	0	6.9838	0	0
911	AT1G60800	AtNIK3	AtNIK3_NIK3__NSP-interacting kinase 3	6.9838	0	0	0	0	6.9838
912	AT1G60820		pre-tRNA	4.58968	4.58968	0	0	0	0
913	AT1G60830		RNA-binding (RRM/RBD/RNP motifs) family protein	4.58968	0	4.58968	0	0	0
914	AT1G60840		pre-tRNA	4.58968	0	0	0	0	4.58968
915	AT1G60850	AAC42	AAC42_ATRPAC42__DNA-directed RNA polymerase family protein	4.58968	0	0	0	0	4.58968
916	AT1G60940	SNRK2-10	SNRK2-10_SNRK2.10_SRK2B__SNF1-related protein kinase 2.10	3.552	3.552	0	0	0	0
917	AT1G60950	ATFD2	ATFD2_FD2_FED A__2Fe-2S ferredoxin-like superfamily protein	3.552	0	0	0	3.552	0
918	AT1G60960	ATIRT3	ATIRT3_IRT3__iron regulated transporter 3	3.552	0	0	0	0	3.552
919	AT1G61105		Toll-Interleukin-Resistance (TIR) domain family protein	6.88452	0	6.88452	0	0	0
920	AT1G61110	anac025	NAC025_anac025__NAC domain containing protein 25	6.88452	0	0	6.88452	0	0
921	AT1G61270		Transmembrane amino acid transporter family protein	4.13071	0	4.13071	0	0	0
922	AT1G61275	U12	U12__U12; snRNA	4.13071	0	0	0	4.13071	0
923	AT1G61280		Phosphatidylinositol N-acetylglucosaminyltransferase, GPI19/PIG-P subunit	4.13071	0	0	4.13071	0	0
924	AT1G61290	ATSYP124	ATSYP124_SYP124__syntaxin of plants 124	4.13071	0	4.13071	0	0	0
925	AT1G61340	AtFBS1	AtFBS1_FBS1__F-box family protein	5.21152	0	0	5.21152	0	0
926	AT1G62300	ATWRKY6	ATWRKY6_WRKY6__WRKY family transcription factor	4.36019	0	3.6254	4.36019	0	0
927	AT1G62301			3.6254	0	0	0	0	3.6254
928	AT1G62370		RING/U-box superfamily protein	6.01107	0	0	0	6.01107	0
929	AT1G62380	ACO2	ACO2_ATACO2__ACC oxidase 2	6.03337	0	0	6.03337	0	0
930	AT1G62570	FMO GS-OX4	FMO GS-OX4__flavin-monooxygenase glucosinolate S-oxygenase 4	5.50761	5.4381	0	4.61382	0	5.50761
931	AT1G62580	NOGC1	NOGC1__Flavin-binding monooxygenase family protein	5.50761	0	4.36019	5.50761	0	0
932	AT1G62810	CuAO1	CuAO1__Copper amine oxidase family protein	4.52503	0	0	4.52503	0	0
933	AT1G62820		Calcium-binding EF-hand family protein	4.52503	0	0	0	0	4.52503
934	AT1G62870			5.04865	0	0	5.04865	0	0
935	AT1G62981		Protein of unknown function (DUF1191)	6.9838	0	0	0	0	6.9838
936	AT1G62990	IXR11	IXR11_KNAT7__KNOTTED-like homeobox of Arabidopsis thaliana 7	6.9838	0	6.9838	0	0	0
937	AT1G63480	AHL12	AHL12__AT hook motif DNA-binding family protein	5.04865	5.04865	0	0	0	0
938	AT1G63490		transcription factor jumonji (jmjC) domain-containing protein	5.04865	0	0	0	0	5.04865
939	AT1G63680	APG13	APG13_ATMURE_MURE_PDE316__acid-amino acid ligases;ligases;ATP binding;ATP binding;ligases	5.10208	0	0	0	0	5.10208
940	AT1G63690	ATSPPL2	ATSPPL2_SPPL2__SIGNAL PEPTIDE PEPTIDASE-LIKE 2	5.10208	0	0	5.10208	0	0
941	AT1G63710	CYP86A7	CYP86A7__cytochrome P450, family 86, subfamily A, polypeptide 7	4.31359	0	0	0	4.31359	0
942	AT1G63720			5.50761	0	5.50761	0	0	0
943	AT1G63730		Disease resistance protein (TIR-NBS-LRR class) family	5.50761	5.50761	0	0	0	0
944	AT1G63850		BTB/POZ domain-containing protein	3.21277	0	0	3.21277	0	0
945	AT1G63880		Disease resistance protein (TIR-NBS-LRR class) family	4.58109	0	0	4.58109	0	0
946	AT1G63900	DAL1	DAL1_SP1__E3 Ubiquitin ligase family protein	4.58109	0	0	4.58109	0	0
947	AT1G64065		Late embryogenesis abundant (LEA) hydroxyproline-rich glycoprotein family	5.04865	0	0	0	5.04865	0
948	AT1G64070	RLM1	RLM1__Disease resistance protein (TIR-NBS-LRR class) family	5.04865	0	5.04865	0	0	0
949	AT1G64140			4.81916	0	0	4.81916	0	0
950	AT1G64142	CPuORF23	CPuORF23__conserved peptide upstream open reading frame 23	4.81916	0	0	4.81916	0	0
951	AT1G64150		Uncharacterized protein family (UPF0016)	4.53175	0	0	4.53175	0	0
952	AT1G64160	AtDIR5	AtDIR5_DIR5__Disease resistance-responsive (dirigent-like protein) family protein	4.53175	0	4.53175	0	0	0
953	AT1G64280	ATNPR1	ATNPR1_NIM1_NPR1_SAI1__regulatory protein (NPR1)	3.44226	0	3.44226	0	0	0
954	AT1G64290		F-box protein-related	3.44226	0	0	0	3.44226	0
955	AT1G64370			7.57297	0	0	0	0	7.57297
956	AT1G64380		Integrase-type DNA-binding superfamily protein	7.57297	4.72434	0	0	0	7.57297
957	AT1G64385			6.5746	0	0	6.5746	0	0
958	AT1G64400	LACS3	LACS3__AMP-dependent synthetase and ligase family protein	7.04444	0	0	0	7.04444	0
959	AT1G64460		Protein kinase superfamily protein	3.56907	0	3.56907	0	0	0
960	AT1G64470		Ubiquitin-like superfamily protein	3.56907	0	0	3.56907	0	0
961	AT1G64610		Transducin/WD40 repeat-like superfamily protein	3.90123	3.90123	0	0	0	0
962	AT1G64618		other RNA	5.82322	0	3.90123	0	5.82322	5.27813
963	AT1G64620		Dof-type zinc finger DNA-binding family protein	5.82322	3.90123	0	5.82322	0	0
964	AT1G64640	AtENODL8	AtENODL8_ENODL8__early nodulin-like protein 8	3.86256	0	0	3.86256	0	0
965	AT1G64650		Major facilitator superfamily protein	3.86256	0	0	0	3.86256	0
966	AT1G64670	BDG1	BDG1_CED1__alpha/beta-Hydrolases superfamily protein	3.87245	3.87245	0	0	0	0
967	AT1G64680			3.87245	0	0	3.87245	0	0
968	AT1G64690	BLT	BLT__branchless trichome	3.87245	3.87245	0	0	0	0
969	AT1G64700			11.0248	11.0248	0	0	0	0
970	AT1G64710		GroES-like zinc-binding dehydrogenase family protein	11.0248	0	11.0248	0	0	0
971	AT1G64720	CP5	CP5__Polyketide cyclase/dehydrase and lipid transport superfamily protein	4.12596	0	4.12596	0	0	0
972	AT1G64740	TUA1	TUA1__alpha-1 tubulin	4.12596	0	0	4.12596	0	0
973	AT1G65000			3.73237	0	0	0	0	3.73237
974	AT1G65010		Plant protein of unknown function (DUF827)	3.73237	0	0	3.73237	0	0
975	AT1G65040	AtHrd1B	AtHrd1B_Hrd1B__RING/U-box superfamily protein	5.27813	0	0	5.27813	0	0
976	AT1G65050		TRAF-like superfamily protein	5.27813	0	0	0	0	5.27813
977	AT1G65360	AGL23	AGL23__AGAMOUS-like 23	4.24562	0	0	0	4.24562	0
978	AT1G65690		Late embryogenesis abundant (LEA) hydroxyproline-rich glycoprotein family	3.90123	0	0	3.90123	0	0
979	AT1G65820		microsomal glutathione s-transferase, putative	5.7371	0	0	0	0	5.7371
980	AT1G65830		pre-tRNA	5.7371	0	0	5.7371	0	0
981	AT1G65840	ATPAO4	ATPAO4_PAO4__polyamine oxidase 4	5.7371	0	5.7371	0	0	0
982	AT1G65860	FMO GS-OX1	FMO GS-OX1__flavin-monooxygenase glucosinolate S-oxygenase 1	4.52325	0	0	4.52325	0	0
983	AT1G65870		Disease resistance-responsive (dirigent-like protein) family protein	4.52325	0	0	4.52325	0	0
984	AT1G65980	TPX1	TPX1__thioredoxin-dependent peroxidase 1	4.36019	0	0	4.36019	0	0
985	AT1G66145	CLE18	CLE18__CLAVATA3/ESR-RELATED 18	5.96658	5.96658	0	0	0	0
986	AT1G66150	TMK1	TMK1__transmembrane kinase 1	5.96658	0	0	5.96658	0	0
987	AT1G66170	MMD1	MMD1__RING/FYVE/PHD zinc finger superfamily protein	6.42555	6.42555	0	0	0	0
988	AT1G66173		other RNA	6.42555	0	0	0	0	6.42555
989	AT1G66180		Eukaryotic aspartyl protease family protein	6.9928	6.42555	0	0	6.9928	0
990	AT1G66190			5.96658	0	0	5.96658	0	0
991	AT1G66200	ATGSR2	ATGSR2_GLN1;2_GSR2__glutamine synthase clone F11	5.66469	0	0	5.66469	0	0
992	AT1G66230	AtMYB20	AtMYB20_MYB20__myb domain protein 20	8.4909	0	8.4909	4.58968	0	0
993	AT1G66345		Pentatricopeptide repeat (PPR) superfamily protein	3.67174	0	0	0	0	3.67174
994	AT1G66550	ATWRKY67	ATWRKY67_WRKY67__WRKY DNA-binding protein 67	4.13071	0	0	4.13071	0	0
995	AT1G66553			4.13071	4.13071	0	0	0	0
996	AT1G66600	ABO3	ABO3_ATWRKY63_WRKY63__ABA overly sensitive mutant 3	6.65503	4.56442	0	6.65503	0	0
997	AT1G67050			5.04865	3.67174	0	5.04865	0	0
998	AT1G67360		Rubber elongation factor protein (REF)	6.91127	0	0	6.91127	0	0
999	AT1G67365		other RNA	6.91127	0	0	6.91127	0	0
1000	AT1G67370	ASY1	ASY1_ATASY1__DNA-binding HORMA family protein	6.91127	0	0	0	0	6.91127
1001	AT1G67500	ATREV3	ATREV3_REV3__recovery protein 3	5.25749	0	5.25749	4.07942	0	0
1002	AT1G67510		Leucine-rich repeat protein kinase family protein	5.25749	0	0	0	5.25749	4.07942
1003	AT1G67800		Copine (Calcium-dependent phospholipid-binding protein) family	4.58968	0	4.58968	0	0	0
1004	AT1G67810	SUFE2	SUFE2__sulfur E2	4.58968	0	0	4.58968	0	0
1005	AT1G67820		Protein phosphatase 2C family protein	6.42555	0	0	6.42555	0	0
1006	AT1G67850		Protein of unknown function (DUF707)	4.97241	0	0	0	0	4.97241
1007	AT1G67855			4.97241	0	0	0	0	4.97241
1008	AT1G67856		RING/U-box superfamily protein	4.97241	0	0	4.97241	0	0
1009	AT1G67880		beta-1,4-N-acetylglucosaminyltransferase family protein	4.36019	0	0	4.36019	0	0
1010	AT1G67890		PAS domain-containing protein tyrosine kinase family protein	4.36019	0	4.36019	0	0	0
1011	AT1G67900		Phototropic-responsive NPH3 family protein	5.9319	0	0	0	0	5.9319
1012	AT1G67910			7.21879	0	0	7.21879	0	0
1013	AT1G67920			7.21879	0	0	7.21879	0	0
1014	AT1G67930		Golgi transport complex protein-related	7.21879	0	0	0	0	7.21879
1015	AT1G68010	ATHPR1	ATHPR1_HPR__hydroxypyruvate reductase	6.57299	0	0	0	0	6.57299
1016	AT1G68020	ATTPS6	ATTPS6_TPS6__UDP-Glycosyltransferase / trehalose-phosphatase family protein	6.57299	0	0	6.57299	0	0
1017	AT1G68040		S-adenosyl-L-methionine-dependent methyltransferases superfamily protein	4.70961	0	0	0	0	4.70961
1018	AT1G68050	ADO3	ADO3_FKF1__flavin-binding, kelch repeat, f box 1	4.70961	4.70961	0	0	0	0
1019	AT1G68140		Protein of unknown function (DUF1644)	3.83459	0	0	3.83459	0	0
1020	AT1G68150	ATWRKY9	ATWRKY9_WRKY9__WRKY DNA-binding protein 9	3.83459	3.83459	0	0	0	0
1021	AT1G68185		Ubiquitin-like superfamily protein	3.30237	0	0	0	0	3.30237
1022	AT1G68190	BBX27	BBX27__B-box zinc finger family protein	3.30237	0	0	3.30237	0	0
1023	AT1G68360		C2H2 and C2HC zinc fingers superfamily protein	7.34348	7.34348	0	0	0	0
1024	AT1G68430			7.80245	7.80245	6.65503	0	0	0
1025	AT1G68440			7.80245	0	0	7.80245	4.82354	5.50761
1026	AT1G68460	ATIPT1	ATIPT1_IPT1__isopentenyltransferase 1	6.65503	0	0	6.65503	0	0
1027	AT1G68480	JAG	JAG__C2H2 and C2HC zinc fingers superfamily protein	4.02217	0	0	4.02217	0	0
1028	AT1G68490			5.7371	4.36019	0	0	5.7371	0
1029	AT1G68500			8.94987	8.94987	0	4.74029	0	4.36019
1030	AT1G68510	LBD42	LBD42__LOB domain-containing protein 42	3.69731	3.69731	0	0	0	0
1031	AT1G68550	CRF10	CRF10__Integrase-type DNA-binding superfamily protein	6.42555	0	0	6.42555	0	5.7371
1032	AT1G68552	CPuORF53	CPuORF53__conserved peptide upstream open reading frame 53	6.42555	0	0	6.42555	0	5.7371
1033	AT1G68680			4.36019	0	0	4.36019	0	0
1034	AT1G68720	ATTADA	ATTADA_TADA__tRNA arginine adenosine deaminase	5.04865	0	0	5.04865	0	0
1035	AT1G68765	IDA	IDA__Putative membrane lipoprotein	4.81916	0	0	4.81916	0	0
1036	AT1G68780		RNI-like superfamily protein	4.81916	0	0	0	0	4.81916
1037	AT1G68790	CRWN3	CRWN3_LINC3__little nuclei3	4.58968	4.58968	0	0	0	0
1038	AT1G68795	CLE12	CLE12__CLAVATA3/ESR-RELATED 12	4.58968	0	0	0	4.58968	0
1039	AT1G68990	MGP3	MGP3__male gametophyte defective 3	6.01107	0	0	6.01107	0	0
1040	AT1G69000		pre-tRNA	6.01107	0	0	0	0	6.01107
1041	AT1G69010	BIM2	BIM2__BES1-interacting Myc-like protein 2	6.01107	0	0	6.01107	0	0
1042	AT1G69080		Adenine nucleotide alpha hydrolases-like superfamily protein	5.7371	0	5.7371	0	0	0
1043	AT1G69120	AGL7	AGL7_AP1_AtAP1__K-box region and MADS-box transcription factor family protein	4.17086	4.17086	0	0	0	0
1044	AT1G69130		pre-tRNA	4.17086	0	0	4.17086	0	0
1045	AT1G69150		Cysteine/Histidine-rich C1 domain family protein	5.16135	5.16135	0	0	0	0
1046	AT1G69160			5.16135	5.16135	0	4.36019	0	0
1047	AT1G69250		Nuclear transport factor 2 (NTF2) family protein with RNA binding (RRM-RBD-RNP motifs) domain	3.69731	0	0	0	0	3.69731
1048	AT1G69252			9.0166	0	0	3.69731	0	9.0166
1049	AT1G69260	AFP1	AFP1__ABI five binding protein	9.0166	0	6.03595	9.0166	0	0
1050	AT1G69270	AtRPK1	AtRPK1_RPK1__receptor-like protein kinase 1	6.19891	0	0	6.19891	0	0
1051	AT1G69295	PDCB4	PDCB4__plasmodesmata callose-binding protein 4	7.34348	0	0	7.34348	0	0
1052	AT1G69310	ATWRKY57	ATWRKY57_WRKY57__WRKY DNA-binding protein 57	6.5746	0	6.5746	4.09407	0	0
1053	AT1G69320	CLE10	CLE10__CLAVATA3/ESR-RELATED 10	6.5746	6.5746	0	0	0	0
1054	AT1G69410	ATELF5A-3	ATELF5A-3_ELF5A-3__eukaryotic elongation factor 5A-3	4.09247	0	0	0	0	4.09247
1055	AT1G69420		DHHC-type zinc finger family protein	7.34348	4.09247	0	0	0	7.34348
1056	AT1G69430			7.34348	0	0	7.34348	0	0
1057	AT1G69440	AGO7	AGO7_ZIP__Argonaute family protein	4.33917	0	4.33917	0	0	0
1058	AT1G69450		Early-responsive to dehydration stress protein (ERD4)	4.33917	0	0	0	0	4.33917
1059	AT1G69480		EXS (ERD1/XPR1/SYG1) family protein	11.4742	0	0	11.4742	0	0
1060	AT1G69485		Ribosomal L32p protein family	11.4742	0	7.34348	0	0	11.4742
1061	AT1G69490	ANAC029	ANAC029_ATNAP_NAP__NAC-like, activated by AP3/PI	7.34348	0	7.34348	0	0	6.42555
1062	AT1G69500	CYP704B1	CYP704B1__cytochrome P450, family 704, subfamily B, polypeptide 1	7.34348	7.34348	0	6.42555	0	0
1063	AT1G69510		cAMP-regulated phosphoprotein 19-related protein	6.42555	6.42555	0	0	0	0
1064	AT1G69570		Dof-type zinc finger DNA-binding family protein	9.0978	0	9.0978	0	4.99544	0
1065	AT1G69572		other RNA	4.99544	0	0	0	0	4.99544
1066	AT1G69760			11.0152	11.0152	0	0	0	0
1067	AT1G69780	ATHB13	ATHB13__Homeobox-leucine zipper protein family	5.27813	0	0	0	0	5.27813
1068	AT1G69800		Cystathionine beta-synthase (CBS) protein	5.81789	0	0	0	5.81789	0
1069	AT1G69810	ATWRKY36	ATWRKY36_WRKY36__WRKY DNA-binding protein 36	5.81789	0	0	0	0	5.81789
1070	AT1G69850	AIT1	AIT1_ATNRT1:2_AtNPF4.6_NPF4.6_NRT1.2_NRT1:2_NTL1__nitrate transporter 1:2	5.04865	5.04865	4.32045	4.81916	3.90123	0
1071	AT1G69890		Protein of unknown function (DUF569)	6.36994	0	0	6.36994	0	0
1072	AT1G69930	ATGSTU11	ATGSTU11_GSTU11__glutathione S-transferase TAU 11	7.57297	0	0	7.57297	0	0
1073	AT1G70000		myb-like transcription factor family protein	7.34348	0	7.34348	0	0	0
1074	AT1G70180		Sterile alpha motif (SAM) domain-containing protein	4.85243	0	0	0	0	4.85243
1075	AT1G70185		other RNA	4.85243	0	0	0	4.85243	0
1076	AT1G70190		Ribosomal protein L7/L12, oligomerisation;Ribosomal protein L7/L12, C-terminal/adaptor protein ClpS-like	4.85243	0	0	4.85243	0	0
1077	AT1G70200		RNA-binding (RRM/RBD/RNP motifs) family protein	5.32785	0	0	5.32785	0	0
1078	AT1G70209			3.44226	0	0	0	0	3.44226
1079	AT1G70210	ATCYCD1;1	ATCYCD1;1_CYCD1;1__CYCLIN D1;1	3.44226	0	0	3.44226	0	0
1080	AT1G70220		RNA-processing, Lsm domain	3.23216	0	0	0	0	3.23216
1081	AT1G70300	KUP6	KUP6__K+ uptake permease 6	7.65312	0	7.65312	0	0	0
1082	AT1G70370	PG2	PG2__polygalacturonase 2	4.13071	0	0	4.13071	0	0
1083	AT1G70410	ATBCA4	ATBCA4_BCA4_CA4__beta carbonic anhydrase 4	4.31352	0	0	0	4.31352	0
1084	AT1G70420		Protein of unknown function (DUF1645)	5.04865	0	0	5.04865	0	0
1085	AT1G70470			8.24182	0	8.24182	0	0	0
1086	AT1G70480		Domain of unknown function (DUF220)	8.24182	0	0	8.24182	0	0
1087	AT1G70510	ATK1	ATK1_KNAT2__KNOTTED-like from Arabidopsis thaliana 2	5.82102	0	0	0	5.82102	0
1088	AT1G70518			5.82102	5.82102	0	0	0	0
1089	AT1G70550		Protein of Unknown Function (DUF239)	8.72039	0	0	3.9632	8.72039	0
1090	AT1G70590		F-box family protein	3.90123	0	0	3.90123	0	0
1091	AT1G70620		cyclin-related	3.89035	0	0	0	0	3.89035
1092	AT1G70630	RAY1	RAY1__Nucleotide-diphospho-sugar transferase family protein	3.89035	0	0	3.89035	0	0
1093	AT1G70640		octicosapeptide/Phox/Bem1p (PB1) domain-containing protein	3.75692	0	0	0	0	3.75692
1094	AT1G70645	MIR777A	MIR777A__MIR777a; miRNA	3.75692	0	0	3.75692	0	0
1095	AT1G70650		Ran BP2/NZF zinc finger-like superfamily protein	3.75692	0	0	3.75692	0	0
1096	AT1G70660	MMZ2	MMZ2_UEV1B__MMS ZWEI homologue 2	3.75692	3.75692	0	0	0	0
1097	AT1G70690	HWI1	HWI1_PDLP5__Receptor-like protein kinase-related family protein	4.06016	0	0	4.06016	0	0
1098	AT1G70700	JAZ9	JAZ9_TIFY7__TIFY domain/Divergent CCT motif family protein	4.06016	4.06016	0	0	0	0
1099	AT1G70710	ATGH9B1	ATGH9B1_CEL1_GH9B1__glycosyl hydrolase 9B1	6.66538	0	0	0	6.66538	0
1100	AT1G70730	PGM2	PGM2__Phosphoglucomutase/phosphomannomutase family protein	3.90123	0	0	0	3.90123	3.42276
1101	AT1G70740		Protein kinase superfamily protein	3.90123	0	0	3.90123	0	3.90123
1102	AT1G70750	MyoB2	MyoB2__Protein of unknown function, DUF593	6.10176	0	0	6.10176	0	0
1103	AT1G70780			6.19606	0	6.19606	0	0	0
1104	AT1G70782	CPuORF28	CPuORF28__conserved peptide upstream open reading frame 28	6.19606	0	6.19606	0	0	0
1105	AT1G70790		Calcium-dependent lipid-binding (CaLB domain) family protein	6.19606	6.19606	0	0	0	0
1106	AT1G70910	DEP	DEP__RING/U-box superfamily protein	5.54596	0	0	0	0	5.54596
1107	AT1G70920	ATHB18	ATHB18_HB18__homeobox-leucine zipper protein 18	5.54596	0	0	5.54596	0	0
1108	AT1G70980	SYNC3	SYNC3__Class II aminoacyl-tRNA and biotin synthetases superfamily protein	5.27813	0	0	5.27813	0	0
1109	AT1G70985		hydroxyproline-rich glycoprotein family protein	3.67174	3.67174	0	0	0	0
1110	AT1G70990		proline-rich family protein	3.67174	0	0	0	3.67174	0
1111	AT1G71002	MIR858A	MIR858A__MIR858a; miRNA	4.09407	4.09407	0	0	0	0
1112	AT1G71040	LPR2	LPR2__Cupredoxin superfamily protein	8.03193	0	8.03193	0	0	0
1113	AT1G71050	HIPP20	HIPP20__Heavy metal transport/detoxification superfamily protein	5.27813	0	0	4.58968	5.27813	0
1114	AT1G71060		Tetratricopeptide repeat (TPR)-like superfamily protein	4.58968	0	0	0	0	4.58968
1115	AT1G71110			4.90584	0	0	4.90584	0	0
1116	AT1G71340	AtGDPD4	AtGDPD4_GDPD4__PLC-like phosphodiesterases superfamily protein	3.71443	3.71443	0	0	0	0
1117	AT1G71350		eukaryotic translation initiation factor SUI1 family protein	3.71443	0	0	3.71443	0	0
1118	AT1G71360		Galactose-binding protein	5.89128	0	5.89128	0	0	3.71443
1119	AT1G71370		DEA(D/H)-box RNA helicase family protein	5.89128	0	0	0	0	5.89128
1120	AT1G71490		Tetratricopeptide repeat (TPR)-like superfamily protein	3.55929	3.55929	0	0	0	0
1121	AT1G71500		Rieske (2Fe-2S) domain-containing protein	3.55929	0	0	0	0	3.55929
1122	AT1G71520		Integrase-type DNA-binding superfamily protein	3.55929	0	0	3.55929	0	0
1123	AT1G71530		Protein kinase superfamily protein	3.55929	0	3.55929	0	0	0
1124	AT1G71691		GDSL-like Lipase/Acylhydrolase superfamily protein	4.13071	4.13071	0	0	0	0
1125	AT1G71692	AGL12	AGL12_XAL1__AGAMOUS-like 12	4.13071	0	0	0	4.13071	0
1126	AT1G71820	SEC6	SEC6__SEC6	5.96658	0	0	0	0	5.96658
1127	AT1G71828			5.96658	0	0	0	5.96658	0
1128	AT1G71830	ATSERK1	ATSERK1_SERK1__somatic embryogenesis receptor-like kinase 1	5.96658	0	0	5.96658	0	4.48587
1129	AT1G71840		transducin family protein / WD-40 repeat family protein	4.48587	0	0	0	4.48587	0
1130	AT1G71880	ATSUC1	ATSUC1_SUC1__sucrose-proton symporter 1	4.81916	0	0	4.81916	0	0
1131	AT1G71930	ANAC030	ANAC030_VND7__vascular related NAC-domain protein 7	5.66469	0	0	5.66469	0	0
1132	AT1G71940		SNARE associated Golgi protein family	5.66469	5.66469	0	0	0	0
1133	AT1G71960	ABCG25	ABCG25_ATABCG25__ATP-binding casette family G25	4.4041	4.4041	0	0	0	0
1134	AT1G71970			4.4041	4.4041	0	0	0	0
1135	AT1G72125	AtNPF5.13	AtNPF5.13_NPF5.13__Major facilitator superfamily protein	3.63545	0	0	0	0	3.63545
1136	AT1G72130		Major facilitator superfamily protein	3.63545	0	0	3.63545	0	0
1137	AT1G72175		RING/U-box protein with domain of unknown function (DUF 1232)	4.86393	0	0	0	0	4.86393
1138	AT1G72180		Leucine-rich receptor-like protein kinase family protein	4.86393	4.86393	0	0	0	0
1139	AT1G72190		D-isomer specific 2-hydroxyacid dehydrogenase family protein	7.70005	0	0	7.70005	0	0
1140	AT1G72200		RING/U-box superfamily protein	7.70005	0	0	0	7.70005	0
1141	AT1G72450	JAZ6	JAZ6_TIFY11B__jasmonate-zim-domain protein 6	10.16	0	0	10.16	0	0
1142	AT1G72460		Leucine-rich repeat protein kinase family protein	10.16	10.16	0	0	0	0
1143	AT1G72500			4.81916	0	4.81916	0	0	0
1144	AT1G72510		Protein of unknown function (DUF1677)	5.7371	4.81916	5.7371	0	0	0
1145	AT1G72680	ATCAD1	ATCAD1_CAD1__cinnamyl-alcohol dehydrogenase	4.58968	4.58968	0	0	0	0
1146	AT1G72700		ATPase E1-E2 type family protein / haloacid dehalogenase-like hydrolase family protein	4.58968	4.58968	0	0	0	0
1147	AT1G72760		Protein kinase superfamily protein	5.96658	0	5.96658	0	0	0
1148	AT1G72770	AtHAB1	AtHAB1_HAB1__HYPERSENSITIVE TO ABA1	5.96658	0	0	5.96658	0	0
1149	AT1G72810		Pyridoxal-5'-phosphate-dependent enzyme family protein	6.02891	0	6.02891	0	0	0
1150	AT1G72820		Mitochondrial substrate carrier family protein	6.02891	0	0	6.02891	0	0
1151	AT1G72830	ATHAP2C	ATHAP2C_HAP2C_NF-YA3__nuclear factor Y, subunit A3	3.92307	0	3.92307	0	0	0
1152	AT1G72840		Disease resistance protein (TIR-NBS-LRR class)	3.92307	0	0	0	0	3.92307
1153	AT1G72990	BGAL17	BGAL17__beta-galactosidase 17	3.25437	0	0	3.25437	0	0
1154	AT1G73000	PYL3	PYL3_RCAR13__PYR1-like 3	3.25437	0	0	3.25437	0	0
1155	AT1G73110		P-loop containing nucleoside triphosphate hydrolases superfamily protein	7.32579	0	7.32579	0	0	0
1156	AT1G73120			7.32579	0	0	7.32579	0	0
1157	AT1G73130			7.32579	0	0	7.32579	0	0
1158	AT1G73300	scpl2	scpl2__serine carboxypeptidase-like 2	5.96658	0	0	5.96658	0	0
1159	AT1G73310	scpl4	scpl4__serine carboxypeptidase-like 4	5.96658	0	0	0	5.96658	0
1160	AT1G73390		Endosomal targeting BRO1-like domain-containing protein	11.1051	4.69614	11.1051	0	0	0
1161	AT1G73400		Pentatricopeptide repeat (PPR) superfamily protein	11.1051	0	11.1051	4.69614	0	0
1162	AT1G73470			8.40362	0	0	0	0	8.40362
1163	AT1G73480		alpha/beta-Hydrolases superfamily protein	8.40362	0	8.40362	5.50761	0	0
1164	AT1G73500	ATMKK9	ATMKK9_MKK9__MAP kinase kinase 9	4.92974	0	4.92974	3.39882	0	4.13071
1165	AT1G73510			4.92974	0	0	0	0	4.92974
1166	AT1G73530		RNA-binding (RRM/RBD/RNP motifs) family protein	5.41354	0	5.41354	0	0	0
1167	AT1G73540	atnudt21	NUDT21_atnudt21__nudix hydrolase homolog 21	5.41354	0	0	5.41354	0	0
1168	AT1G73550		Bifunctional inhibitor/lipid-transfer protein/seed storage 2S albumin superfamily protein	5.41354	0	0	0	0	5.41354
1169	AT1G73660	SIS8	SIS8__protein tyrosine kinase family protein	5.25247	0	5.25247	0	0	0
1170	AT1G73670	ATMPK15	ATMPK15_MPK15__MAP kinase 15	5.25247	0	0	5.25247	0	0
1171	AT1G73687	MIR159	MIR159_MIR159A__MIR159/MIR159A; miRNA	6.65503	0	0	6.65503	0	0
1172	AT1G73690	AT;CDKD;1	AT;CDKD;1_CAK3AT_CDKD1;1__cyclin-dependent kinase D1;1	6.65503	0	6.65503	0	0	0
1173	AT1G73805	SARD1	SARD1__Calmodulin binding protein-like	6.57596	0	0	0	6.57596	0
1174	AT1G73875		DNAse I-like superfamily protein	5.28942	0	0	0	0	5.28942
1175	AT1G73880	UGT89B1	UGT89B1__UDP-glucosyl transferase 89B1	5.28942	0	0	0	5.28942	0
1176	AT1G73885			5.28942	0	5.28942	4.47189	0	0
1177	AT1G73900		pre-tRNA	4.47189	4.47189	0	0	0	0
1178	AT1G74010		Calcium-dependent phosphotriesterase superfamily protein	5.50761	0	0	5.50761	0	0
1179	AT1G74020	SS2	SS2__strictosidine synthase 2	5.50761	0	0	0	0	5.50761
1180	AT1G74088			4.81916	0	4.81916	0	0	0
1181	AT1G74370		RING/U-box superfamily protein	4.05842	0	0	0	4.05842	0
1182	AT1G74380	XXT5	XXT5__xyloglucan xylosyltransferase 5	4.05842	0	0	4.05842	0	0
1183	AT1G74440		Protein of unknown function (DUF962)	7.70398	0	7.70398	0	0	0
1184	AT1G74448			7.70398	0	0	0	7.70398	0
1185	AT1G74450		Protein of unknown function (DUF793)	7.70398	0	0	7.70398	0	0
1186	AT1G74510		Galactose oxidase/kelch repeat superfamily protein	4.36019	0	3.90123	4.36019	0	0
1187	AT1G74650	ATMYB31	ATMYB31_ATY13_MYB31__myb domain protein 31	4.58968	0	0	4.58968	0	0
1188	AT1G74670	GASA6	GASA6__Gibberellin-regulated family protein	3.33597	0	0	3.33597	0	0
1189	AT1G74720	QKY	QKY__C2 calcium/lipid-binding plant phosphoribosyltransferase family protein	6.02189	0	0	0	0	6.02189
1190	AT1G74730		Protein of unknown function (DUF1118)	6.02189	0	0	0	6.02189	0
1191	AT1G74830		Protein of unknown function, DUF593	4.35896	4.35896	0	0	0	0
1192	AT1G74840		Homeodomain-like superfamily protein	4.35896	0	0	4.35896	0	0
1193	AT1G74850	PDE343	PDE343_PTAC2__plastid transcriptionally active 2	5.7371	0	0	5.7371	0	0
1194	AT1G74860			5.7371	0	0	5.7371	0	0
1195	AT1G74920	ALDH10A8	ALDH10A8__aldehyde dehydrogenase 10A8	4.36019	0	4.36019	0	0	0
1196	AT1G74929			4.36019	0	0	0	0	4.36019
1197	AT1G74930	ORA47	ORA47__Integrase-type DNA-binding superfamily protein	4.36019	0	0	4.36019	0	0
1198	AT1G74940		Protein of unknown function (DUF581)	5.7371	4.36019	0	0	0	5.7371
1199	AT1G74950	JAZ2	JAZ2_TIFY10B__TIFY domain/Divergent CCT motif family protein	5.7371	0	0	0	4.13071	5.7371
1200	AT1G75060			4.42355	0	4.42355	4.28572	0	0
1201	AT1G75070		pre-tRNA	4.42355	0	0	4.28572	0	4.42355
1202	AT1G75080	BZR1	BZR1__Brassinosteroid signalling positive regulator (BZR1) family protein	4.42355	0	4.28572	4.42355	0	0
1203	AT1G75170		Sec14p-like phosphatidylinositol transfer family protein	6.12495	0	0	6.12495	0	0
1204	AT1G75180		Erythronate-4-phosphate dehydrogenase family protein	5.26758	0	0	0	5.26758	0
1205	AT1G75190			5.26758	0	0	5.26758	0	0
1206	AT1G75380	ATBBD1	ATBBD1_BBD1__bifunctional nuclease in basal defense response 1	5.27813	0	0	5.27813	0	0
1207	AT1G75388	CPuORF5	CPuORF5__conserved peptide upstream open reading frame 5	9.96986	0	9.96986	3.21277	0	4.13071
1208	AT1G75390	AtbZIP44	AtbZIP44_bZIP44__basic leucine-zipper 44	9.96986	0	9.96986	3.21277	0	4.13071
1209	AT1G75410	BLH3	BLH3__BEL1-like homeodomain 3	4.63186	0	4.63186	0	0	0
1210	AT1G75420		UDP-Glycosyltransferase superfamily protein	4.63186	0	4.63186	0	0	0
1211	AT1G75440	UBC16	UBC16__ubiquitin-conjugating enzyme 16	8.43774	0	0	4.13071	0	8.43774
1212	AT1G75450	ATCKX5	ATCKX5_ATCKX6_CKX5__cytokinin oxidase 5	12.8511	0	0	12.8511	8.43774	0
1213	AT1G75500	UMAMIT5	UMAMIT5_WAT1__Walls Are Thin 1	3.42276	0	0	0	3.42276	0
1214	AT1G75520	SRS5	SRS5__SHI-related sequence 5	8.94987	0	6.65503	8.94987	0	0
1215	AT1G75530		Forkhead-associated (FHA) domain-containing protein	3.28988	0	0	3.28988	0	0
1216	AT1G75540	AtBBX21	AtBBX21_BBX21_LHUS_STH2__salt tolerance homolog2	8.26142	8.26142	0	0	0	4.36019
1217	AT1G75600		Histone superfamily protein	7.97267	0	0	0	0	7.97267
1218	AT1G75630	AVA-P4	AVA-P4__vacuolar H+-pumping ATPase 16 kDa proteolipid subunit 4	3.61922	0	0	0	0	3.61922
1219	AT1G75640		Leucine-rich receptor-like protein kinase family protein	3.61922	0	0	0	0	3.61922
1220	AT1G75710		C2H2-like zinc finger protein	5.69182	0	0	0	5.69182	0
1221	AT1G75750	GASA1	GASA1__GAST1 protein homolog 1	7.80245	0	7.80245	0	0	0
1222	AT1G75790	sks18	sks18__SKU5 similar 18	6.57596	6.57596	0	0	0	0
1223	AT1G75800		Pathogenesis-related thaumatin superfamily protein	6.57596	0	0	0	6.57596	0
1224	AT1G75810			6.57596	0	6.57596	0	0	0
1225	AT1G75840	ARAC5	ARAC5_ATGP3_ATROP4_ROP4__RAC-like GTP binding protein 5	4.36019	0	0	4.36019	0	0
1226	AT1G75900		GDSL-like Lipase/Acylhydrolase superfamily protein	7.114	0	7.114	0	0	0
1227	AT1G76080	ATCDSP32	ATCDSP32_CDSP32__chloroplastic drought-induced stress protein of 32 kD	5.07184	0	0	5.07184	0	0
1228	AT1G76090	SMT3	SMT3__sterol methyltransferase 3	5.07184	0	0	0	0	5.07184
1229	AT1G76160	sks5	sks5__SKU5 similar 5	7.25919	4.58968	0	7.25919	0	0
1230	AT1G76170		2-thiocytidine tRNA biosynthesis protein, TtcA	5.96658	5.96658	0	3.92468	0	4.58968
1231	AT1G76180	ERD14	ERD14__Dehydrin family protein	5.96658	0	5.27813	5.96658	3.92468	0
1232	AT1G76185			5.96658	0	5.96658	5.27813	0	0
1233	AT1G76190	SAUR56	SAUR56__SAUR-like auxin-responsive protein family	5.27813	5.27813	0	0	0	0
1234	AT1G76220		Arabidopsis protein of unknown function (DUF241)	4.0525	4.0525	0	0	0	0
1235	AT1G76230			4.0525	0	0	4.0525	0	0
1236	AT1G76340	GONST3	GONST3__golgi nucleotide sugar transporter 3	3.90123	3.90123	3.62615	0	0	0
1237	AT1G76350	NLP5	NLP5__Plant regulator RWP-RK family protein	4.01996	0	0	3.90123	0	4.01996
1238	AT1G76360		Protein kinase superfamily protein	4.01996	0	0	0	4.01996	0
1239	AT1G76480			3.98019	3.98019	0	0	0	0
1240	AT1G76490	AtHMGR1	AtHMGR1_HMG1_HMGR1_MAD3__hydroxy methylglutaryl CoA reductase 1	3.98019	0	0	0	3.98019	0
1241	AT1G76590		PLATZ transcription factor family protein	6.03337	0	0	6.03337	0	0
1242	AT1G76620		Protein of unknown function, DUF547	4.81916	0	0	4.81916	0	0
1243	AT1G76880		Duplicated homeodomain-like superfamily protein	3.90271	3.90271	0	0	0	0
1244	AT1G76890	AT-GT2	AT-GT2_GT2__Duplicated homeodomain-like superfamily protein	4.81916	4.81916	0	3.92468	0	4.13071
1245	AT1G76892		other RNA	4.13071	0	4.13071	3.67174	0	3.44226
1246	AT1G77110	PIN6	PIN6__Auxin efflux carrier family protein	5.57008	0	0	0	0	5.57008
1247	AT1G77120	ADH	ADH_ADH1_ATADH_ATADH1__alcohol dehydrogenase 1	5.57008	0	0	5.57008	0	0
1248	AT1G77280		Protein kinase protein with adenine nucleotide alpha hydrolases-like domain	6.65503	0	6.46432	5.27813	6.65503	0
1249	AT1G77290		Glutathione S-transferase family protein	6.65503	6.65503	5.27813	6.46432	0	0
1250	AT1G77440	PBC2	PBC2__20S proteasome beta subunit C2	4.17086	0	0	0	0	4.17086
1251	AT1G77450	anac032	NAC032_anac032__NAC domain containing protein 32	8.6191	0	4.17086	8.6191	0	0
1252	AT1G77480		Eukaryotic aspartyl protease family protein	3.66302	0	0	3.66302	0	0
1253	AT1G77490	TAPX	TAPX__thylakoidal ascorbate peroxidase	3.66302	0	0	3.66302	0	0
1254	AT1G77740	PIP5K2	PIP5K2__phosphatidylinositol-4-phosphate 5-kinase 2	4.58968	0	0	0	0	4.58968
1255	AT1G77750		Ribosomal protein S13/S18 family	4.69629	4.69629	0	0	0	0
1256	AT1G77760	GNR1	GNR1_NIA1_NR1__nitrate reductase 1	5.50903	5.50903	4.53552	4.18368	0	0
1257	AT1G77765			3.00553	0	3.00553	0	0	0
1258	AT1G77830		RING/U-box superfamily protein	3.50637	3.50637	0	0	0	0
1259	AT1G77840		Translation initiation factor IF2/IF5	3.50637	0	0	0	0	3.50637
1260	AT1G77850	ARF17	ARF17__auxin response factor 17	3.50637	0	3.50637	0	0	0
1261	AT1G77860	KOM	KOM__Rhomboid-related intramembrane serine protease family protein	3.35181	0	0	0	0	3.35181
1262	AT1G77920	TGA7	TGA7__bZIP transcription factor family protein	4.15064	0	0	4.15064	0	0
1263	AT1G77950	AGL67	AGL67__AGAMOUS-like 67	5.69078	0	0	0	5.69078	0
1264	AT1G77960			5.69078	0	0	0	0	5.69078
1265	AT1G78010		tRNA modification GTPase, putative	5.21152	0	0	0	0	5.21152
1266	AT1G78020		Protein of unknown function (DUF581)	6.19606	5.21152	0	6.19606	0	0
1267	AT1G78030			4.81916	0	0	4.81916	0	0
1268	AT1G78040		Pollen Ole e 1 allergen and extensin family protein	3.75692	0	0	0	0	3.75692
1269	AT1G78050	PGM	PGM__phosphoglycerate/bisphosphoglycerate mutase	3.75692	0	0	3.75692	0	0
1270	AT1G78060		Glycosyl hydrolase family protein	4.53143	0	4.53143	0	0	0
1271	AT1G78070		Transducin/WD40 repeat-like superfamily protein	4.53143	0	0	4.53143	0	4.36019
1272	AT1G78080	AtWIND1	AtWIND1_RAP2.4_WIND1__related to AP2 4	4.02397	0	3.67174	0	0	4.02397
1273	AT1G78130	UNE2	UNE2__Major facilitator superfamily protein	4.56857	0	0	4.56857	0	0
1274	AT1G78250		pre-tRNA	8.26142	7.44362	0	8.26142	0	0
1275	AT1G78260		RNA-binding (RRM/RBD/RNP motifs) family protein	8.26142	8.26142	0	7.44362	0	0
1276	AT1G78290	SNRK2-8	SNRK2-8_SNRK2.8_SRK2C__Protein kinase superfamily protein	6.19606	0	6.19606	0	0	0
1277	AT1G78300	14-3-3OMEGA	14-3-3OMEGA_GF14 OMEGA_GRF2__general regulatory factor 2	6.19606	0	0	6.19606	0	0
1278	AT1G78390	ATNCED9	ATNCED9_NCED9__nine-cis-epoxycarotenoid dioxygenase 9	4.26936	0	0	0	4.26936	0
1279	AT1G78440	ATGA2OX1	ATGA2OX1_GA2OX1__Arabidopsis thaliana gibberellin 2-oxidase 1	4.34311	4.34311	0	0	0	0
1280	AT1G78450		SOUL heme-binding family protein	4.01091	0	0	0	0	4.01091
1281	AT1G78590	ATNADK-3	ATNADK-3_NADK3__NAD(H) kinase 3	5.04504	0	0	0	0	5.04504
1282	AT1G78600	BBX22	BBX22_DBB3_LZF1_STH3__light-regulated zinc finger protein 1	5.04504	0	0	5.04504	0	0
1283	AT1G78610	MSL6	MSL6__mechanosensitive channel of small conductance-like 6	9.22299	0	9.22299	0	0	0
1284	AT1G78620		Protein of unknown function DUF92, transmembrane	9.22299	0	0	0	9.22299	0
1285	AT1G78630	emb1473	emb1473__Ribosomal protein L13 family protein	9.22299	9.22299	0	0	0	0
1286	AT1G78670	ATGGH3	ATGGH3_GGH3__gamma-glutamyl hydrolase 3	5.21152	0	0	0	0	5.21152
1287	AT1G78680	ATGGH2	ATGGH2_GGH2__gamma-glutamyl hydrolase 2	5.21152	0	0	5.21152	0	0
1288	AT1G78690	At1g78690p	At1g78690p__Phospholipid/glycerol acyltransferase family protein	5.21152	5.21152	0	0	0	0
1289	AT1G78780		pathogenesis-related family protein	4.10812	4.10812	0	0	0	0
1290	AT1G78790			4.10812	0	0	4.10812	0	0
1291	AT1G78800		UDP-Glycosyltransferase superfamily protein	4.10812	0	0	0	0	4.10812
1292	AT1G78820		D-mannose binding lectin protein with Apple-like carbohydrate-binding domain	4.16238	0	4.16238	0	0	0
1293	AT1G78830		Curculin-like (mannose-binding) lectin family protein	4.16238	4.13071	0	0	4.16238	0
1294	AT1G78840		F-box/RNI-like/FBD-like domains-containing protein	4.13071	0	0	4.13071	0	0
1295	AT1G78850		D-mannose binding lectin protein with Apple-like carbohydrate-binding domain	10.2703	0	0	10.2703	0	4.13071
1296	AT1G78860		D-mannose binding lectin protein with Apple-like carbohydrate-binding domain	4.46908	0	0	4.46908	0	0
1297	AT1G78865			4.46908	0	0	0	4.46908	0
1298	AT1G78870	UBC13A	UBC13A_UBC35__ubiquitin-conjugating enzyme 35	4.46908	4.46908	0	0	0	0
1299	AT1G78990		HXXXD-type acyl-transferase family protein	5.4542	0	5.4542	0	0	0
1300	AT1G78995			5.4542	0	0	5.4542	0	0
1301	AT1G79000	ATHAC1	ATHAC1_ATHPCAT2_HAC1_PCAT2__histone acetyltransferase of the CBP family 1	5.4542	0	0	0	0	5.4542
1302	AT1G79030		Chaperone DnaJ-domain superfamily protein	5.33452	5.33452	0	0	0	0
1303	AT1G79040	PSBR	PSBR__photosystem II subunit R	5.33452	0	0	5.33452	0	0
1304	AT1G79050	RECA1	RECA1__recA DNA recombination family protein	5.74464	0	5.74464	0	0	0
1305	AT1G79060			5.74464	0	0	5.74464	4.66778	4.06239
1306	AT1G79070		SNARE-associated protein-related	4.06239	0	0	0	0	4.06239
1307	AT1G79075		other RNA	4.66778	4.66778	0	0	0	0
1308	AT1G79110	BRG2	BRG2__zinc ion binding	9.05005	5.8426	0	5.50761	7.70168	9.05005
1309	AT1G79120		Ubiquitin carboxyl-terminal hydrolase family protein	8.72039	0	0	0	7.34348	8.72039
1310	AT1G79250	AGC1.7	AGC1.7__AGC kinase 1.7	6.7196	6.7196	0	0	0	0
1311	AT1G79260			6.7196	0	0	0	0	6.7196
1312	AT1G79270	ECT8	ECT8__evolutionarily conserved C-terminal region 8	6.7196	0	0	6.7196	0	0
1313	AT1G79410	AtOCT5	AtOCT5_OCT5__organic cation/carnitine transporter5	4.39638	0	0	4.39638	0	0
1314	AT1G79420		Protein of unknown function (DUF620)	4.39638	0	4.39638	0	0	0
1315	AT1G79440	ALDH5F1	ALDH5F1_ENF1_SSADH_SSADH1__aldehyde dehydrogenase 5F1	5.06507	0	0	5.06507	0	0
1316	AT1G79450	ALIS5	ALIS5__ALA-interacting subunit 5	5.06507	0	0	5.06507	0	0
1317	AT1G79460	ATKS	ATKS_ATKS1_GA2_KS_KS1__Terpenoid cyclases/Protein prenyltransferases superfamily protein	5.06507	5.06507	0	0	0	0
1318	AT1G79520		Cation efflux family protein	6.65381	0	0	6.65381	0	0
1319	AT1G79529		other RNA	6.65381	0	0	6.65381	0	0
1320	AT1G79530	GAPCP-1	GAPCP-1__glyceraldehyde-3-phosphate dehydrogenase of plastid 1	7.67723	0	0	7.67723	0	6.65381
1321	AT1G79540		Pentatricopeptide repeat (PPR) superfamily protein	7.67723	0	0	0	0	7.67723
1322	AT1G79650	AtAO1	AtAO1_RAD23B__Rad23 UV excision repair protein family	5.42396	0	0	5.42396	0	0
1323	AT1G79660			5.42396	0	0	5.42396	0	0
1324	AT1G79680	ATWAKL10	ATWAKL10_WAKL10__WALL ASSOCIATED KINASE (WAK)-LIKE 10	5.58451	5.58451	0	0	0	0
1325	AT1G79690	atnudt3	NUDT3_atnudt3__nudix hydrolase homolog 3	5.58451	0	0	0	5.58451	0
1326	AT1G79700	WRI4	WRI4__Integrase-type DNA-binding superfamily protein	5.17146	0	0	0	5.17146	0
1327	AT1G79710		Major facilitator superfamily protein	5.17146	5.17146	0	0	0	0
1328	AT1G79770		Protein of unknown function (DUF1677)	4.08467	0	0	0	0	4.08467
1329	AT1G79780		Uncharacterised protein family (UPF0497)	4.08467	0	0	4.08467	0	0
1330	AT1G79960	ATOFP14	ATOFP14_OFP14__ovate family protein 14	3.9812	0	0	3.9812	0	0
1331	AT1G79970			3.9812	0	0	3.9812	0	0
1332	AT1G80080	AtRLP17	AtRLP17_TMM__Leucine-rich repeat (LRR) family protein	4.5083	0	0	4.5083	0	0
1333	AT1G80090	CBSX4	CBSX4__Cystathionine beta-synthase (CBS) family protein	4.5083	0	0	4.5083	0	0
1334	AT1G80100	AHP6	AHP6_HP6__histidine phosphotransfer protein 6	8.42575	0	0	0	0	8.42575
1335	AT1G80110	ATPP2-B11	ATPP2-B11_PP2-B11__phloem protein 2-B11	8.42575	0	0	8.42575	0	0
1336	AT1G80280		alpha/beta-Hydrolases superfamily protein	3.80838	0	3.80838	0	0	0
1337	AT1G80290		Nucleotide-diphospho-sugar transferases superfamily protein	9.85964	0	0	3.80838	0	9.85964
1338	AT1G80300	ATNTT1	ATNTT1_NTT1__nucleotide transporter 1	9.85964	0	9.85964	0	0	0
1339	AT1G80370	CYCA2;4	CYCA2;4__Cyclin A2;4	3.67174	0	0	0	0	3.67174
1340	AT1G80380		P-loop containing nucleoside triphosphate hydrolases superfamily protein	3.67174	0	0	0	3.67174	0
1341	AT1G80460	GLI1	GLI1_NHO1__Actin-like ATPase superfamily protein	4.04545	0	0	4.04545	0	0
1342	AT1G80480	PTAC17	PTAC17__plastid transcriptionally active 17	6.63518	0	0	6.63518	0	0
1343	AT1G80490	TPR1	TPR1__TOPLESS-related 1	6.63518	0	0	0	0	6.63518
1344	AT1G80600	TUP5	TUP5_WIN1__HOPW1-1-interacting 1	4.26554	0	4.26554	0	0	0
1345	AT1G80610			4.44413	0	0	4.44413	4.26554	0
1346	AT1G80620		S15/NS1, RNA-binding protein	4.44413	4.26554	0	4.44413	0	0
1347	AT1G80630		RNI-like superfamily protein	4.36019	0	0	4.36019	0	0
1348	AT1G80640		Protein kinase superfamily protein	4.36019	0	0	4.36019	0	0
1349	AT1G80790	FDM5	FDM5__XH/XS domain-containing protein	5.76879	0	0	0	0	5.76879
1350	AT1G80810		Tudor/PWWP/MBT superfamily protein	5.76879	0	5.76879	0	0	0
1351	AT1G80820	ATCCR2	ATCCR2_CCR2__cinnamoyl coa reductase	5.35859	0	0	0	5.35859	0
1352	AT1G80830	ATNRAMP1	ATNRAMP1_NRAMP1_PMIT1__natural resistance-associated macrophage protein 1	5.35859	0	0	3.72844	0	5.35859
1353	AT1G80831			3.72844	0	0	0	3.72844	0
1354	AT1G80860	ATPLMT	ATPLMT_PLMT__phospholipid N-methyltransferase	5.31318	0	5.31318	0	0	0
1355	AT1G80865			5.31318	0	0	0	0	5.31318
1356	AT1G80870		Protein kinase superfamily protein	5.31318	0	5.31318	0	0	0
1357	AT2G01023			3.7287	0	0	3.7287	0	0
1358	AT2G01420	ATPIN4	ATPIN4_PIN4__Auxin efflux carrier family protein	3.78523	0	0	0	3.78523	0
1359	AT2G01422			3.78523	3.78523	0	0	0	0
1360	AT2G01450	ATMPK17	ATMPK17_MPK17__MAP kinase 17	4.75834	0	0	4.75834	0	0
1361	AT2G01460		P-loop containing nucleoside triphosphate hydrolases superfamily protein	4.75834	4.75834	0	0	0	0
1362	AT2G01560		Plant protein 1589 of unknown function	5.04865	4.81916	5.04865	0	0	0
1363	AT2G01570	RGA	RGA_RGA1__GRAS family transcription factor family protein	7.34348	0	7.34348	0	0	0
1364	AT2G01600		ENTH/ANTH/VHS superfamily protein	6.27912	0	0	0	0	6.27912
1365	AT2G01667			3.90123	0	0	0	0	3.90123
1366	AT2G01670	atnudt17	NUDT17_atnudt17__nudix hydrolase homolog 17	3.90123	0	0	0	0	3.90123
1367	AT2G01900		DNAse I-like superfamily protein	4.13071	4.13071	0	0	0	0
1368	AT2G02710	PLP	PLP_PLPA_PLPB_PLPC__PAS/LOV protein B	5.53765	0	0	5.53765	0	0
1369	AT2G02720		Pectate lyase family protein	5.53765	0	5.53765	0	0	0
1370	AT2G02860	ATSUC3	ATSUC3_ATSUT2_SUC3_SUT2__sucrose transporter 2	8.4909	4.54422	8.4909	5.50761	0	0
1371	AT2G02870		Galactose oxidase/kelch repeat superfamily protein	4.54422	4.54422	0	0	0	0
1372	AT2G03070	MED8	MED8__mediator subunit 8	4.30955	0	0	0	4.30955	0
1373	AT2G03240		EXS (ERD1/XPR1/SYG1) family protein	5.27813	0	4.72434	5.27813	0	0
1374	AT2G03340	WRKY3	WRKY3__WRKY DNA-binding protein 3	3.67174	0	3.67174	0	0	0
1375	AT2G03690		coenzyme Q biosynthesis Coq4 family protein / ubiquinone biosynthesis Coq4 family protein	9.51668	0	9.51668	0	0	0
1376	AT2G03700		pre-tRNA	9.51668	0	0	9.51668	0	0
1377	AT2G03730	ACR5	ACR5__ACT domain repeat 5	6.42555	0	0	0	0	6.42555
1378	AT2G03740		late embryogenesis abundant domain-containing protein / LEA domain-containing protein	4.58968	4.58968	0	0	0	0
1379	AT2G03820	AtNMD3	AtNMD3_NMD3__nonsense-mediated mRNA decay NMD3 family protein	6.88452	0	0	6.88452	0	0
1380	AT2G03821			6.88452	0	0	0	0	6.88452
1381	AT2G03822			6.88452	0	6.88452	0	0	0
1382	AT2G03890	ATPI4K GAMMA 7	ATPI4K GAMMA 7_PI4K GAMMA 7_UBDK GAMMA 7__phosphoinositide 4-kinase gamma 7	4.88399	0	0	0	0	4.88399
1383	AT2G04115		Plant self-incompatibility protein S1 family	4.36019	4.36019	0	0	0	0
1384	AT2G04340			5.27813	0	0	0	0	5.27813
1385	AT2G04350	LACS8	LACS8__AMP-dependent synthetase and ligase family protein	5.27813	0	0	5.27813	0	0
1386	AT2G05070	LHCB2	LHCB2_LHCB2.2__photosystem II light harvesting complex gene 2.2	4.58968	0	0	4.58968	0	0
1387	AT2G05160		CCCH-type zinc fingerfamily protein with RNA-binding domain	4.81916	0	0	4.81916	0	0
1388	AT2G05380	GRP3S	GRP3S__glycine-rich protein 3 short isoform	5.96658	0	0	5.96658	0	0
1389	AT2G05920		Subtilase family protein	3.53221	0	0	3.53221	0	0
1390	AT2G05940	RIPK	RIPK__Protein kinase superfamily protein	6.65503	0	0	6.65503	0	0
1391	AT2G06510	ATRPA1A	ATRPA1A_ATRPA70A_RPA1A_RPA70A__replication protein A 1A	5.76466	0	0	0	0	5.76466
1392	AT2G06520	PSBX	PSBX__photosystem II subunit X	5.76466	0	0	5.76466	0	0
1393	AT2G06530	VPS2.1	VPS2.1__SNF7 family protein	5.76466	0	0	0	0	5.76466
1394	AT2G06990	HEN2	HEN2__RNA helicase, ATP-dependent, SK12/DOB1 protein	4.36019	0	0	0	0	4.36019
1395	AT2G07000			4.36019	0	0	0	4.36019	0
1396	AT2G07050	CAS1	CAS1__cycloartenol synthase 1	4.81916	0	0	0	0	4.81916
1397	AT2G07981			2.86909	0	0	0	2.86909	0
1398	AT2G08986			2.86909	0	2.86909	0	0	0
1399	AT2G10606	MIR396A	MIR396A__MIR396A; miRNA	6.42555	6.42555	0	0	0	0
1400	AT2G10608			6.42555	0	0	0	0	6.42555
1401	AT2G14210	AGL44	AGL44_ANR1__AGAMOUS-like 44	6.38676	0	0	6.38676	0	0
1402	AT2G14260	PIP	PIP__proline iminopeptidase	5.96658	0	0	0	5.96658	0
1403	AT2G14270		Cytochrome C oxidase polypeptide VIB family protein	5.96658	0	5.96658	0	0	0
1404	AT2G14750	AKN1	AKN1_APK_APK1_ATAKN1__APS kinase	5.29831	0	0	0	0	5.29831
1405	AT2G14960	GH3.1	GH3.1__Auxin-responsive GH3 family protein	4.07858	0	0	4.07858	0	0
1406	AT2G15270			4.82836	0	0	0	0	4.82836
1407	AT2G15280		Reticulon family protein	4.82836	0	0	4.82836	0	0
1408	AT2G15350	ATFUT10	ATFUT10_FUT10__fucosyltransferase 10	4.92974	0	0	4.92974	0	0
1409	AT2G15390	atfut4	FUT4_atfut4__fucosyltransferase 4	4.81916	0	0	4.81916	0	0
1410	AT2G15400	NRPE3B	NRPE3B_RBP36B__DNA-directed RNA polymerase family protein	4.81916	0	4.81916	0	0	0
1411	AT2G15530	MBR1	MBR1__RING/U-box superfamily protein	8.72039	0	0	0	8.72039	0
1412	AT2G15535	LCR10	LCR10__low-molecular-weight cysteine-rich 10	8.72039	0	0	8.72039	0	0
1413	AT2G15580		RING/U-box superfamily protein	5.50761	0	0	0	0	5.50761
1414	AT2G15590		Protein of unknown function (DUF1685)	5.50761	5.50761	0	0	0	0
1415	AT2G15620	ATHNIR	ATHNIR_NIR_NIR1__nitrite reductase 1	4.58968	0	4.58968	0	0	0
1416	AT2G15770		Cupredoxin superfamily protein	4.81916	0	0	0	0	4.81916
1417	AT2G15790	CYP40	CYP40_SQN__peptidyl-prolyl cis-trans isomerase / cyclophilin-40 (CYP40) / rotamase	3.95192	0	0	3.95192	0	0
1418	AT2G15950		pre-tRNA	6.42555	0	0	0	0	6.42555
1419	AT2G15960			6.42555	0	0	6.42555	0	0
1420	AT2G15970	ATCOR413-PM1	ATCOR413-PM1_ATCYP19_COR413-PM1_FL3-5A3_WCOR413_WCOR413-LIKE__cold regulated 413 plasma membrane 1	7.114	0	0	7.114	0	0
1421	AT2G16250		Leucine-rich repeat protein kinase family protein	4.92974	0	4.92974	0	0	0
1422	AT2G16270			4.92974	3.90123	0	0	0	4.92974
1423	AT2G16280	KCS9	KCS9__3-ketoacyl-CoA synthase 9	3.90123	0	0	3.90123	0	0
1424	AT2G16400	BLH7	BLH7__BEL1-like homeodomain 7	3.90123	0	3.90123	0	0	0
1425	AT2G16405		Transducin/WD40 repeat-like superfamily protein	3.90123	0	0	0	0	3.90123
1426	AT2G16430	ATPAP10	ATPAP10_PAP10__purple acid phosphatase 10	5.7371	0	0	5.7371	0	0
1427	AT2G16440	MCM4	MCM4__Minichromosome maintenance (MCM2/3/5) family protein	6.65503	0	0	0	0	6.65503
1428	AT2G16700	ADF5	ADF5_ATADF5__actin depolymerizing factor 5	6.86818	0	0	6.86818	0	0
1429	AT2G16720	ATMYB7	ATMYB7_ATY49_MYB7__myb domain protein 7	9.63832	9.63832	0	3.67174	0	0
1430	AT2G16750		Protein kinase protein with adenine nucleotide alpha hydrolases-like domain	4.81916	0	0	4.81916	0	0
1431	AT2G16850	PIP2;8	PIP2;8_PIP3B__plasma membrane intrinsic protein 2;8	3.46103	0	0	0	0	3.46103
1432	AT2G16860		GCIP-interacting family protein	3.46103	0	0	0	0	3.46103
1433	AT2G16900		Arabidopsis phospholipase-like protein (PEARLI 4) family	5.7371	0	0	0	5.7371	0
1434	AT2G16940		Splicing factor, CC1-like	4.52503	0	0	4.52503	0	0
1435	AT2G17120	CL-1	CL-1_LYM2_LYP1__lysm domain GPI-anchored protein 2 precursor	4.81916	0	0	4.81916	0	0
1436	AT2G17500	PILS5	PILS5__Auxin efflux carrier family protein	5.9388	0	0	5.49133	5.9388	0
1437	AT2G17530		Protein kinase superfamily protein	7.57297	0	0	0	0	7.57297
1438	AT2G17540			7.57297	0	0	0	0	7.57297
1439	AT2G17550	TRM26	TRM26__	4.81916	4.81916	0	0	0	0
1440	AT2G17556			5.50761	5.50761	0	0	0	4.81916
1441	AT2G17560	HMGB4	HMGB4_NFD04_NFD4__high mobility group B4	5.50761	0	0	5.50761	0	0
1442	AT2G17570	AtcPT1	AtcPT1_cPT1__Undecaprenyl pyrophosphate synthetase family protein	5.50761	0	0	5.50761	0	0
1443	AT2G17580	AGS1	AGS1__Polynucleotide adenylyltransferase family protein	5.50761	5.50761	0	0	0	0
1444	AT2G17680		Arabidopsis protein of unknown function (DUF241)	5.03372	0	0	5.03372	0	0
1445	AT2G17723		Defensin-like (DEFL) family protein	4.81916	0	0	0	0	4.81916
1446	AT2G17730	NIP2	NIP2__NEP-interacting protein 2	4.81916	4.81916	0	0	0	0
1447	AT2G17870	ATCSP3	ATCSP3_CSP3__cold shock domain protein 3	3.93744	0	3.93744	0	0	0
1448	AT2G17880	DJC24	DJC24__Chaperone DnaJ-domain superfamily protein	3.93744	0	0	0	2.66392	3.93744
1449	AT2G18000	TAF14	TAF14_YAF9b__TBP-associated factor 14	8.03193	0	0	0	0	8.03193
1450	AT2G18010	SAUR10	SAUR10__SAUR-like auxin-responsive protein family	8.03193	8.03193	3.36877	0	0	0
1451	AT2G18060	ANAC037	ANAC037_VND1__vascular related NAC-domain protein 1	6.88452	0	6.88452	0	0	0
1452	AT2G18070			6.88452	0	0	6.88452	0	0
1453	AT2G18140		Peroxidase superfamily protein	6.42555	0	6.42555	0	0	0
1454	AT2G18160	ATBZIP2	ATBZIP2_FTM3_GBF5_bZIP2__basic leucine-zipper 2	4.36019	0	0	4.36019	0	0
1455	AT2G18162	CPuORF1	CPuORF1__conserved peptide upstream open reading frame 1	4.36019	0	0	4.36019	0	0
1456	AT2G18230	AtPPa2	AtPPa2_PPa2__pyrophosphorylase 2	3.69837	0	0	3.69837	0	0
1457	AT2G18240		Rer1 family protein	3.69837	0	0	3.69837	0	0
1458	AT2G18245		alpha/beta-Hydrolases superfamily protein	3.69837	3.69837	0	0	0	0
1459	AT2G18260	ATSYP112	ATSYP112_SYP112__syntaxin of plants 112	5.4381	0	0	0	0	5.4381
1460	AT2G18280	AtTLP2	AtTLP2_TLP2__tubby like protein 2	5.4381	5.4381	0	0	0	0
1461	AT2G18300	HBI1	HBI1__basic helix-loop-helix (bHLH) DNA-binding superfamily protein	4.36019	0	0	4.36019	0	0
1462	AT2G18310		pre-tRNA	4.36019	0	0	0	0	4.36019
1463	AT2G18320		F-box associated ubiquitination effector family protein	4.36019	0	0	4.36019	0	0
1464	AT2G18330		AAA-type ATPase family protein	7.3561	0	0	0	0	7.3561
1465	AT2G18340		late embryogenesis abundant domain-containing protein / LEA domain-containing protein	7.3561	0	0	7.3561	0	0
1466	AT2G18350	AtHB24	AtHB24_HB24_ZHD6__homeobox protein 24	6.19606	0	0	6.19606	0	0
1467	AT2G18420		Gibberellin-regulated family protein	4.11456	0	0	0	0	4.11456
1468	AT2G18440	GUT15	GUT15__	4.11456	0	0	0	4.11456	0
1469	AT2G18550	ATHB21	ATHB21_HB-2_HB21__homeobox protein 21	7.114	7.114	0	0	0	0
1470	AT2G18660	AtPNP-A	AtPNP-A_PNP-A__plant natriuretic peptide A	4.73685	4.73685	0	0	0	0
1471	AT2G18670		RING/U-box superfamily protein	4.73685	0	0	0	4.73685	0
1472	AT2G18680			4.73685	0	0	4.73685	0	0
1473	AT2G18700	ATTPS11	ATTPS11_ATTPSB_TPS11__trehalose phosphatase/synthase 11	6.88452	0	6.88452	0	0	0
1474	AT2G18720		Translation elongation factor EF1A/initiation factor IF2gamma family protein	5.04865	0	5.04865	0	0	0
1475	AT2G18721			5.04865	0	0	0	0	5.04865
1476	AT2G18730	ATDGK3	ATDGK3_DGK3__diacylglycerol kinase 3	5.04865	0	0	5.04865	0	0
1477	AT2G18870	VEL3	VEL3_VIL4__vernalization5/VIN3-like	4.13071	0	0	0	0	4.13071
1478	AT2G18876		Afadin/alpha-actinin-binding protein	4.13071	0	0	4.13071	0	0
1479	AT2G18880	VEL2	VEL2_VIL3__vernalization5/VIN3-like	4.13071	4.13071	0	0	0	0
1480	AT2G18960	AHA1	AHA1_HA1_OST2_PMA__H(+)-ATPase 1	3.90123	0	0	0	3.90123	0
1481	AT2G19090		Protein of unknown function (DUF630 and DUF632)	3.89111	0	3.89111	0	0	0
1482	AT2G19360		Protein of Unknown Function (DUF239)	6.65503	0	0	0	0	6.65503
1483	AT2G19380		RNA recognition motif (RRM)-containing protein	6.65503	0	0	6.65503	0	0
1484	AT2G19450	ABX45	ABX45_AS11_ATDGAT_AtDGAT1_DGAT1_RDS1_TAG1__membrane bound O-acyl transferase (MBOAT) family protein	7.93057	0	0	0	0	7.93057
1485	AT2G19460		Protein of unknown function (DUF3511)	7.93057	0	7.93057	0	0	0
1486	AT2G19570	AT-CDA1	AT-CDA1_CDA1_DESZ__cytidine deaminase 1	3.72844	3.72844	0	0	0	0
1487	AT2G19580	TET2	TET2__tetraspanin2	3.75692	0	0	3.75692	3.72844	0
1488	AT2G19582		other RNA	3.75692	0	0	3.72844	0	3.75692
1489	AT2G19590	ACO1	ACO1_ATACO1__ACC oxidase 1	4.31352	0	0	4.31352	0	3.75692
1490	AT2G19600	ATKEA4	ATKEA4_KEA4__K+ efflux antiporter 4	4.31352	0	4.31352	0	0	0
1491	AT2G19810	AtOZF1	AtOZF1_AtTZF2_OZF1_TZF2__CCCH-type zinc finger family protein	5.27813	0	0	5.27813	0	0
1492	AT2G20050		protein serine/threonine phosphatases;protein kinases;catalytics;cAMP-dependent protein kinase regulators;ATP binding;protein serine/threonine phosphatases	5.38694	5.38694	0	0	0	0
1493	AT2G20060		Ribosomal protein L4/L1 family	5.38694	0	5.38694	0	0	0
1494	AT2G20190	ATCLASP	ATCLASP_CLASP__CLIP-associated protein	4.74051	0	4.74051	0	0	0
1495	AT2G20208	LCR60	LCR60__low-molecular-weight cysteine-rich 60	4.74051	0	0	4.74051	0	0
1496	AT2G20250			3.58807	0	0	3.58807	0	0
1497	AT2G20260	PSAE-2	PSAE-2__photosystem I subunit E-2	3.58807	0	0	3.58807	0	0
1498	AT2G20270		Thioredoxin superfamily protein	3.58807	0	0	0	0	3.58807
1499	AT2G20605		Plant thionin family protein	4.31352	0	0	0	4.31352	0
1500	AT2G20721		snoRNA	6.46179	6.46179	0	0	0	0
1501	AT2G20722		snoRNA	6.46179	0	6.46179	0	0	0
1502	AT2G20723		snoRNA	6.46179	0	6.46179	0	0	0
1503	AT2G20725		CAAX amino terminal protease family protein	6.46179	0	0	0	6.46179	0
1504	AT2G20740		Tetraspanin family protein	6.46179	0	6.46179	0	0	0
1505	AT2G20750	ATEXPB1	ATEXPB1_ATHEXP BETA 1.5_EXPB1__expansin B1	5.44753	0	0	0	0	5.44753
1506	AT2G20760		Clathrin light chain protein	5.44753	0	0	0	5.44753	0
1507	AT2G20770	GCL2	GCL2__GCR2-like 2	5.44753	5.44753	0	0	0	0
1508	AT2G20825	ULT2	ULT2__Developmental regulator, ULTRAPETALA	6.01843	0	0	6.01843	0	0
1509	AT2G20830		transferases;folic acid binding	6.01843	0	0	3.9194	0	6.01843
1510	AT2G20835			3.9194	0	0	3.9194	0	0
1511	AT2G20840	AtSCAMP3	AtSCAMP3_SCAMP3__Secretory carrier membrane protein (SCAMP) family protein	3.9194	0	0	0	0	3.9194
1512	AT2G20880	AtERF53	AtERF53_ERF53__Integrase-type DNA-binding superfamily protein	6.7784	0	0	0	0	6.7784
1513	AT2G20890	PSB29	PSB29_THF1__photosystem II reaction center PSB29 protein	6.7784	0	0	6.7784	0	0
1514	AT2G20980	MCM10	MCM10__minichromosome maintenance 10	4.97648	0	0	4.97648	0	0
1515	AT2G20990	ATSYTA	ATSYTA_NTMC2T1.1_NTMC2TYPE1.1_SYT1_SYTA__synaptotagmin A	4.97648	0	0	4.89227	4.97648	0
1516	AT2G21120		Protein of unknown function (DUF803)	5.07184	0	5.07184	0	0	0
1517	AT2G21130		Cyclophilin-like peptidyl-prolyl cis-trans isomerase family protein	5.07184	0	0	5.07184	0	0
1518	AT2G21170	PDTPI	PDTPI_TIM__triosephosphate isomerase	5.04865	5.04865	0	0	0	0
1519	AT2G21180			5.04865	0	0	5.04865	0	0
1520	AT2G21185			5.04865	0	0	0	0	5.04865
1521	AT2G21187			5.04865	0	0	5.04865	0	0
1522	AT2G21200	SAUR7	SAUR7__SAUR-like auxin-responsive protein family	3.94998	0	3.94998	0	0	0
1523	AT2G21210	SAUR6	SAUR6__SAUR-like auxin-responsive protein family	3.94998	0	0	3.94998	0	0
1524	AT2G21235		Basic-leucine zipper (bZIP) transcription factor family protein	5.05432	0	5.05432	0	0	0
1525	AT2G21237			5.05432	0	0	0	0	5.05432
1526	AT2G21300		ATP binding microtubule motor family protein	4.451	0	0	4.451	0	0
1527	AT2G21510		DNAJ heat shock N-terminal domain-containing protein	3.53221	0	3.53221	0	0	0
1528	AT2G21520		Sec14p-like phosphatidylinositol transfer family protein	3.53221	0	0	3.53221	0	0
1529	AT2G21880	ATRAB7A	ATRAB7A_ATRABG2_RAB7A__RAB GTPase homolog 7A	3.67174	0	0	3.67174	0	0
1530	AT2G22010	RKP	RKP__related to KPC1	3.61928	0	0	0	3.61928	0
1531	AT2G22160		Cysteine proteinases superfamily protein	3.90123	0	3.90123	0	0	0
1532	AT2G22170	PLAT2	PLAT2__Lipase/lipooxygenase, PLAT/LH2 family protein	3.90123	0	0	0	0	3.90123
1533	AT2G22180		hydroxyproline-rich glycoprotein family protein	3.90123	3.90123	0	0	0	0
1534	AT2G22190	TPPE	TPPE__Haloacid dehalogenase-like hydrolase (HAD) superfamily protein	4.17874	0	0	4.17874	0	0
1535	AT2G22240	ATIPS2	ATIPS2_ATMIPS2_MIPS2__myo-inositol-1-phosphate synthase 2	5.16135	0	0	0	5.16135	0
1536	AT2G22241			5.16135	0	0	5.16135	0	0
1537	AT2G22370	MED18	MED18__	5.6028	0	0	5.6028	0	0
1538	AT2G22380		pre-tRNA	5.6028	0	0	0	0	5.6028
1539	AT2G22400		S-adenosyl-L-methionine-dependent methyltransferases superfamily protein	4.58968	4.58968	0	0	0	0
1540	AT2G22410	SLO1	SLO1__SLOW GROWTH 1	4.58968	0	0	0	0	4.58968
1541	AT2G22420		Peroxidase superfamily protein	4.58968	0	4.58968	0	0	0
1542	AT2G22426			6.42555	0	0	0	0	6.42555
1543	AT2G22430	ATHB6	ATHB6_HB6__homeobox protein 6	3.67174	0	0	3.67174	0	0
1544	AT2G22440			3.67174	0	0	3.67174	0	0
1545	AT2G22450	AtRIBA2	AtRIBA2_RIBA2__riboflavin biosynthesis protein, putative	3.67174	3.67174	0	0	0	0
1546	AT2G22510		hydroxyproline-rich glycoprotein family protein	8.72039	0	0	0	0	8.72039
1547	AT2G22530		Alkaline-phosphatase-like family protein	4.13071	0	4.13071	0	0	0
1548	AT2G22540	AGL22	AGL22_FAQ1_SVP__K-box region and MADS-box transcription factor family protein	4.13071	0	4.13071	0	0	0
1549	AT2G22630	AGL17	AGL17__AGAMOUS-like 17	9.17935	9.17935	0	0	0	0
1550	AT2G22660		Protein of unknown function (duplicated DUF1399)	6.67718	0	0	0	0	6.67718
1551	AT2G22760		basic helix-loop-helix (bHLH) DNA-binding superfamily protein	4.58968	0	4.30517	4.30517	0	4.58968
1552	AT2G22790			4.47026	0	0	0	4.47026	0
1553	AT2G22795			4.47026	3.90123	0	0	0	4.47026
1554	AT2G22802			4.33128	0	4.33128	0	0	0
1555	AT2G22805		Defensin-like (DEFL) family protein	4.33128	0	4.33128	0	0	0
1556	AT2G22810	ACC4	ACC4_ACS4_ATACS4__1-aminocyclopropane-1-carboxylate synthase 4	5.96658	3.67174	0	5.96658	0	0
1557	AT2G22820			7.57297	0	7.57297	3.67174	0	0
1558	AT2G22821		other RNA	5.96658	0	5.96658	0	0	3.67174
1559	AT2G22830	SQE2	SQE2__squalene epoxidase 2	7.57297	0	0	0	0	7.57297
1560	AT2G22840	AtGRF1	AtGRF1_GRF1__growth-regulating factor 1	5.29831	0	0	0	0	5.29831
1561	AT2G22850	AtbZIP6	AtbZIP6_bZIP6__basic leucine-zipper 6	6.19606	0	0	6.19606	5.29831	0
1562	AT2G22900		Galactosyl transferase GMA12/MNN10 family protein	3.90123	0	0	3.90123	0	0
1563	AT2G22905		Expressed protein	3.90123	3.90123	0	0	0	0
1564	AT2G22955		other RNA	4.36019	4.36019	0	0	0	0
1565	AT2G22970	SCPL11	SCPL11__serine carboxypeptidase-like 11	4.36019	0	0	4.36019	0	0
1566	AT2G23067		Putative membrane lipoprotein	5.50761	0	5.50761	0	0	0
1567	AT2G23100		Cysteine/Histidine-rich C1 domain family protein	5.0918	0	0	5.0918	0	0
1568	AT2G23110		Late embryogenesis abundant protein, group 6	5.0918	0	0	5.0918	3.80714	0
1569	AT2G23120		Late embryogenesis abundant protein, group 6	5.0918	5.0918	3.80714	0	0	0
1570	AT2G23150	ATNRAMP3	ATNRAMP3_NRAMP3__natural resistance-associated macrophage protein 3	4.13071	0	0	4.13071	0	0
1571	AT2G23160		F-box family protein	4.13071	4.13071	0	0	0	0
1572	AT2G23290	AtMYB70	AtMYB70_MYB70__myb domain protein 70	4.74051	0	0	4.74051	0	0
1573	AT2G23430	ICK1	ICK1_KRP1__Cyclin-dependent kinase inhibitor family protein	4.79781	0	0	4.79781	0	0
1574	AT2G23440			4.79781	0	4.79781	0	0	0
1575	AT2G23640	RTNLB13	RTNLB13__Reticulan like protein B13	6.42555	0	0	0	0	6.42555
1576	AT2G23650		pre-tRNA	6.42555	0	0	0	0	6.42555
1577	AT2G23660	LBD10	LBD10__LOB domain-containing protein 10	6.42555	0	0	0	0	6.42555
1578	AT2G23770	AtLYK4	AtLYK4_LYK4__protein kinase family protein / peptidoglycan-binding LysM domain-containing protein	6.46432	0	0	0	0	6.46432
1579	AT2G23790		Protein of unknown function (DUF607)	3.85199	0	0	3.85199	0	0
1580	AT2G23945		Eukaryotic aspartyl protease family protein	3.67174	3.67174	0	0	0	0
1581	AT2G23950		Leucine-rich repeat protein kinase family protein	3.67174	0	0	0	3.67174	0
1582	AT2G23980	ATCNGC6	ATCNGC6_CNGC6__cyclic nucleotide-gated channel 6	5.27813	0	0	5.27813	0	0
1583	AT2G23985			5.27813	0	0	5.27813	0	0
1584	AT2G24100	ASG1	ASG1__	7.80245	0	0	7.80245	0	0
1585	AT2G24103	MIR831A	MIR831A__MIR831a; miRNA	7.80245	7.80245	0	0	0	0
1586	AT2G24210	TPS10	TPS10__terpene synthase 10	4.62697	0	0	0	0	4.62697
1587	AT2G24220	ATPUP5	ATPUP5_PUP5__purine permease 5	4.62697	0	4.62697	0	0	0
1588	AT2G24240		BTB/POZ domain with WD40/YVTN repeat-like protein	3.67174	0	3.67174	0	0	0
1589	AT2G24255			3.16341	3.16341	0	0	0	0
1590	AT2G24260	LRL1	LRL1__LJRHL1-like 1	3.16341	0	0	0	3.16341	0
1591	AT2G24360		Protein kinase superfamily protein	4.02971	0	0	4.02971	0	0
1592	AT2G24570	ATWRKY17	ATWRKY17_WRKY17__WRKY DNA-binding protein 17	3.90123	0	3.90123	0	0	0
1593	AT2G24780			4.41322	0	0	4.41322	0	0
1594	AT2G24790	ATCOL3	ATCOL3_BBX4_COL3__CONSTANS-like 3	4.41322	0	0	4.41322	0	0
1595	AT2G25070		Protein phosphatase 2C family protein	4.81916	0	4.81916	0	0	0
1596	AT2G25080	ATGPX1	ATGPX1_GPX1__glutathione peroxidase 1	4.81916	0	0	4.81916	0	0
1597	AT2G25090	AtCIPK16	AtCIPK16_CIPK16_SnRK3.18__CBL-interacting protein kinase 16	4.81916	0	0	4.81916	0	0
1598	AT2G25160	CYP82F1	CYP82F1__cytochrome P450, family 82, subfamily F, polypeptide 1	3.13974	0	0	3.13974	0	0
1599	AT2G25169			3.13974	0	0	0	0	3.13974
1600	AT2G25170	CHD3	CHD3_CHR6_CKH2_EPP1_GYM_PKL_SSL2__chromatin remodeling factor CHD3 (PICKLE)	3.13974	0	3.13974	0	0	0
1601	AT2G25430		epsin N-terminal homology (ENTH) domain-containing protein / clathrin assembly protein-related	3.52919	0	0	0	0	3.52919
1602	AT2G25440	AtRLP20	AtRLP20_RLP20__receptor like protein 20	3.52919	0	3.52919	0	0	0
1603	AT2G25450		2-oxoglutarate (2OG) and Fe(II)-dependent oxygenase superfamily protein	4.81916	0	4.81916	0	0	0
1604	AT2G25460			4.81916	0	0	0	4.81916	0
1605	AT2G25482		Protein of unknown function (DUF784)	6.42555	0	0	6.42555	0	0
1606	AT2G25490	EBF1	EBF1_FBL6__EIN3-binding F box protein 1	6.42555	0	0	4.36019	0	6.42555
1607	AT2G25520		Drug/metabolite transporter superfamily protein	4.81916	0	0	4.81916	0	0
1608	AT2G25530		AFG1-like ATPase family protein	4.81916	4.81916	0	0	0	0
1609	AT2G25800		Protein of unknown function (DUF810)	4.33523	0	0	0	0	4.33523
1610	AT2G25850	PAPS2	PAPS2__poly(A) polymerase 2	4.31691	0	0	4.31691	0	0
1611	AT2G25870		haloacid dehalogenase-like hydrolase family protein	4.31691	0	0	0	4.31691	0
1612	AT2G25880	AtAUR2	AUR2_AtAUR2__ataurora2	10.5242	0	0	10.5242	0	0
1613	AT2G25890		Oleosin family protein	10.5242	0	0	10.5242	0	0
1614	AT2G25900	ATCTH	ATCTH_ATTZF1__Zinc finger C-x8-C-x5-C-x3-H type family protein	6.65503	0	6.65503	0	0	0
1615	AT2G25920			5.07184	0	5.07184	0	0	0
1616	AT2G25930	ELF3	ELF3_PYK20__hydroxyproline-rich glycoprotein family protein	5.07184	0	5.07184	0	0	0
1617	AT2G26000	BRIZ2	BRIZ2__zinc finger (C3HC4-type RING finger) family protein	8.03193	0	0	0	0	8.03193
1618	AT2G26010	PDF1.3	PDF1.3__plant defensin 1.3	8.03193	0	8.03193	0	0	0
1619	AT2G26040	PYL2	PYL2_RCAR14__PYR1-like 2	4.58968	0	0	4.58968	0	0
1620	AT2G26110		Protein of unknown function (DUF761)	7.57297	0	0	0	0	7.57297
1621	AT2G26120		glycine-rich protein	7.57297	0	7.57297	0	0	0
1622	AT2G26130	RSL1	RSL1__RING/U-box protein with C6HC-type zinc finger	4.36019	0	4.36019	0	0	0
1623	AT2G26160		F-box family protein with a domain of unknown function (DUF295)	5.04865	0	5.04865	0	0	0
1624	AT2G26170	CYP711A1	CYP711A1_MAX1__cytochrome P450, family 711, subfamily A, polypeptide 1	5.04865	0	0	5.04865	0	0
1625	AT2G26330	ER	ER_QRP1__Leucine-rich receptor-like protein kinase family protein	3.1963	0	0	3.1963	0	0
1626	AT2G26340			3.1963	0	0	3.1963	0	0
1627	AT2G26550	HO2	HO2__heme oxygenase 2	3.90123	0	0	3.90123	0	0
1628	AT2G26560	PLA IIA	PLA IIA_PLA2A_PLAII alpha_PLP2__phospholipase A 2A	3.90123	0	0	0	0	3.90123
1629	AT2G26650	AKT1	AKT1_ATAKT1_KT1__K+ transporter 1	5.73663	0	0	5.73663	0	0
1630	AT2G26660	ATSPX2	ATSPX2_SPX2__SPX domain gene 2	5.73663	5.73663	0	0	0	0
1631	AT2G26695		Ran BP2/NZF zinc finger-like superfamily protein	5.27813	0	0	0	0	5.27813
1632	AT2G26700	PID2	PID2__AGC (cAMP-dependent, cGMP-dependent and protein kinase C) kinase family protein	5.27813	5.27813	0	0	0	0
1633	AT2G26710	BAS1	BAS1_CYP72B1_CYP734A1__Cytochrome P450 superfamily protein	8.03193	0	0	8.03193	0	0
1634	AT2G27040	AGO4	AGO4_OCP11__Argonaute family protein	3.19338	0	0	3.19338	0	0
1635	AT2G27180			7.57297	0	0	0	7.57297	0
1636	AT2G27190	ATPAP1	ATPAP1_ATPAP12_PAP1_PAP12__purple acid phosphatase 12	7.57297	0	0	0	0	7.57297
1637	AT2G27250	AtCLV3	AtCLV3_CLV3__CLAVATA3	3.06247	0	3.06247	0	0	0
1638	AT2G27260		Late embryogenesis abundant (LEA) hydroxyproline-rich glycoprotein family	3.06247	3.06247	0	0	0	0
1639	AT2G27290		Protein of unknown function (DUF1279)	6.9838	6.9838	0	0	0	0
1640	AT2G27300	ANAC040	ANAC040_NTL8__NTM1-like 8	6.9838	0	0	6.9838	0	0
1641	AT2G27310		F-box family protein	5.7371	0	0	5.7371	0	0
1642	AT2G27315		Protein of unknown function (DUF1278)	5.32785	0	0	0	0	5.32785
1643	AT2G27350	OTLD1	OTLD1__OTU-like cysteine protease family protein	6.57299	0	6.57299	0	0	0
1644	AT2G27360		GDSL-like Lipase/Acylhydrolase superfamily protein	6.57299	0	0	6.57299	0	0
1645	AT2G27390		proline-rich family protein	4.13071	0	4.13071	0	0	0
1646	AT2G27400	TAS1A	TAS1A__TAS1A; other RNA	4.13071	0	0	4.13071	0	0
1647	AT2G27402			4.13071	0	0	4.13071	0	0
1648	AT2G27410		Domain of unknown function (DUF313)	5.07784	0	5.07784	0	0	0
1649	AT2G27420		Cysteine proteinases superfamily protein	5.07784	0	0	0	5.07784	0
1650	AT2G27500		Glycosyl hydrolase superfamily protein	5.27813	0	3.19338	5.27813	0	0
1651	AT2G27505		FBD-like domain family protein	5.27813	5.27813	3.19338	0	0	0
1652	AT2G27510	ATFD3	ATFD3_FD3__ferredoxin 3	4.81916	0	4.81916	0	0	0
1653	AT2G27520		F-box and associated interaction domains-containing protein	4.81916	0	0	4.81916	0	0
1654	AT2G27530	PGY1	PGY1__Ribosomal protein L1p/L10e family	4.81916	0	0	4.81916	0	0
1655	AT2G27535		ribosomal protein L10A family protein	4.81916	0	0	0	0	4.81916
1656	AT2G27680		NAD(P)-linked oxidoreductase superfamily protein	8.42164	0	8.42164	0	0	0
1657	AT2G27690	CYP94C1	CYP94C1__cytochrome P450, family 94, subfamily C, polypeptide 1	8.42164	8.42164	0	0	0	0
1658	AT2G27700		eukaryotic translation initiation factor 2 family protein / eIF-2 family protein	6.24885	0	0	0	0	6.24885
1659	AT2G27810	ATNAT12	ATNAT12_NAT12__nucleobase-ascorbate transporter 12	4.31835	0	0	0	0	4.31835
1660	AT2G27820	ADT3	ADT3_PD1__prephenate dehydratase 1	4.31835	0	0	4.31835	0	0
1661	AT2G27830			4.95598	0	0	4.95598	0	0
1662	AT2G27840	HD2D	HD2D_HDA13_HDT04_HDT4__histone deacetylase-related / HD-related	4.95598	4.95598	0	0	0	0
1663	AT2G27940		RING/U-box superfamily protein	4.67239	0	0	0	4.67239	0
1664	AT2G27950		Ring/U-Box superfamily protein	5.04865	0	0	0	5.04865	4.67239
1665	AT2G28105			5.53457	0	0	0	0	5.53457
1666	AT2G28110	FRA8	FRA8_IRX7__Exostosin family protein	5.53457	0	0	0	5.53457	0
1667	AT2G28140		Protein of unknown function (DUF1635)	3.87859	0	0	3.6254	0	3.87859
1668	AT2G28200		C2H2-type zinc finger family protein	5.4381	5.4381	0	0	0	0
1669	AT2G28360		SIT4 phosphatase-associated family protein	4.32045	0	0	0	0	4.32045
1670	AT2G28405	LCR32	LCR32__low-molecular-weight cysteine-rich 32	4.81916	0	0	0	0	4.81916
1671	AT2G28500	LBD11	LBD11__LOB domain-containing protein 11	3.90123	0	0	0	0	3.90123
1672	AT2G28510		Dof-type zinc finger DNA-binding family protein	5.66469	5.66469	5.27813	0	0	0
1673	AT2G28540		RNA binding (RRM/RBD/RNP motifs) family protein	5.1741	0	0	0	0	5.1741
1674	AT2G28550	RAP2.7	RAP2.7_TOE1__related to AP2.7	4.60211	0	0	0	0	4.60211
1675	AT2G28560	ATRAD51B	ATRAD51B_RAD51B__DNA repair (Rad51) family protein	3.28798	3.28798	0	0	0	0
1676	AT2G28570			3.28798	0	0	3.28798	0	0
1677	AT2G28630	KCS12	KCS12__3-ketoacyl-CoA synthase 12	8.03193	8.03193	0	0	0	0
1678	AT2G28800	ALB3	ALB3__63 kDa inner membrane family protein	7.114	7.114	0	0	0	0
1679	AT2G28810		Dof-type zinc finger DNA-binding family protein	7.114	0	7.114	0	0	0
1680	AT2G28840	XBAT31	XBAT31__XB3 ortholog 1 in Arabidopsis thaliana	6.24885	0	6.24885	0	0	5.96658
1681	AT2G28890	PLL4	PLL4__poltergeist like 4	5.96658	0	5.96658	0	0	0
1682	AT2G28900	ATOEP16-1	ATOEP16-1_ATOEP16-L_OEP16_OEP16-1__outer plastid envelope protein 16-1	3.72844	3.72844	0	0	0	0
1683	AT2G28910	CXIP4	CXIP4__CAX interacting protein 4	3.72844	0	3.72844	0	0	0
1684	AT2G28920		RING/U-box superfamily protein	3.72844	0	0	0	3.72844	0
1685	AT2G29060		GRAS family transcription factor	3.77049	0	0	0	0	3.77049
1686	AT2G29065		GRAS family transcription factor	3.77049	0	0	3.77049	0	0
1687	AT2G29070		Ubiquitin fusion degradation UFD1 family protein	3.77049	3.77049	0	0	0	0
1688	AT2G29080	ftsh3	ftsh3__FTSH protease 3	5.7371	4.88399	5.7371	0	0	0
1689	AT2G29090	CYP707A2	CYP707A2__cytochrome P450, family 707, subfamily A, polypeptide 2	5.7371	0	0	0	4.88399	5.7371
1690	AT2G29263			4.07858	0	4.07858	0	0	0
1691	AT2G29290		NAD(P)-binding Rossmann-fold superfamily protein	4.07858	0	0	4.07858	0	0
1692	AT2G29300		NAD(P)-binding Rossmann-fold superfamily protein	4.07858	4.07858	0	0	0	0
1693	AT2G29440	ATGSTU6	ATGSTU6_GST24_GSTU6__glutathione S-transferase tau 6	4.13071	0	4.13071	0	0	0
1694	AT2G29450	AT103-1A	AT103-1A_ATGSTU1_ATGSTU5_GSTU5__glutathione S-transferase tau 5	8.62705	0	0	5.48374	8.62705	0
1695	AT2G29452			5.48374	0	0	0	5.48374	0
1696	AT2G29460	ATGSTU4	ATGSTU4_GST22_GSTU4__glutathione S-transferase tau 4	5.48374	0	0	0	0	5.48374
1697	AT2G29480	ATGSTU2	ATGSTU2_GST20_GSTU2__glutathione S-transferase tau 2	4.33934	4.33934	0	0	0	0
1698	AT2G29490	ATGSTU1	ATGSTU1_GST19_GSTU1__glutathione S-transferase TAU 1	4.33934	0	4.33934	0	0	0
1699	AT2G29500		HSP20-like chaperones superfamily protein	4.33934	0	0	4.17531	4.33934	0
1700	AT2G29510		Protein of unknown function (DUF3527)	4.33934	0	4.33934	4.17531	0	0
1701	AT2G29650	ANTR1	ANTR1_PHT4;1__phosphate transporter 4;1	4.65882	0	4.65882	0	0	0
1702	AT2G29654			4.97295	4.97295	0	0	4.65882	0
1703	AT2G29660		zinc finger (C2H2 type) family protein	4.97295	0	4.65882	0	4.97295	0
1704	AT2G29970	SMXL7	SMXL7__Double Clp-N motif-containing P-loop nucleoside triphosphate hydrolases superfamily protein	6.34446	0	0	6.34446	0	0
1705	AT2G29980	AtFAD3	AtFAD3_FAD3__fatty acid desaturase 3	4.58968	0	0	0	4.58968	0
1706	AT2G29990	NDA2	NDA2__alternative NAD(P)H dehydrogenase 2	5.04865	5.04865	0	0	0	0
1707	AT2G29995			5.04865	0	0	0	5.04865	0
1708	AT2G30010	TBL45	TBL45__TRICHOME BIREFRINGENCE-LIKE 45	3.72894	0	0	0	3.72894	0
1709	AT2G30032			7.34348	0	0	3.75692	0	7.34348
1710	AT2G30040	MAPKKK14	MAPKKK14__mitogen-activated protein kinase kinase kinase 14	7.34348	7.34348	3.75692	0	0	0
1711	AT2G30120			6.42555	6.42555	0	0	0	0
1712	AT2G30130	ASL5	ASL5_LBD12_PCK1__Lateral organ boundaries (LOB) domain family protein	7.66918	7.66918	0	0	0	0
1713	AT2G30140	UGT87A2	UGT87A2__UDP-Glycosyltransferase superfamily protein	4.20627	0	0	4.20627	0	0
1714	AT2G30150		UDP-Glycosyltransferase superfamily protein	4.20627	4.20627	0	0	0	0
1715	AT2G30200	EMB3147	EMB3147__catalytics;transferases;[acyl-carrier-protein] S-malonyltransferases;binding	3.81853	0	0	0	3.81853	0
1716	AT2G30240	ATCHX13	ATCHX13_CHX13__Cation/hydrogen exchanger family protein	3.66168	0	0	0	0	3.66168
1717	AT2G30360	CIPK11	CIPK11_PKS5_SIP4_SNRK3.22__SOS3-interacting protein 4	7.08424	0	0	7.08424	0	0
1718	AT2G30362		other RNA	7.08424	0	0	0	7.08424	0
1719	AT2G30370	CHAL	CHAL_EPFL6__allergen-related	7.08424	0	0	0	0	7.08424
1720	AT2G30432	TCL1	TCL1__Homeodomain-like superfamily protein	4.36019	4.36019	0	0	0	0
1721	AT2G30440	Plsp2B	Plsp2B_TPP__thylakoid processing peptide	4.36019	0	0	4.36019	0	0
1722	AT2G30500	NET4B	NET4B__Kinase interacting (KIP1-like) family protein	3.47449	0	0	0	3.47449	0
1723	AT2G30505		Late embryogenesis abundant (LEA) hydroxyproline-rich glycoprotein family	3.47449	0	0	0	0	3.47449
1724	AT2G30520	RPT2	RPT2__Phototropic-responsive NPH3 family protein	4.31564	0	0	4.31564	0	0
1725	AT2G30530			4.31564	4.31564	0	0	0	0
1726	AT2G30660		ATP-dependent caseinolytic (Clp) protease/crotonase family protein	3.44226	3.44226	0	0	0	0
1727	AT2G30870	ATGSTF10	ATGSTF10_ATGSTF4_ERD13_GSTF10__glutathione S-transferase PHI 10	4.58968	0	0	4.58968	0	0
1728	AT2G30920	ATCOQ3	ATCOQ3_COQ3_EMB3002__coenzyme Q 3	6.19606	6.19606	0	0	0	0
1729	AT2G30925			6.19606	0	0	0	0	6.19606
1730	AT2G30930			6.19606	0	0	6.19606	0	0
1731	AT2G31005			6.34446	0	0	0	0	6.34446
1732	AT2G31010		Protein kinase superfamily protein	6.34446	0	0	6.34446	0	0
1733	AT2G31170	FIONA	FIONA_SYCO ARATH__Cysteinyl-tRNA synthetase, class Ia family protein	5.27813	5.27813	0	0	0	0
1734	AT2G31180	ATMYB14	ATMYB14_MYB14_MYB14AT__myb domain protein 14	5.27813	0	0	5.27813	0	0
1735	AT2G31190	RUS2	RUS2_WXR1__Protein of unknown function, DUF647	4.11456	0	4.11456	0	0	0
1736	AT2G31200	ADF6	ADF6_ATADF6__actin depolymerizing factor 6	4.11456	0	0	0	0	4.11456
1737	AT2G31210		basic helix-loop-helix (bHLH) DNA-binding superfamily protein	4.11456	0	0	4.11456	0	0
1738	AT2G31218			4.58968	0	0	0	4.58968	0
1739	AT2G31220		basic helix-loop-helix (bHLH) DNA-binding superfamily protein	4.58968	0	0	4.58968	0	0
1740	AT2G31230	ATERF15	ATERF15_ERF15__ethylene-responsive element binding factor 15	4.49537	0	0	4.49537	0	0
1741	AT2G31400	GUN1	GUN1__genomes uncoupled 1	3.56193	0	0	3.56193	0	0
1742	AT2G31410			3.56193	0	0	0	0	3.56193
1743	AT2G31550		SGNH hydrolase-type esterase superfamily protein	3.88718	0	3.88718	0	0	0
1744	AT2G31560		Protein of unknown function (DUF1685)	3.88718	0	0	3.88718	0	0
1745	AT2G31730		basic helix-loop-helix (bHLH) DNA-binding superfamily protein	5.18308	0	0	5.18308	0	0
1746	AT2G31740		S-adenosyl-L-methionine-dependent methyltransferases superfamily protein	5.27813	0	5.27813	0	0	5.18308
1747	AT2G31750	UGT74D1	UGT74D1__UDP-glucosyl transferase 74D1	5.27813	0	0	5.27813	4.68378	0
1748	AT2G31751		unknown gene	4.68378	0	0	0	0	4.68378
1749	AT2G31980	AtCYS2	AtCYS2_CYS2__PHYTOCYSTATIN 2	5.86854	0	0	5.86854	0	0
1750	AT2G31981			5.86854	0	0	0	0	5.86854
1751	AT2G31990		Exostosin family protein	5.86854	0	0	0	0	5.86854
1752	AT2G32020		Acyl-CoA N-acyltransferases (NAT) superfamily protein	4.48283	0	0	4.48283	0	0
1753	AT2G32030		Acyl-CoA N-acyltransferases (NAT) superfamily protein	4.48283	0	0	0	0	4.48283
1754	AT2G32130		Plant protein of unknown function (DUF641)	4.13071	4.13071	0	0	0	0
1755	AT2G32140		transmembrane receptors	4.13071	0	0	4.13071	0	0
1756	AT2G32150		Haloacid dehalogenase-like hydrolase (HAD) superfamily protein	4.13071	0	4.13071	0	0	0
1757	AT2G32415		Polynucleotidyl transferase, ribonuclease H fold protein with HRDC domain	4.49537	0	0	4.49537	0	0
1758	AT2G32430		Galactosyltransferase family protein	3.90123	0	3.90123	0	0	0
1759	AT2G32440	ATKAO2	ATKAO2_CYP88A4_KAO2__ent-kaurenoic acid hydroxylase 2	3.52578	0	0	0	0	3.52578
1760	AT2G32450		Calcium-binding tetratricopeptide family protein	3.52578	0	0	3.52578	0	0
1761	AT2G32560		F-box family protein	5.59158	0	0	5.59158	0	0
1762	AT2G32580		Protein of unknown function (DUF1068)	5.59158	5.59158	0	0	0	0
1763	AT2G32930	ZFN2	ZFN2__zinc finger nuclease 2	4.18301	4.18301	0	0	0	0
1764	AT2G32940	AGO6	AGO6__Argonaute family protein	4.18301	0	0	0	0	4.18301
1765	AT2G32970			4.48283	0	0	4.48283	0	0
1766	AT2G32980	2002-08-01	AUG2__	4.48283	0	0	0	0	4.48283
1767	AT2G33270	ACHT3	ACHT3__atypical CYS HIS rich thioredoxin 3	4.10278	0	0	0	0	4.10278
1768	AT2G33280		Major facilitator superfamily protein	4.10278	0	0	4.10278	0	0
1769	AT2G33320		Calcium-dependent lipid-binding (CaLB domain) family protein	4.95598	0	4.95598	0	4.67239	0
1770	AT2G33330	PDLP3	PDLP3__plasmodesmata-located protein 3	4.95598	0	0	0	4.95598	0
1771	AT2G33470	ATGLTP1	ATGLTP1_GLTP1__glycolipid transfer protein 1	4.32045	0	3.72844	4.32045	0	0
1772	AT2G33480	ANAC041	ANAC041_NAC041__NAC domain containing protein 41	4.32045	0	4.32045	0	0	0
1773	AT2G33796		FBD-like domain family protein	3.53221	3.53221	0	0	0	0
1774	AT2G33800	EMB3113	EMB3113__Ribosomal protein S5 family protein	3.53221	0	0	3.53221	0	0
1775	AT2G33810	SPL3	SPL3__squamosa promoter binding protein-like 3	3.53221	0	3.53221	0	0	0
1776	AT2G33860	ARF3	ARF3_ETT__Transcriptional factor B3 family protein / auxin-responsive factor AUX/IAA-related	5.50761	5.50761	0	0	0	0
1777	AT2G34010	TIE4	TIE4__	5.04865	0	0	5.04865	0	0
1778	AT2G34070	TBL37	TBL37__TRICHOME BIREFRINGENCE-LIKE 37	5.40436	0	5.40436	0	3.67174	0
1779	AT2G34110			5.40436	0	0	5.40436	0	0
1780	AT2G34185			5.70375	0	0	0	5.70375	0
1781	AT2G34186			5.70375	0	0	5.70375	0	0
1782	AT2G34190		Xanthine/uracil permease family protein	5.70375	0	0	5.70375	0	0
1783	AT2G34240		Protein with domains of unknown function DUF627 and DUF632	4.13071	0	0	0	0	4.13071
1784	AT2G34250		SecY protein transport family protein	4.13071	0	0	4.13071	0	0
1785	AT2G34310			4.30517	0	4.30517	0	0	0
1786	AT2G34315		Avirulence induced gene (AIG1) family protein	4.30517	0	0	0	4.30517	0
1787	AT2G34340		Protein of unknown function, DUF584	3.67174	0	3.67174	0	0	0
1788	AT2G34350		Nodulin-like / Major Facilitator Superfamily protein	3.67174	3.67174	0	0	0	0
1789	AT2G34420	LHB1B2	LHB1B2_LHCB1.5__photosystem II light harvesting complex gene B1B2	5.27813	0	0	5.27813	0	0
1790	AT2G34430	LHB1B1	LHB1B1_LHCB1.4__light-harvesting chlorophyll-protein complex II subunit B1	5.27813	0	5.27813	4.13261	0	0
1791	AT2G34440	AGL29	AGL29__AGAMOUS-like 29	4.13261	4.13261	0	0	0	0
1792	AT2G34450		HMG-box (high mobility group) DNA-binding family protein	3.85621	0	0	0	3.85621	0
1793	AT2G34460		NAD(P)-binding Rossmann-fold superfamily protein	3.85621	0	0	3.85621	0	0
1794	AT2G34510		Protein of unknown function, DUF642	3.23216	0	0	3.23216	0	0
1795	AT2G34520	RPS14	RPS14__mitochondrial ribosomal protein S14	3.23216	0	0	0	0	3.23216
1796	AT2G34640	HMR	HMR_PTAC12_TAC12__plastid transcriptionally active 12	5.14876	0	5.14876	0	0	0
1797	AT2G34650	ABR	ABR_PID__Protein kinase superfamily protein	6.03337	6.03337	0	0	0	0
1798	AT2G34655			6.03337	6.03337	4.13071	0	0	0
1799	AT2G34720	NF-YA4	NF-YA4__nuclear factor Y, subunit A4	5.13515	0	0	5.13515	0	0
1800	AT2G34730		myosin heavy chain-related	5.13515	5.13515	0	0	0	0
1801	AT2G34810		FAD-binding Berberine family protein	4.13071	0	0	0	0	4.13071
1802	AT2G34820		basic helix-loop-helix (bHLH) DNA-binding superfamily protein	4.13071	4.13071	0	0	0	0
1803	AT2G34880	JMJ15	JMJ15_MEE27_PKDM7C__Transcription factor jumonji (jmj) family protein / zinc finger (C5HC2 type) family protein	6.52903	0	0	0	6.52903	0
1804	AT2G34930		disease resistance family protein / LRR family protein	3.64685	0	0	3.64685	0	0
1805	AT2G34940	BP80-3;2	BP80-3;2_VSR3;2_VSR5__VACUOLAR SORTING RECEPTOR 5	3.64685	0	0	3.64685	0	0
1806	AT2G35290	SAUR79	SAUR79__	4.50364	0	4.50364	0	0	0
1807	AT2G35300	AtLEA4-2	AtLEA4-2_LEA18_LEA4-2__Late embryogenesis abundant protein, group 1 protein	4.50364	0	0	4.50364	0	0
1808	AT2G35310		Transcriptional factor B3 family protein	4.50364	0	4.50364	0	0	0
1809	AT2G35610	XEG113	XEG113__xyloglucanase 113	3.67174	0	0	3.67174	0	0
1810	AT2G35620	FEI2	FEI2__Leucine-rich repeat protein kinase family protein	4.81916	0	0	0	4.81916	0
1811	AT2G35630	GEM1	GEM1_MOR1__ARM repeat superfamily protein	4.81916	0	4.81916	0	0	4.26174
1812	AT2G35635	RUB2	RUB2_UBQ7__ubiquitin 7	4.26174	0	0	4.26174	0	0
1813	AT2G35637		other RNA	3.92196	0	0	3.92196	0	0
1814	AT2G35640		Homeodomain-like superfamily protein	4.26174	0	4.26174	0	0	3.92196
1815	AT2G35650	ATCSLA07	ATCSLA07_ATCSLA7_CSLA07_CSLA7__cellulose synthase like	3.92196	0	0	3.92196	0	0
1816	AT2G35700	ATERF38	ATERF38_ERF38__ERF family protein 38	4.16764	0	0	0	0	4.16764
1817	AT2G35795		Chaperone DnaJ-domain superfamily protein	5.35584	0	0	0	0	5.35584
1818	AT2G35800	SAMTL	SAMTL__mitochondrial substrate carrier family protein	5.35584	0	0	5.35584	0	0
1819	AT2G35880		TPX2 (targeting protein for Xklp2) protein family	5.54596	0	0	5.54596	0	0
1820	AT2G35890	CPK25	CPK25__calcium-dependent protein kinase 25	5.54596	0	0	0	0	5.54596
1821	AT2G35900			5.08226	5.08226	0	0	0	0
1822	AT2G35910		RING/U-box superfamily protein	5.08226	0	0	5.08226	0	0
1823	AT2G35920		RNA helicase family protein	5.10208	0	5.08226	0	0	5.10208
1824	AT2G35940	BLH1	BLH1_EDA29__BEL1-like homeodomain 1	3.90091	0	0	3.90091	0	0
1825	AT2G35945		other RNA	3.90091	0	0	0	0	3.90091
1826	AT2G35950	EDA12	EDA12__embryo sac development arrest 12	10.7739	0	0	10.7739	0	0
1827	AT2G35960	NHL12	NHL12__NDR1/HIN1-like 12	10.7739	10.7739	0	0	0	0
1828	AT2G36050	ATOFP15	ATOFP15_OFP15__ovate family protein 15	5.50761	0	0	5.50761	0	0
1829	AT2G36053			5.50761	5.50761	4.68378	0	0	3.78305
1830	AT2G36070	ATTIM44-2	ATTIM44-2_TIM44-2__translocase inner membrane subunit 44-2	3.56907	3.56907	0	0	0	0
1831	AT2G36080	ABS2	ABS2_NGAL1__AP2/B3-like transcriptional factor family protein	3.56907	0	0	0	3.56907	0
1832	AT2G36200		P-loop containing nucleoside triphosphate hydrolases superfamily protein	4.75834	0	0	4.75834	0	0
1833	AT2G36210	SAUR45	SAUR45__SAUR-like auxin-responsive protein family	4.75834	0	0	0	0	4.75834
1834	AT2G36220			7.45861	0	0	0	7.45861	0
1835	AT2G36230	APG10	APG10_HISN3__Aldolase-type TIM barrel family protein	7.45861	0	0	0	0	7.45861
1836	AT2G36240		pentatricopeptide (PPR) repeat-containing protein	7.45861	7.45861	0	0	0	0
1837	AT2G36270	ABI5	ABI5_AtABI5_GIA1__Basic-leucine zipper (bZIP) transcription factor family protein	12.8948	0	0	12.8948	0	0
1838	AT2G36280		pre-tRNA	12.8948	0	0	0	0	12.8948
1839	AT2G36290		alpha/beta-Hydrolases superfamily protein	12.8948	0	0	0	0	12.8948
1840	AT2G36307	ZPR4	ZPR4__ZPR4 (LITTLE ZIPPER 4); other RNA	4.08718	0	0	3.85199	4.08718	0
1841	AT2G36310	NSH1	NSH1_URH1__uridine-ribohydrolase 1	4.88399	0	4.88399	0	0	0
1842	AT2G36320		A20/AN1-like zinc finger family protein	4.88399	0	0	4.88399	0	0
1843	AT2G36370		ubiquitin-protein ligases	4.36019	0	0	0	0	4.36019
1844	AT2G36380	ABCG34	ABCG34_ATPDR6_PDR6__pleiotropic drug resistance 6	4.14704	0	0	0	0	4.14704
1845	AT2G36390	BE3	BE3_SBE2.1__starch branching enzyme 2.1	4.14704	0	0	4.14704	0	0
1846	AT2G36410		Family of unknown function (DUF662)	3.67174	3.67174	0	0	0	0
1847	AT2G36570	PXC1	PXC1__Leucine-rich repeat protein kinase family protein	3.99589	0	0	0	0	3.99589
1848	AT2G36571			3.99589	0	0	3.99589	0	0
1849	AT2G36580		Pyruvate kinase family protein	3.99589	0	0	3.99589	0	0
1850	AT2G36760	UGT73C2	UGT73C2__UDP-glucosyl transferase 73C2	3.90271	3.90271	0	0	0	0
1851	AT2G36770		UDP-Glycosyltransferase superfamily protein	3.90271	0	0	3.90271	0	0
1852	AT2G36780		UDP-Glycosyltransferase superfamily protein	3.90271	0	0	0	0	3.90271
1853	AT2G36790	UGT73C6	UGT73C6__UDP-glucosyl transferase 73C6	5.27813	0	5.27813	0	0	0
1854	AT2G36792		other RNA	5.27813	0	0	0	0	5.27813
1855	AT2G36800	DOGT1	DOGT1_UGT73C5__don-glucosyltransferase 1	5.27813	0	0	0	0	5.27813
1856	AT2G36830	GAMMA-TIP	GAMMA-TIP_GAMMA-TIP1_TIP1;1__gamma tonoplast intrinsic protein	4.32809	0	0	4.32809	0	0
1857	AT2G36870	AtXTH32	AtXTH32_XTH32__xyloglucan endotransglucosylase/hydrolase 32	4.13071	0	0	4.13071	0	0
1858	AT2G37090	IRX9	IRX9__Nucleotide-diphospho-sugar transferases superfamily protein	4.09407	0	4.09407	0	0	0
1859	AT2G37100		protamine P1 family protein	4.09407	0	0	4.09407	0	0
1860	AT2G37110		PLAC8 family protein	4.09407	0	4.09407	0	0	0
1861	AT2G37130		Peroxidase superfamily protein	5.45867	5.45867	0	0	4.14907	0
1862	AT2G37140		Terpenoid synthases superfamily protein	5.45867	4.14907	0	5.45867	0	0
1863	AT2G37170	PIP2;2	PIP2;2_PIP2B__plasma membrane intrinsic protein 2	7.32599	0	7.32599	3.90123	0	0
1864	AT2G37180	PIP2;3	PIP2;3_PIP2C_RD28__Aquaporin-like superfamily protein	7.32599	3.90123	7.32599	0	0	0
1865	AT2G37230		Tetratricopeptide repeat (TPR)-like superfamily protein	3.66499	3.66499	0	0	0	0
1866	AT2G37240		Thioredoxin superfamily protein	3.66499	0	0	3.66499	0	0
1867	AT2G37250	ADK	ADK_ATPADK1__adenosine kinase	3.66499	0	0	3.66499	0	0
1868	AT2G37260	ATWRKY44	ATWRKY44_DSL1_TTG2_WRKY44__WRKY family transcription factor family protein	3.66499	3.66499	0	0	0	0
1869	AT2G37430	ZAT11	ZAT11__C2H2 and C2HC zinc fingers superfamily protein	6.7784	0	0	0	6.7784	0
1870	AT2G37435		Cystatin/monellin superfamily protein	6.7784	6.7784	0	0	0	0
1871	AT2G37440		DNAse I-like superfamily protein	3.44226	0	0	0	3.44226	0
1872	AT2G37570	SLT1	SLT1__HSP20-like chaperones superfamily protein	4.98123	0	0	3.79872	4.98123	0
1873	AT2G37580		RING/U-box superfamily protein	4.98123	0	4.98123	3.79872	0	0
1874	AT2G37585	GlcAT14C	GlcAT14C__Core-2/I-branching beta-1,6-N-acetylglucosaminyltransferase family protein	4.98123	4.98123	3.79872	0	0	0
1875	AT2G37630	AS1	AS1_ATMYB91_ATPHAN_MYB91__myb-like HTH transcriptional regulator family protein	9.17935	0	0	9.17935	0	0
1876	AT2G37640	ATEXP3	ATEXP3_ATEXPA3_ATHEXP ALPHA 1.9_EXP3__Barwin-like endoglucanases superfamily protein	6.10176	6.10176	0	0	0	0
1877	AT2G37650		GRAS family transcription factor	6.10176	0	0	6.10176	0	0
1878	AT2G37670		Transducin/WD40 repeat-like superfamily protein	4.36019	4.36019	0	0	0	0
1879	AT2G37678	FHY1	FHY1_FRY1_PAT3__far-red elongated hypocotyl 1	4.36019	0	0	4.36019	0	0
1880	AT2G37680			4.36019	0	0	0	0	4.36019
1881	AT2G37690		phosphoribosylaminoimidazole carboxylase, putative / AIR carboxylase, putative	4.36019	4.36019	0	0	0	0
1882	AT2G38000		chaperone protein dnaJ-related	4.72434	0	0	4.72434	0	0
1883	AT2G38010		Neutral/alkaline non-lysosomal ceramidase	4.72434	0	4.72434	0	0	0
1884	AT2G38120	AtAUX1	AUX1_AtAUX1_MAP1_PIR1_WAV5__Transmembrane amino acid transporter family protein	5.38694	0	0	0	0	5.38694
1885	AT2G38170	ATCAX1	ATCAX1_CAX1_RCI4__cation exchanger 1	4.39867	4.39867	0	0	0	0
1886	AT2G38180		SGNH hydrolase-type esterase superfamily protein	4.39867	0	4.39867	0	0	0
1887	AT2G38300		myb-like HTH transcriptional regulator family protein	5.50761	0	5.50761	0	0	0
1888	AT2G38304			5.50761	0	0	0	0	5.50761
1889	AT2G38310	PYL4	PYL4_RCAR10__PYR1-like 4	5.50761	5.50761	0	0	0	4.13071
1890	AT2G38320	TBL34	TBL34__TRICHOME BIREFRINGENCE-LIKE 34	4.36019	4.36019	0	3.44764	0	0
1891	AT2G38330		MATE efflux family protein	6.01107	0	0	0	0	6.01107
1892	AT2G38340	DREB19	DREB19__Integrase-type DNA-binding superfamily protein	6.01107	0	0	6.01107	0	0
1893	AT2G38350			6.01107	0	0	0	6.01107	0
1894	AT2G38365			6.01107	6.01107	0	0	0	0
1895	AT2G38390		Peroxidase superfamily protein	8.03193	0	0	0	0	8.03193
1896	AT2G38400	AGT3	AGT3__alanine:glyoxylate aminotransferase 3	8.03193	0	8.03193	0	0	0
1897	AT2G38410		ENTH/VHS/GAT family protein	4.1724	0	0	4.1724	0	0
1898	AT2G38420		Pentatricopeptide repeat (PPR) superfamily protein	4.1724	0	0	4.1724	0	0
1899	AT2G38465			4.37493	0	4.37493	0	0	0
1900	AT2G38470	ATWRKY33	ATWRKY33_WRKY33__WRKY DNA-binding protein 33	4.37493	0	0	4.37493	0	0
1901	AT2G38610		RNA-binding KH domain-containing protein	6.88452	0	0	6.88452	0	0
1902	AT2G38620	CDKB1;2	CDKB1;2__cyclin-dependent kinase B1;2	6.88452	6.88452	0	0	0	0
1903	AT2G38640		Protein of unknown function (DUF567)	5.96658	0	5.96658	0	0	0
1904	AT2G38646			5.96658	0	0	5.96658	0	0
1905	AT2G38650	GAUT7	GAUT7_LGT7__galacturonosyltransferase 7	4.91855	0	0	4.91855	0	0
1906	AT2G38660		Amino acid dehydrogenase family protein	4.91855	0	0	4.91855	0	0
1907	AT2G38790			4.00344	0	4.00344	0	0	0
1908	AT2G38800		Plant calmodulin-binding protein-related	4.00344	0	0	4.00344	0	0
1909	AT2G38810	HTA8	HTA8__histone H2A 8	4.97295	0	0	4.97295	0	0
1910	AT2G38820		Protein of unknown function (DUF506)	4.97295	0	0	4.97295	0	0
1911	AT2G38823			4.97295	4.97295	0	0	0	0
1912	AT2G38860	DJ-1e	DJ-1e_DJ1E_YLS5__Class I glutamine amidotransferase-like superfamily protein	4.20627	0	4.20627	0	0	0
1913	AT2G38870		Serine protease inhibitor, potato inhibitor I-type family protein	4.20627	0	0	0	4.20627	0
1914	AT2G38880	ATHAP3	ATHAP3_ATNF-YB1_HAP3_HAP3A_NF-YB1__nuclear factor Y, subunit B1	4.20627	0	4.20627	0	0	0
1915	AT2G38900		Serine protease inhibitor, potato inhibitor I-type family protein	3.90123	0	0	0	0	3.90123
1916	AT2G38905		Low temperature and salt responsive protein family	3.90123	0	0	3.90123	0	0
1917	AT2G38910	CPK20	CPK20__calcium-dependent protein kinase 20	3.90123	0	0	0	0	3.90123
1918	AT2G38920		SPX (SYG1/Pho81/XPR1) domain-containing protein / zinc finger (C3HC4-type RING finger) protein-related	6.19891	0	0	6.19891	0	0
1919	AT2G38940	ATPT2	ATPT2_PHT1;4__phosphate transporter 1;4	3.21277	0	0	3.21277	0	0
1920	AT2G39000		Acyl-CoA N-acyltransferases (NAT) superfamily protein	6.19556	6.19556	4.07858	0	0	0
1921	AT2G39010	PIP2;6	PIP2;6_PIP2E__plasma membrane intrinsic protein 2E	7.02567	4.07858	6.19556	0	7.02567	0
1922	AT2G39020	NATA2	NATA2__Acyl-CoA N-acyltransferases (NAT) superfamily protein	7.02567	7.02567	3.78305	0	0	0
1923	AT2G39130		Transmembrane amino acid transporter family protein	4.32349	0	0	4.32349	0	0
1924	AT2G39140	PDE328	PDE328_SVR1__pseudouridine synthase family protein	4.32349	4.32349	0	0	0	0
1925	AT2G39160			5.50761	5.50761	0	0	0	0
1926	AT2G39170			5.50761	0	0	5.50761	0	0
1927	AT2G39260		binding;RNA binding	5.19285	0	0	5.19285	0	0
1928	AT2G39270		P-loop containing nucleoside triphosphate hydrolases superfamily protein	5.19285	0	0	5.19285	0	0
1929	AT2G39350	ABCG1	ABCG1__ABC-2 type transporter family protein	4.73438	0	0	4.73438	0	0
1930	AT2G39360		Protein kinase superfamily protein	6.07875	0	0	6.07875	0	0
1931	AT2G39435	TRM18	TRM18__Phosphatidylinositol N-acetyglucosaminlytransferase subunit P-related	3.59207	0	0	3.59207	0	0
1932	AT2G39440			3.59207	0	0	0	0	3.59207
1933	AT2G39445		Phosphatidylinositol N-acetylglucosaminyltransferase, GPI19/PIG-P subunit	7.84935	7.84935	0	0	0	0
1934	AT2G39450	ATMTP11	ATMTP11_MTP11__Cation efflux family protein	7.84935	0	0	7.84935	0	0
1935	AT2G39460	ATRPL23A	ATRPL23A_RPL23A_RPL23A1_RPL23AA__ribosomal protein L23AA	7.84935	0	0	7.84935	0	0
1936	AT2G39470	PnsL1	PPL2_PnsL1__PsbP-like protein 2	7.84935	7.84935	0	0	0	0
1937	AT2G39550	ATGGT-IB	ATGGT-IB_GGB_PGGT-I__Prenyltransferase family protein	7.52701	0	0	0	0	7.52701
1938	AT2G39560		Putative membrane lipoprotein	7.52701	0	0	0	0	7.52701
1939	AT2G39640		glycosyl hydrolase family 17 protein	5.08238	5.08238	0	0	0	0
1940	AT2G39650		Protein of unknown function (DUF506)	6.24502	6.24502	0	5.08238	0	0
1941	AT2G39660	BIK1	BIK1__botrytis-induced kinase1	6.24502	0	5.08238	6.24502	0	0
1942	AT2G39670		Radical SAM superfamily protein	6.24502	6.24502	0	0	0	0
1943	AT2G39705	DVL11	DVL11_RTFL8__ROTUNDIFOLIA like 8	5.66469	0	0	5.66469	0	0
1944	AT2G39710		Eukaryotic aspartyl protease family protein	4.36019	0	0	0	0	4.36019
1945	AT2G39860		pre-tRNA	4.74051	4.74051	0	0	0	0
1946	AT2G39865			4.74051	0	0	4.74051	0	0
1947	AT2G39870			4.74051	0	0	4.74051	0	0
1948	AT2G39880	AtMYB25	AtMYB25_MYB25__myb domain protein 25	3.90123	0	0	3.90123	0	0
1949	AT2G39885	AT-MIR393A	AT-MIR393A_MIR393A__MIR393A; miRNA	3.90123	3.90123	0	0	0	0
1950	AT2G39920		HAD superfamily, subfamily IIIB acid phosphatase	4.64804	0	4.64804	0	0	0
1951	AT2G39930	ATISA1	ATISA1_ISA1__isoamylase 1	4.64804	0	0	4.64804	0	0
1952	AT2G39940	COI1	COI1__RNI-like superfamily protein	8.24182	0	0	8.24182	0	0
1953	AT2G39950			8.24182	0	0	8.03193	0	8.24182
1954	AT2G39960		Microsomal signal peptidase 25 kDa subunit (SPC25)	8.03193	0	0	0	0	8.03193
1955	AT2G40008		other RNA	11.8212	0	11.8212	0	0	0
1956	AT2G40095		Alpha/beta hydrolase related protein	5.23744	0	0	0	0	5.23744
1957	AT2G40100	LHCB4.3	LHCB4.3__light harvesting complex photosystem II	5.23744	0	0	0	5.23744	0
1958	AT2G40110		Yippee family putative zinc-binding protein	5.23744	5.23744	0	0	0	0
1959	AT2G40140	ATSZF2	ATSZF2_CZF1_SZF2_ZFAR1__zinc finger (CCCH-type) family protein	4.71459	0	4.71459	0	0	0
1960	AT2G40260		Homeodomain-like superfamily protein	3.69731	3.69731	0	0	0	0
1961	AT2G40270		Protein kinase family protein	3.44008	0	0	3.44008	0	0
1962	AT2G40280		S-adenosyl-L-methionine-dependent methyltransferases superfamily protein	3.44008	0	0	0	0	3.44008
1963	AT2G40330	PYL6	PYL6_RCAR9__PYR1-like 6	5.0918	4.81916	0	5.0918	0	0
1964	AT2G40340	AtERF48	AtERF48_DREB2C__Integrase-type DNA-binding superfamily protein	4.81916	0	0	0	0	4.81916
1965	AT2G40450		BTB/POZ domain-containing protein	3.36877	3.36877	0	0	0	0
1966	AT2G40460		Major facilitator superfamily protein	4.61906	0	3.36877	0	4.61906	0
1967	AT2G40620		Basic-leucine zipper (bZIP) transcription factor family protein	3.4919	0	0	0	0	3.4919
1968	AT2G40660		Nucleic acid-binding, OB-fold-like protein	3.67174	0	0	0	0	3.67174
1969	AT2G40670	ARR16	ARR16_RR16__response regulator 16	3.67174	0	0	3.67174	0	0
1970	AT2G40790	ATCXXS2	ATCXXS2_CXXS2__C-terminal cysteine residue is changed to a serine 2	4.09407	4.09407	0	0	0	0
1971	AT2G40800			4.09407	0	0	4.09407	0	0
1972	AT2G40805	MIR319C	MIR319C__MIR319C; miRNA	4.09407	4.09407	0	0	0	0
1973	AT2G40900	UMAMIT11	UMAMIT11__nodulin MtN21 /EamA-like transporter family protein	3.94476	0	0	3.94476	0	0
1974	AT2G40910		F-box and associated interaction domains-containing protein	4.13071	0	0	0	0	4.13071
1975	AT2G40970	MYBC1	MYBC1__Homeodomain-like superfamily protein	4.98493	0	0	4.98493	0	0
1976	AT2G40980		Protein kinase superfamily protein	4.98493	4.98493	0	0	0	0
1977	AT2G41010	ATCAMBP25	ATCAMBP25_CAMBP25__calmodulin (CAM)-binding protein of 25 kDa	4.62697	0	0	4.62697	0	0
1978	AT2G41020		WW domain-containing protein	4.62697	4.62697	0	0	0	0
1979	AT2G41060		RNA-binding (RRM/RBD/RNP motifs) family protein	5.72967	0	0	0	0	5.72967
1980	AT2G41070	ATBZIP12	ATBZIP12_DPBF4_EEL__Basic-leucine zipper (bZIP) transcription factor family protein	5.72967	0	0	5.72967	0	0
1981	AT2G41080		Tetratricopeptide repeat (TPR)-like superfamily protein	5.72967	5.72967	0	0	0	0
1982	AT2G41090		Calcium-binding EF-hand family protein	3.38122	0	0	0	0	3.38122
1983	AT2G41100	ATCAL4	ATCAL4_TCH3__Calcium-binding EF hand family protein	3.38122	0	0	3.38122	0	0
1984	AT2G41110	ATCAL5	ATCAL5_CAM2__calmodulin 2	3.38122	3.38122	0	0	0	0
1985	AT2G41160		Ubiquitin-associated (UBA) protein	4.72434	4.72434	0	0	0	0
1986	AT2G41170		F-box family protein	8.26142	8.26142	4.36019	4.72434	0	0
1987	AT2G41178		other RNA	4.36019	0	0	0	0	4.36019
1988	AT2G41180	SIB2	SIB2__VQ motif-containing protein	8.26142	4.36019	8.26142	4.36019	0	0
1989	AT2G41190		Transmembrane amino acid transporter family protein	6.5746	0	4.32045	6.5746	0	0
1990	AT2G41200			6.5746	0	6.5746	4.51555	0	0
1991	AT2G41210	PIP5K5	PIP5K5__phosphatidylinositol- 4-phosphate 5-kinase 5	6.5746	6.5746	4.32045	0	0	3.72552
1992	AT2G41220	GLU2	GLU2__glutamate synthase 2	5.96658	0	0	3.72552	0	5.96658
1993	AT2G41230	ORS1	ORS1__	4.58968	0	4.58968	0	0	0
1994	AT2G41231			4.58968	0	0	0	0	4.58968
1995	AT2G41233			4.58968	3.4049	0	4.58968	0	0
1996	AT2G41240	BHLH100	BHLH100__basic helix-loop-helix protein 100	3.4049	0	0	3.4049	0	0
1997	AT2G41250		Haloacid dehalogenase-like hydrolase (HAD) superfamily protein	4.81916	0	4.13071	4.81916	0	0
1998	AT2G41260	ATM17	ATM17_M17__glycine-rich protein / late embryogenesis abundant protein (M17)	4.13071	4.13071	0	0	0	0
1999	AT2G41280	ATM10	ATM10_M10__late embryogenesis abundant protein (M10) / LEA protein M10	3.19338	0	0	0	0	3.19338
2000	AT2G41290	SSL2	SSL2__strictosidine synthase-like 2	4.13071	0	0	0	4.13071	0
2001	AT2G41300	SSL1	SSL1__strictosidine synthase-like 1	4.58968	0	4.58968	0	0	0
2002	AT2G41310	ARR8	ARR8_ATRR3_RR3__response regulator 3	6.11787	0	4.69614	0	0	6.11787
2003	AT2G41312		other RNA	6.11787	0	0	6.11787	0	0
2004	AT2G41330		Glutaredoxin family protein	6.11787	3.28798	6.11787	0	0	0
2005	AT2G41370	BOP2	BOP2__Ankyrin repeat family protein / BTB/POZ domain-containing protein	7.114	0	7.114	0	0	0
2006	AT2G41520	DJC62	DJC62_TPR15__Heat shock protein DnaJ with tetratricopeptide repeat	4.79486	0	0	0	0	4.79486
2007	AT2G41530	ATSFGH	ATSFGH_SFGH__S-formylglutathione hydrolase	4.79486	0	0	0	0	4.79486
2008	AT2G41540	GPDHC1	GPDHC1__6-phosphogluconate dehydrogenase family protein	4.79486	4.79486	0	0	0	0
2009	AT2G41660	MIZ1	MIZ1__Protein of unknown function, DUF617	7.13671	0	0	4.51893	0	7.13671
2010	AT2G41700	ABCA1	ABCA1_AtABCA1__ATP-binding cassette A1	4.8931	0	0	4.8931	0	0
2011	AT2G41705		camphor resistance CrcB family protein	4.8931	0	0	4.8931	0	0
2012	AT2G41790		Insulinase (Peptidase family M16) family protein	5.31729	0	0	0	5.31729	0
2013	AT2G41810		Protein of unknown function, DUF642	3.67174	3.67174	0	0	0	0
2014	AT2G41820	PXC3	PXC3__Leucine-rich repeat protein kinase family protein	3.67174	3.67174	0	0	0	0
2015	AT2G41840		Ribosomal protein S5 family protein	5.63766	0	5.63766	0	0	0
2016	AT2G41850	ADPG2	ADPG2_PGAZAT__polygalacturonase abscission zone A. thaliana	5.63766	0	0	0	5.63766	0
2017	AT2G41870		Remorin family protein	4.50295	0	0	4.50295	0	0
2018	AT2G41880	AGK1	AGK1_GK-1__guanylate kinase 1	4.50295	0	4.50295	0	0	0
2019	AT2G41890		curculin-like (mannose-binding) lectin family protein / PAN domain-containing protein	4.13071	0	4.13071	0	0	0
2020	AT2G41900	OXS2	OXS2_TZF7__CCCH-type zinc finger protein with ARM repeat domain	5.7371	0	0	5.04865	0	5.7371
2021	AT2G41905			5.7371	0	5.7371	0	0	0
2022	AT2G41910		Protein kinase superfamily protein	5.7371	5.7371	0	0	0	0
2023	AT2G41940	ZFP8	ZFP8__zinc finger protein 8	4.53175	4.53175	0	0	0	0
2024	AT2G41945			4.31098	0	0	0	4.31098	0
2025	AT2G41950			4.31098	4.31098	0	0	0	0
2026	AT2G42140		VQ motif-containing protein	6.16594	0	0	6.16594	0	0
2027	AT2G42150		DNA-binding bromodomain-containing protein	6.16594	6.16594	0	0	0	0
2028	AT2G42280	AKS3	AKS3_FBH4__basic helix-loop-helix (bHLH) DNA-binding superfamily protein	6.42605	6.42605	4.03784	0	0	0
2029	AT2G42290		Leucine-rich repeat protein kinase family protein	6.42605	0	0	0	0	6.42605
2030	AT2G42340			2.71978	0	2.71978	0	0	0
2031	AT2G42350		RING/U-box superfamily protein	2.71978	0	0	0	2.71978	0
2032	AT2G42360		RING/U-box superfamily protein	2.71978	0	2.71978	0	0	0
2033	AT2G42380	ATBZIP34	ATBZIP34_BZIP34__Basic-leucine zipper (bZIP) transcription factor family protein	4.31352	0	0	4.31352	0	0
2034	AT2G42388		other RNA	4.31352	0	0	4.31352	0	0
2035	AT2G42440	ASL15	ASL15_LBD17__Lateral organ boundaries (LOB) domain family protein	4.01044	0	0	0	0	4.01044
2036	AT2G42570	TBL39	TBL39__TRICHOME BIREFRINGENCE-LIKE 39	4.98493	0	0	4.98493	0	0
2037	AT2G42870	HLH1	HLH1_PAR1__phy rapidly regulated 1	9.42917	9.42917	4.36694	0	0	0
2038	AT2G42880	ATMPK20	ATMPK20_MPK20__MAP kinase 20	9.42917	0	0	0	0	9.42917
2039	AT2G42960		Protein kinase superfamily protein	4.58968	4.58968	0	0	0	0
2040	AT2G42970		pre-tRNA	4.58968	0	4.58968	0	0	0
2041	AT2G42975			4.58968	0	4.58968	0	0	0
2042	AT2G43010	AtPIF4	AtPIF4_PIF4_SRL2__phytochrome interacting factor 4	6.84553	0	0	6.84553	0	0
2043	AT2G43060	AtIBH1	AtIBH1_IBH1__ILI1 binding bHLH 1	5.7371	4.53175	5.7371	0	0	0
2044	AT2G43120		RmlC-like cupins superfamily protein	4.13071	0	0	4.13071	0	0
2045	AT2G43240		Nucleotide-sugar transporter family protein	4.56027	0	0	4.56027	0	0
2046	AT2G43250			4.56027	0	4.56027	0	0	0
2047	AT2G43290	MSS3	MSS3__Calcium-binding EF-hand family protein	5.04865	0	5.04865	0	0	0
2048	AT2G43310		Ribosomal L18p/L5e family protein	5.04865	5.04865	0	0	0	0
2049	AT2G43320		S-adenosyl-L-methionine-dependent methyltransferases superfamily protein	5.69078	0	0	5.69078	0	0
2050	AT2G43330	ATINT1	ATINT1_INT1__inositol transporter 1	5.69078	0	0	5.69078	0	4.78177
2051	AT2G43340		Protein of unknown function (DUF1685)	9.74116	9.74116	0	4.09724	0	0
2052	AT2G43350	ATGPX3	ATGPX3_GPX3__glutathione peroxidase 3	4.09724	0	0	0	0	4.09724
2053	AT2G43580		Chitinase family protein	2.94351	0	2.94351	0	0	0
2054	AT2G43590		Chitinase family protein	2.94351	0	0	0	2.94351	0
2055	AT2G43700	LecRK-V.4	LecRK-V.4__Concanavalin A-like lectin protein kinase family protein	5.95677	0	0	0	0	5.95677
2056	AT2G43710	AtSSI2	AtSSI2_FAB2_LDW1_SSI2__Plant stearoyl-acyl-carrier-protein desaturase family protein	5.95677	0	0	5.95677	0	0
2057	AT2G43770		Transducin/WD40 repeat-like superfamily protein	4.53419	0	4.53419	0	0	0
2058	AT2G43780			4.53419	0	0	0	4.53419	0
2059	AT2G43790	ATMAPK6	ATMAPK6_ATMPK6_MAPK6_MPK6__MAP kinase 6	4.53419	0	0	4.53419	0	0
2060	AT2G43810	LSM6B	LSM6B__Small nuclear ribonucleoprotein family protein	5.04865	0	0	0	0	5.04865
2061	AT2G43820	ATSAGT1	ATSAGT1_GT_SAGT1_SGT1_UGT74F2__UDP-glucosyltransferase 74F2	5.04865	0	0	5.04865	0	0
2062	AT2G43840	UGT74F1	UGT74F1__UDP-glycosyltransferase 74 F1	3.90123	0	0	3.90123	0	0
2063	AT2G43910	ATHOL1	ATHOL1_HOL1__HARMLESS TO OZONE LAYER 1	6.34446	0	0	6.34446	0	0
2064	AT2G44070		NagB/RpiA/CoA transferase-like superfamily protein	4.58968	4.58968	0	0	0	0
2065	AT2G44080	ARL	ARL__ARGOS-like	4.58968	4.58968	0	4.58968	0	0
2066	AT2G44140		Peptidase family C54 protein	5.72939	0	0	0	5.72939	0
2067	AT2G44150	ASHH3	ASHH3_SDG7__histone-lysine N-methyltransferase ASHH3	5.72939	0	0	5.72939	0	0
2068	AT2G44198			5.7371	5.7371	0	0	0	0
2069	AT2G44200		CBF1-interacting co-repressor CIR, N-terminal;Pre-mRNA splicing factor	5.7371	0	0	0	5.66469	5.7371
2070	AT2G44210		Protein of Unknown Function (DUF239)	5.7371	5.66469	5.7371	5.50761	0	0
2071	AT2G44290		Bifunctional inhibitor/lipid-transfer protein/seed storage 2S albumin superfamily protein	5.82102	5.82102	0	0	0	0
2072	AT2G44300		Bifunctional inhibitor/lipid-transfer protein/seed storage 2S albumin superfamily protein	5.82102	0	0	5.82102	0	0
2073	AT2G44304			5.82102	0	0	0	5.82102	0
2074	AT2G44310		Calcium-binding EF-hand family protein	5.82102	0	0	5.82102	0	0
2075	AT2G44330		RING/U-box superfamily protein	5.82102	0	5.82102	0	0	0
2076	AT2G44430		DNA-binding bromodomain-containing protein	7.04573	0	0	0	7.04573	0
2077	AT2G44470	BGLU29	BGLU29__beta glucosidase 29	4.13071	0	0	0	0	4.13071
2078	AT2G44480	BGLU17	BGLU17__beta glucosidase 17	4.13071	0	0	4.13071	0	3.90123
2079	AT2G44490	BGLU26	BGLU26_PEN2__Glycosyl hydrolase superfamily protein	3.90123	0	3.90123	0	0	0
2080	AT2G44500		O-fucosyltransferase family protein	4.13071	0	4.13071	0	0	0
2081	AT2G44590	ADL1D	ADL1D_DL1D__DYNAMIN-like 1D	4.51338	0	4.51338	0	0	0
2082	AT2G44600			4.51338	0	0	4.51338	0	0
2083	AT2G44610	ATRAB6A	ATRAB6A_ATRABH1B_RAB6_RAB6A__Ras-related small GTP-binding family protein	9.47554	0	0	9.47554	0	0
2084	AT2G44620	MTACP-1	MTACP-1_MTACP1__mitochondrial acyl carrier protein 1	9.47554	0	0	9.47554	0	0
2085	AT2G44650	CHL-CPN10	CHL-CPN10_CPN10__chloroplast chaperonin 10	4.17086	4.17086	0	0	0	0
2086	AT2G44660		ALG6, ALG8 glycosyltransferase family	4.17086	0	4.13071	4.17086	0	0
2087	AT2G44670		Protein of unknown function (DUF581)	4.17086	0	4.17086	4.13071	0	0
2088	AT2G44730		Alcohol dehydrogenase transcription factor Myb/SANT-like family protein	3.98381	0	0	3.98381	0	0
2089	AT2G44735			3.98381	0	0	0	3.98381	0
2090	AT2G44760		Domain of unknown function (DUF3598)	4.30398	0	4.30398	0	0	0
2091	AT2G44770		ELMO/CED-12 family protein	4.30398	0	0	4.30398	0	0
2092	AT2G44810	DAD1	DAD1__alpha/beta-Hydrolases superfamily protein	3.0187	0	0	0	3.0187	0
2093	AT2G44830		Protein kinase superfamily protein	3.47133	0	3.47133	0	0	0
2094	AT2G44920		Tetratricopeptide repeat (TPR)-like superfamily protein	9.908	0	0	9.908	0	0
2095	AT2G44940		Integrase-type DNA-binding superfamily protein	4.32658	0	4.32658	0	0	0
2096	AT2G44970		alpha/beta-Hydrolases superfamily protein	4.15619	0	0	4.15619	0	0
2097	AT2G44980	ASG3	ASG3_CHR10__SNF2 domain-containing protein / helicase domain-containing protein	4.15619	0	0	0	4.15619	0
2098	AT2G45010		PLAC8 family protein	5.50761	0	0	0	0	5.50761
2099	AT2G45020		pre-tRNA	5.50761	0	0	0	0	5.50761
2100	AT2G45023			5.50761	0	0	0	5.50761	0
2101	AT2G45030		Translation elongation factor EFG/EF2 protein	5.50761	5.50761	0	0	0	0
2102	AT2G45050	GATA2	GATA2__GATA transcription factor 2	4.31714	4.31714	0	0	0	0
2103	AT2G45100		Cyclin/Brf1-like TBP-binding protein	4.58968	0	0	4.58968	0	0
2104	AT2G45110	ATEXPB4	ATEXPB4_ATHEXP BETA 1.1_EXPB4__expansin B4	4.58968	0	0	4.58968	0	0
2105	AT2G45180		Bifunctional inhibitor/lipid-transfer protein/seed storage 2S albumin superfamily protein	3.25013	0	0	0	0	3.25013
2106	AT2G45220	AtPME17	AtPME17_PME17__Plant invertase/pectin methylesterase inhibitor superfamily	5.21259	0	3.38346	5.21259	0	0
2107	AT2G45300		RNA 3'-terminal phosphate cyclase/enolpyruvate transferase, alpha/beta	5.96658	0	0	5.96658	0	0
2108	AT2G45310	GAE4	GAE4__UDP-D-glucuronate 4-epimerase 4	12.3921	0	0	12.3921	0	0
2109	AT2G45315		other RNA	12.3921	0	0	0	0	12.3921
2110	AT2G45350	CRR4	CRR4__Pentatricopeptide repeat (PPR) superfamily protein	4.89925	4.89925	0	0	0	0
2111	AT2G45360		Protein of unknown function (DUF1442)	4.89925	0	0	0	4.89925	0
2112	AT2G45380			4.89925	0	0	0	0	4.89925
2113	AT2G45400	BEN1	BEN1__NAD(P)-binding Rossmann-fold superfamily protein	4.81916	0	0	4.81916	0	0
2114	AT2G45403			4.81916	4.81916	0	0	0	0
2115	AT2G45410	LBD19	LBD19__LOB domain-containing protein 19	5.34055	0	5.34055	0	0	0
2116	AT2G45412			5.34055	4.81916	0	0	5.34055	0
2117	AT2G45420	LBD18	LBD18__LOB domain-containing protein 18	4.81916	0	0	4.81916	0	0
2118	AT2G45430	AHL22	AHL22__AT-hook motif nuclear-localized protein 22	4.41946	0	4.31352	0	4.41946	0
2119	AT2G45434			4.41946	4.41946	0	0	0	0
2120	AT2G45440	DHDPS2	DHDPS2__dihydrodipicolinate synthase	6.18961	0	0	0	6.18961	0
2121	AT2G45600		alpha/beta-Hydrolases superfamily protein	5.16779	0	0	0	5.16779	0
2122	AT2G45610		alpha/beta-Hydrolases superfamily protein	5.16779	0	0	5.16779	0	0
2123	AT2G45620	URT1	URT1__Nucleotidyltransferase family protein	5.16779	5.16779	0	0	0	0
2124	AT2G45660	AGL20	AGL20_ATSOC1_SOC1__AGAMOUS-like 20	4.58968	0	0	4.58968	0	0
2125	AT2G45670		calcineurin B subunit-related	14.573	0	14.573	0	0	14.4641
2126	AT2G45680	TCP9	TCP9__TCP family transcription factor	14.573	0	3.28649	4.3313	0	14.573
2127	AT2G45685		other RNA	14.573	0	0	14.573	4.3313	3.28649
2128	AT2G45690	ATPEX16	ATPEX16_PEX16_SSE_SSE1__shrunken seed protein (SSE1)	3.28649	0	0	0	0	3.28649
2129	AT2G45695	URM11	URM11__Ubiquitin related modifier 1	3.28649	3.28649	0	0	0	0
2130	AT2G45730		eukaryotic initiation factor 3 gamma subunit family protein	4.277	0	0	4.277	0	0
2131	AT2G45740	PEX11D	PEX11D__peroxin 11D	4.277	0	0	4.277	0	0
2132	AT2G45820		Remorin family protein	6.08589	6.08589	0	3.67174	0	0
2133	AT2G45830	DTA2	DTA2__downstream target of AGL15 2	6.08589	0	0	3.67174	6.08589	0
2134	AT2G45840		Arabidopsis thaliana protein of unknown function (DUF821)	6.08589	6.08589	0	0	0	0
2135	AT2G45900	TRM13	TRM13__Phosphatidylinositol N-acetyglucosaminlytransferase subunit P-related	5.48374	0	0	5.48374	0	0
2136	AT2G45910		U-box domain-containing protein kinase family protein	2.78582	0	0	2.78582	0	0
2137	AT2G45950	ASK20	ASK20_SK20__SKP1-like 20	9.52096	0	4.4954	9.52096	0	0
2138	AT2G45960	ATHH2	ATHH2_PIP1;2_PIP1B_TMP-A__plasma membrane intrinsic protein 1B	9.52096	0	9.52096	0	6.88637	0
2139	AT2G45970	CYP86A8	CYP86A8_LCR__cytochrome P450, family 86, subfamily A, polypeptide 8	6.88637	0	0	0	0	6.88637
2140	AT2G46040		ARID/BRIGHT DNA-binding domain;ELM2 domain protein	4.5893	0	0	4.5893	0	0
2141	AT2G46050		Pentatricopeptide repeat (PPR-like) superfamily protein	4.5893	0	0	4.5893	0	0
2142	AT2G46100		Nuclear transport factor 2 (NTF2) family protein	6.88452	0	0	0	6.88452	0
2143	AT2G46110	KPHMT1	KPHMT1_PANB1__ketopantoate hydroxymethyltransferase 1	6.88452	0	0	0	0	6.88452
2144	AT2G46120		pre-tRNA	6.88452	6.88452	0	0	0	0
2145	AT2G46130	ATWRKY43	ATWRKY43_WRKY43__WRKY DNA-binding protein 43	6.88452	6.88452	0	0	0	0
2146	AT2G46150		Late embryogenesis abundant (LEA) hydroxyproline-rich glycoprotein family	4.26215	0	0	0	0	4.26215
2147	AT2G46160		RING/U-box superfamily protein	4.26215	0	0	4.26215	0	0
2148	AT2G46170		Reticulon family protein	6.39048	4.26215	0	6.39048	0	0
2149	AT2G46240	ATBAG6	ATBAG6_BAG6__BCL-2-associated athanogene 6	6.86049	0	0	0	0	6.86049
2150	AT2G46250		myosin heavy chain-related	6.86049	0	0	6.86049	0	0
2151	AT2G46260	LRB1	LRB1__BTB/POZ/Kelch-associated protein	7.34348	0	0	0	0	7.34348
2152	AT2G46270	GBF3	GBF3__G-box binding factor 3	7.57297	0	0	7.57297	0	0
2153	AT2G46280	TIF3I1	TIF3I1_TRIP-1_TRIP1__TGF-beta receptor interacting protein 1	4.86627	4.86627	0	0	0	0
2154	AT2G46290		Transducin/WD40 repeat-like superfamily protein	4.86627	0	0	4.86627	0	0
2155	AT2G46300		Late embryogenesis abundant (LEA) hydroxyproline-rich glycoprotein family	4.86627	0	0	4.86627	0	0
2156	AT2G46308			6.11787	0	0	0	6.11787	0
2157	AT2G46310	CRF5	CRF5__cytokinin response factor 5	6.11787	0	0	6.11787	0	0
2158	AT2G46320		Mitochondrial substrate carrier family protein	5.50761	0	5.50761	0	0	0
2159	AT2G46330	AGP16	AGP16_ATAGP16__arabinogalactan protein 16	5.27813	0	0	5.27813	0	0
2160	AT2G46340	SPA1	SPA1__SPA (suppressor of phyA-105) protein family	3.94476	3.94476	0	0	0	0
2161	AT2G46360			3.94476	0	0	0	0	3.94476
2162	AT2G46370	AtGH3.11	AtGH3.11_FIN219_JAR1__Auxin-responsive GH3 family protein	8.94987	3.20835	8.94987	3.53221	0	0
2163	AT2G46410	CPC	CPC__Homeodomain-like superfamily protein	7.32599	0	7.32599	0	0	0
2164	AT2G46420		Plant protein 1589 of unknown function	7.32599	0	7.32599	0	0	0
2165	AT2G46430	ATCNGC3	ATCNGC3_CNGC3_CNGC3.C__cyclic nucleotide gated channel 3	4.52503	0	0	0	0	4.52503
2166	AT2G46440	ATCNGC11	ATCNGC11_CNGC11__cyclic nucleotide-gated channels	7.57297	0	0	4.52503	0	7.57297
2167	AT2G46450	ATCNGC12	ATCNGC12_CNGC12__cyclic nucleotide-gated channel 12	7.57297	0	0	7.57297	0	0
2168	AT2G46500	ATPI4K GAMMA 4	ATPI4K GAMMA 4_PI4K GAMMA 4_UBDK GAMMA 4__phosphoinositide 4-kinase gamma 4	5.59014	0	0	5.59014	0	0
2169	AT2G46505	SDH4	SDH4__succinate dehydrogenase subunit 4	5.59014	0	0	0	0	5.59014
2170	AT2G46510	AIB	AIB_ATAIB_JAM1__ABA-inducible BHLH-type transcription factor	3.90123	3.90123	0	0	0	0
2171	AT2G46520		cellular apoptosis susceptibility protein, putative / importin-alpha re-exporter, putative	3.94476	0	3.90123	0	0	3.94476
2172	AT2G46540			4.9252	4.9252	0	0	0	0
2173	AT2G46550			4.9252	0	0	4.9252	0	0
2174	AT2G46572		other RNA	4.11062	0	4.11062	0	0	0
2175	AT2G46580		Pyridoxamine 5'-phosphate oxidase family protein	4.11062	0	3.00553	4.11062	0	0
2176	AT2G46590	DAG2	DAG2__Dof-type zinc finger DNA-binding family protein	4.11062	0	4.11062	3.00553	0	0
2177	AT2G46640	TAC1	TAC1__	10.3268	0	0	10.3268	0	0
2178	AT2G46660	CYP78A6	CYP78A6_EOD3__cytochrome P450, family 78, subfamily A, polypeptide 6	4.75928	0	0	0	4.75928	0
2179	AT2G46670		CCT motif family protein	5.27813	0	5.27813	0	0	0
2180	AT2G46680	ATHB-7	ATHB-7_ATHB7_HB-7__homeobox 7	14.9164	0	14.9164	0	5.27813	0
2181	AT2G46685	MIR166	MIR166_MIR166A__MIR166/MIR166A; miRNA	4.95598	0	4.58968	4.95598	0	0
2182	AT2G46690	SAUR32	SAUR32__SAUR-like auxin-responsive protein family	5.04865	5.04865	0	0	0	0
2183	AT2G46740	AtGulLO5	AtGulLO5_GulLO5__D-arabinono-1,4-lactone oxidase family protein	4.09247	0	0	4.09247	0	0
2184	AT2G46750	AtGulLO2	AtGulLO2_GulLO2__D-arabinono-1,4-lactone oxidase family protein	4.09247	0	0	0	0	4.09247
2185	AT2G46770	ANAC043	ANAC043_NST1__NAC (No Apical Meristem) domain transcriptional regulator superfamily protein	5.27813	0	0	5.27813	0	0
2186	AT2G46780		RNA-binding (RRM/RBD/RNP motifs) family protein	8.26521	0	4.81916	4.36019	0	8.26521
2187	AT2G46787			8.26521	0	0	0	8.26521	0
2188	AT2G46790	APRR9	APRR9_PRR9_TL1__pseudo-response regulator 9	8.26521	0	0	8.26521	0	0
2189	AT2G46800	ATCDF1	ATCDF1_ATMTP1_MTP1_OZS1_ZAT_ZAT1__zinc transporter of Arabidopsis thaliana	5.7371	0	0	0	5.7371	0
2190	AT2G46810		basic helix-loop-helix (bHLH) DNA-binding superfamily protein	5.7371	5.7371	0	0	0	0
2191	AT2G46820	CURT1B	CURT1B_PSAP_PSI-P_PTAC8_TMP14__photosystem I P subunit	6.95029	0	0	0	0	6.95029
2192	AT2G46830	AtCCA1	AtCCA1_CCA1__circadian clock associated 1	6.95029	0	0	6.95029	0	0
2193	AT2G46860	AtPPa3	AtPPa3_PPa3__pyrophosphorylase 3	3.24262	0	0	0	0	3.24262
2194	AT2G46870	NGA1	NGA1__AP2/B3-like transcriptional factor family protein	4.74051	4.74051	0	0	0	0
2195	AT2G46920	POL	POL__Protein phosphatase 2C family protein	4.07776	0	4.07776	0	0	0
2196	AT2G46930		Pectinacetylesterase family protein	4.07776	0	0	4.07776	0	0
2197	AT2G46970	PIL1	PIL1__phytochrome interacting factor 3-like 1	3.87859	0	3.87859	0	0	0
2198	AT2G46980	ASY3	ASY3_AtASY3__	3.87859	0	0	0	0	3.87859
2199	AT2G47000	ABCB4	ABCB4_ATPGP4_AtABCB4_MDR4_PGP4__ATP binding cassette subfamily B4	4.35896	0	4.35896	0	0	0
2200	AT2G47010			4.35896	0	0	4.35896	0	0
2201	AT2G47015	MIR408	MIR408__MIR408; miRNA	4.35896	4.35896	0	0	0	0
2202	AT2G47130	AtSDR3	AtSDR3_SDR3__NAD(P)-binding Rossmann-fold superfamily protein	3.73757	0	3.73757	0	0	0
2203	AT2G47140	AtSDR5	AtSDR5_SDR5__NAD(P)-binding Rossmann-fold superfamily protein	3.73757	0	0	3.73757	0	0
2204	AT2G47150		NAD(P)-binding Rossmann-fold superfamily protein	3.73757	0	0	0	3.73757	0
2205	AT2G47160	AtBOR1	AtBOR1_BOR1__HCO3- transporter family	6.24885	4.36019	6.24885	0	0	0
2206	AT2G47180	AtGolS1	AtGolS1_GolS1__galactinol synthase 1	3.53221	0	0	3.53221	0	0
2207	AT2G47190	ATMYB2	ATMYB2_MYB2__myb domain protein 2	6.19606	0	6.19606	0	0	0
2208	AT2G47260	ATWRKY23	ATWRKY23_WRKY23__WRKY DNA-binding protein 23	10.423	0	10.423	5.04865	0	0
2209	AT2G47430	CKI1	CKI1__Signal transduction histidine kinase	4.01044	0	4.01044	0	0	0
2210	AT2G47460	ATMYB12	ATMYB12_MYB12_PFG1__myb domain protein 12	4.10812	0	0	4.10812	0	0
2211	AT2G47480		Protein of unknown function (DUF3511)	4.13071	4.13071	0	0	0	0
2212	AT2G47485			4.13071	0	0	0	0	4.13071
2213	AT2G47490	ATNDT1	ATNDT1_NDT1__NAD+ transporter 1	4.13071	0	0	4.13071	0	0
2214	AT2G47500		P-loop nucleoside triphosphate hydrolases superfamily protein with CH (Calponin Homology) domain	4.09407	0	4.09407	0	0	0
2215	AT2G47540		Pollen Ole e 1 allergen and extensin family protein	4.39911	0	0	0	0	4.39911
2216	AT2G47550		Plant invertase/pectin methylesterase inhibitor superfamily	4.39911	0	4.39911	0	0	0
2217	AT2G47650	UXS4	UXS4__UDP-xylose synthase 4	4.22954	0	4.22954	0	0	0
2218	AT2G47660			4.22954	0	0	0	4.22954	0
2219	AT2G47670	PMEI6	PMEI6__Plant invertase/pectin methylesterase inhibitor superfamily protein	4.22954	0	0	0	0	4.22954
2220	AT2G47760	ALG3	ALG3_AtALG3__asparagine-linked glycosylation 3	4.81377	0	4.11503	4.81377	0	0
2221	AT2G47770	ATTSPO	ATTSPO_TSPO__TSPO(outer membrane tryptophan-rich sensory protein)-related	4.81377	0	0	0	4.81377	4.11503
2222	AT2G47780		Rubber elongation factor protein (REF)	4.81377	0	4.81377	4.11503	0	0
2223	AT2G47810	NF-YB5	NF-YB5__nuclear factor Y, subunit B5	5.95677	0	5.95677	0	0	0
2224	AT2G47820			5.95677	5.95677	0	0	0	0
2225	AT2G47830		Cation efflux family protein	5.21022	0	5.21022	0	0	0
2226	AT2G47840	AtTic20-II	AtTic20-II_Tic20-II__Uncharacterised conserved protein ycf60	5.21022	0	0	5.21022	0	0
2227	AT2G47844			5.21022	0	0	0	0	5.21022
2228	AT2G47850		Zinc finger C-x8-C-x5-C-x3-H type family protein	5.21022	0	0	5.21022	0	0
2229	AT2G47940	DEG2	DEG2_DEGP2_EMB3117__DEGP protease 2	4.28852	0	0	4.28852	0	0
2230	AT2G47950			4.28852	0	4.28852	0	0	0
2231	AT2G47960			4.28852	4.28852	0	0	0	0
2232	AT3G01100	ATHYP1	ATHYP1_HYP1__hypothetical protein 1	6.30898	0	0	6.30898	0	0
2233	AT3G01120	AtCGS1	AtCGS1_AtCYS1_CGS_CGS1_MTO1__Pyridoxal phosphate (PLP)-dependent transferases superfamily protein	6.30898	0	0	0	0	6.30898
2234	AT3G01140	AtMYB106	AtMYB106_MYB106_NOK__myb domain protein 106	8.55463	0	8.55463	0	0	0
2235	AT3G01150	ATPTB1	ATPTB1_PTB1__polypyrimidine tract-binding protein 1	8.55463	0	8.55463	0	0	0
2236	AT3G01190		Peroxidase superfamily protein	4.10812	0	0	4.10812	0	0
2237	AT3G01200	AtRP2	AtRP2_RP2__PPDK regulatory protein 2	4.10812	0	0	0	0	4.10812
2238	AT3G01202		other RNA	4.10812	0	0	4.10812	0	0
2239	AT3G01210		RNA-binding (RRM/RBD/RNP motifs) family protein	4.10812	4.10812	0	0	0	0
2240	AT3G01380		transferases;sulfuric ester hydrolases;catalytics;transferases	6.23681	0	6.23681	0	0	0
2241	AT3G01390	AVMA10	AVMA10_VMA10__vacuolar membrane ATPase 10	6.23681	0	0	6.23681	0	0
2242	AT3G01400		ARM repeat superfamily protein	6.23681	0	0	6.23681	0	0
2243	AT3G01490		Protein kinase superfamily protein	5.25247	0	0	5.25247	0	0
2244	AT3G01510	LSF1	LSF1__like SEX4 1	3.90525	3.63408	0	3.90525	0	0
2245	AT3G01513			3.90525	0	3.63408	0	0	3.90525
2246	AT3G01516			3.63408	3.63408	0	0	0	0
2247	AT3G01540	ATDRH1	ATDRH1_DRH1__DEAD box RNA helicase 1	3.80361	3.80361	0	0	0	0
2248	AT3G01550	ATPPT2	ATPPT2_PPT2__phosphoenolpyruvate (pep)/phosphate translocator 2	3.80361	0	0	3.80361	0	0
2249	AT3G01560		Protein of unknown function (DUF1421)	3.80361	0	0	0	3.80361	0
2250	AT3G01680	AtSEOR1	AtSEOR1_SEOR1_SEOb__	4.19734	0	0	0	0	4.19734
2251	AT3G01690		alpha/beta-Hydrolases superfamily protein	4.19734	0	0	4.19734	0	0
2252	AT3G01700	AGP11	AGP11_ATAGP11__arabinogalactan protein 11	3.88707	3.88707	0	0	0	0
2253	AT3G01720			4.49925	0	4.49925	0	0	0
2254	AT3G01730			4.49925	0	0	0	0	4.49925
2255	AT3G01740		Mitochondrial ribosomal protein L37	4.49925	0	0	4.49925	0	0
2256	AT3G01750		Ankyrin repeat family protein	4.49925	4.49925	0	0	0	0
2257	AT3G01820		P-loop containing nucleoside triphosphate hydrolases superfamily protein	4.33128	0	0	4.33128	0	0
2258	AT3G01830		Calcium-binding EF-hand family protein	4.33128	0	0	4.33128	0	0
2259	AT3G01850		Aldolase-type TIM barrel family protein	4.82354	0	0	4.82354	0	0
2260	AT3G01860			4.82354	0	0	4.82354	0	0
2261	AT3G01870		Plant protein of unknown function (DUF946)	4.82354	4.82354	0	0	0	0
2262	AT3G01930		Major facilitator superfamily protein	4.7319	0	0	4.7319	0	0
2263	AT3G01950		Protein of unknown function (DUF 3339)	4.7319	4.7319	0	0	0	0
2264	AT3G01970	ATWRKY45	ATWRKY45_WRKY45__WRKY DNA-binding protein 45	3.40954	3.40954	0	0	0	0
2265	AT3G01980		NAD(P)-binding Rossmann-fold superfamily protein	3.40954	0	0	3.40954	0	0
2266	AT3G01990	ACR6	ACR6__ACT domain repeat 6	3.40954	0	0	3.40954	0	0
2267	AT3G02065		P-loop containing nucleoside triphosphate hydrolases superfamily protein	3.7291	0	0	0	0	3.7291
2268	AT3G02070		Cysteine proteinases superfamily protein	3.7291	0	0	0	3.7291	0
2269	AT3G02110	scpl25	scpl25__serine carboxypeptidase-like 25	4.12091	4.12091	0	0	0	0
2270	AT3G02120		hydroxyproline-rich glycoprotein family protein	4.12091	0	0	4.12091	0	0
2271	AT3G02125			4.12091	0	4.12091	0	0	0
2272	AT3G02140	AFP4	AFP4_TMAC2__AFP2 (ABI five-binding protein 2) family protein	8.07145	0	0	8.07145	0	0
2273	AT3G02210	COBL1	COBL1__COBRA-like protein 1 precursor	4.31835	0	0	4.31835	0	0
2274	AT3G02220			4.31835	0	0	0	0	4.31835
2275	AT3G02310	AGL4	AGL4_SEP2__K-box region and MADS-box transcription factor family protein	5.44957	5.44957	0	0	0	0
2276	AT3G02315		pre-tRNA	5.44957	0	0	5.44957	0	0
2277	AT3G02320		N2,N2-dimethylguanosine tRNA methyltransferase	5.44957	0	0	5.44957	0	0
2278	AT3G02410	ICME-LIKE2	ICME-LIKE2__alpha/beta-Hydrolases superfamily protein	7.28896	0	0	7.28896	0	0
2279	AT3G02420			7.28896	0	0	0	0	7.28896
2280	AT3G02460		Ypt/Rab-GAP domain of gyp1p superfamily protein	7.99116	0	0	0	0	7.99116
2281	AT3G02468	CPuORF9	CPuORF9__conserved peptide upstream open reading frame 9	8.65258	0	0	7.99116	0	8.65258
2282	AT3G02470	SAMDC	SAMDC__S-adenosylmethionine decarboxylase	8.65258	0	0	7.99116	0	8.65258
2283	AT3G02480		Late embryogenesis abundant protein (LEA) family protein	8.65258	0	0	8.65258	0	0
2284	AT3G02490		Pentatricopeptide repeat (PPR) superfamily protein	8.65258	0	8.65258	0	0	0
2285	AT3G02540	RAD23-3	RAD23-3_RAD23C__Rad23 UV excision repair protein family	6.88452	0	5.27813	0	6.88452	0
2286	AT3G02550	LBD41	LBD41__LOB domain-containing protein 41	6.88452	0	0	0	5.27813	6.88452
2287	AT3G02750		Protein phosphatase 2C family protein	3.4919	0	0	3.4919	0	0
2288	AT3G02760		Class II aaRS and biotin synthetases superfamily protein	3.4919	0	0	0	0	3.4919
2289	AT3G02800	AtPFA-DSP3	AtPFA-DSP3_PFA-DSP3__Tyrosine phosphatase family protein	6.42555	0	0	0	6.42555	0
2290	AT3G02810	LIP2	LIP2__Protein kinase superfamily protein	6.42555	0	0	0	0	6.42555
2291	AT3G03090	AtVGT1	AtVGT1_VGT1__vacuolar glucose transporter 1	5.54596	5.54596	0	0	0	0
2292	AT3G03100		NADH:ubiquinone oxidoreductase, 17.2kDa subunit	5.54596	0	0	5.54596	0	0
2293	AT3G03110	CRM1B	CRM1B_XPO1B__exportin 1B	5.54596	0	5.54596	0	0	0
2294	AT3G03140		Tudor/PWWP/MBT superfamily protein	3.47023	0	0	0	0	3.47023
2295	AT3G03150			8.21511	8.21511	0	5.67288	3.47023	0
2296	AT3G03160			5.67288	0	3.47023	5.67288	0	0
2297	AT3G03170			8.21511	5.67288	0	8.21511	0	0
2298	AT3G03180		Got1/Sft2-like vescicle transport protein family	8.21511	0	8.21511	0	0	0
2299	AT3G03260	HDG8	HDG8__homeodomain GLABROUS 8	3.69731	3.69731	0	0	0	0
2300	AT3G03270		Adenine nucleotide alpha hydrolases-like superfamily protein	4.26157	0	4.26157	0	3.69731	0
2301	AT3G03272		Protein of unknown function (DUF1278)	4.26157	0	0	4.26157	0	0
2302	AT3G03280			4.26157	0	0	4.26157	0	0
2303	AT3G03290		Adenine nucleotide alpha hydrolases-like superfamily protein	4.26157	0	4.26157	0	0	0
2304	AT3G03310	ATLCAT3	ATLCAT3_LCAT3__lecithin:cholesterol acyltransferase 3	5.10208	0	0	0	5.10208	0
2305	AT3G03320		RNA-binding ASCH domain protein	5.10208	0	0	5.10208	0	0
2306	AT3G03340	UNE6	UNE6__LUC7 related protein	7.90384	0	0	0	0	7.90384
2307	AT3G03341			7.90384	0	0	7.90384	0	0
2308	AT3G03350		NAD(P)-binding Rossmann-fold superfamily protein	7.90384	0	0	7.90384	0	0
2309	AT3G03430		Calcium-binding EF-hand family protein	3.36877	0	0	0	0	3.36877
2310	AT3G03440		ARM repeat superfamily protein	3.36877	0	0	3.36877	0	0
2311	AT3G03450	RGL2	RGL2__RGA-like 2	5.37997	0	5.37997	0	0	0
2312	AT3G03456			5.37997	0	0	5.37997	0	0
2313	AT3G03460			5.37997	0	0	0	0	5.37997
2314	AT3G03620		MATE efflux family protein	5.27813	0	0	5.27813	0	0
2315	AT3G03626			5.27813	0	0	0	5.27813	0
2316	AT3G03630	CS26	CS26__cysteine synthase 26	5.27813	0	0	0	0	5.27813
2317	AT3G03680		C2 calcium/lipid-binding plant phosphoribosyltransferase family protein	4.88958	0	0	0	4.88958	0
2318	AT3G03690	UNE7	UNE7__Core-2/I-branching beta-1,6-N-acetylglucosaminyltransferase family protein	4.88958	0	0	0	0	4.88958
2319	AT3G03780	ATMS2	ATMS2_MS2__methionine synthase 2	6.86818	0	0	0	0	6.86818
2320	AT3G03790		ankyrin repeat family protein / regulator of chromosome condensation (RCC1) family protein	6.86818	0	0	6.86818	0	0
2321	AT3G03860	APRL5	APRL5_ATAPRL5__APR-like 5	6.9991	0	0	0	0	6.9991
2322	AT3G03870			6.9991	0	0	6.9991	0	0
2323	AT3G03880		Protein of unknown function (DUF1639)	6.9991	6.9991	0	0	0	0
2324	AT3G03890		FMN binding	6.07875	6.07875	0	0	0	0
2325	AT3G03900	APK3	APK3__adenosine-5'-phosphosulfate (APS) kinase 3	6.07875	0	0	6.07875	0	0
2326	AT3G03910	GDH3	GDH3__glutamate dehydrogenase 3	6.07875	0	6.07875	0	0	0
2327	AT3G03970		ARM repeat superfamily protein	5.00368	5.00368	0	0	0	0
2328	AT3G03980		NAD(P)-binding Rossmann-fold superfamily protein	5.00368	0	0	0	0	5.00368
2329	AT3G03990	D14	D14__alpha/beta-Hydrolases superfamily protein	5.00368	0	0	5.00368	4.52325	0
2330	AT3G04000		NAD(P)-binding Rossmann-fold superfamily protein	5.00368	0	5.00368	4.52325	0	0
2331	AT3G04060	anac046	NAC046_anac046__NAC domain containing protein 46	4.36019	3.85199	0	4.36019	0	0
2332	AT3G04070	ANAC047	ANAC047_NAC047_SHG__NAC domain containing protein 47	5.27813	0	0	5.27813	0	0
2333	AT3G04080	APY1	APY1_ATAPY1__apyrase 1	5.96658	0	0	0	0	5.96658
2334	AT3G04110	ATGLR1.1	ATGLR1.1_GLR1_GLR1.1__glutamate receptor 1.1	4.52503	0	0	0	0	4.52503
2335	AT3G04120	GAPC	GAPC_GAPC-1_GAPC1__glyceraldehyde-3-phosphate dehydrogenase C subunit 1	4.52503	0	0	4.52503	0	0
2336	AT3G04130		Tetratricopeptide repeat (TPR)-like superfamily protein	3.85272	0	0	0	3.85272	0
2337	AT3G04140		Ankyrin repeat family protein	3.85272	0	0	3.85272	0	0
2338	AT3G04420	anac048	NAC048_anac048__NAC domain containing protein 48	5.7371	0	0	0	0	5.7371
2339	AT3G04430	anac049	NAC049_anac049__NAC domain containing protein 49	5.7371	0	0	0	0	5.7371
2340	AT3G04470		Ankyrin repeat family protein	3.40939	0	0	3.40939	0	0
2341	AT3G04480		endoribonucleases	3.40939	0	0	0	0	3.40939
2342	AT3G04560			4.37894	0	4.37894	0	0	0
2343	AT3G04570	AHL19	AHL19__AT-hook motif nuclear-localized protein 19	4.37894	0	0	4.37894	0	0
2344	AT3G04610	FLK	FLK__RNA-binding KH domain-containing protein	7.57649	7.57649	0	0	0	0
2345	AT3G04620	DAN1	DAN1__Alba DNA/RNA-binding protein	7.57649	0	0	7.57649	0	0
2346	AT3G04630	WDL1	WDL1__WVD2-like 1	7.57649	0	7.57649	0	0	0
2347	AT3G04730	IAA16	IAA16__indoleacetic acid-induced protein 16	6.97434	0	0	6.97434	0	0
2348	AT3G04732			6.97434	0	0	6.97434	0	0
2349	AT3G04740	ATMED14	ATMED14_MED14_SWP__RNA polymerase II transcription mediators	4.51893	4.51893	0	0	0	0
2350	AT3G04860		Plant protein of unknown function (DUF868)	3.90123	0	0	3.90123	0	0
2351	AT3G04870	PDE181	PDE181_SPC1_ZDS__zeta-carotene desaturase	3.90123	0	3.90123	0	0	0
2352	AT3G04910	ATWNK1	ATWNK1_WNK1_ZIK4__with no lysine (K) kinase 1	5.37295	0	0	0	0	5.37295
2353	AT3G04920		Ribosomal protein S24e family protein	5.37295	5.37295	0	0	0	3.19338
2354	AT3G04930		DNA-binding storekeeper protein-related transcriptional regulator	3.19338	0	0	3.19338	0	0
2355	AT3G04940	ATCYSD1	ATCYSD1_CYSD1__cysteine synthase D1	3.19338	3.19338	0	0	0	0
2356	AT3G05110		Domain of unknown function (DUF3444)	3.90091	3.90091	0	0	0	0
2357	AT3G05120	ATGID1A	ATGID1A_GID1A__alpha/beta-Hydrolases superfamily protein	3.90091	0	0	3.90091	0	0
2358	AT3G05155		Major facilitator superfamily protein	3.75692	0	3.75692	0	0	0
2359	AT3G05165		Major facilitator superfamily protein	5.04865	0	5.04865	0	0	0
2360	AT3G05170		Phosphoglycerate mutase family protein	5.04865	0	5.04865	0	0	0
2361	AT3G05193			7.30563	7.30563	0	0	0	0
2362	AT3G05200	ATL6	ATL6__RING/U-box superfamily protein	7.30563	0	0	0	0	7.30563
2363	AT3G05210	ERCC1	ERCC1_UVR7__nucleotide repair protein, putative	7.30563	0	0	7.30563	0	0
2364	AT3G05220		Heavy metal transport/detoxification superfamily protein	4.92974	0	4.92974	0	0	0
2365	AT3G05330	ATN	ATN_ATTAN__cyclin family	4.26847	4.26847	0	0	0	0
2366	AT3G05340		Tetratricopeptide repeat (TPR)-like superfamily protein	4.26847	0	0	0	4.26847	0
2367	AT3G05345	DJC82	DJC82__Chaperone DnaJ-domain superfamily protein	4.26847	0	0	4.26847	0	0
2368	AT3G05500		Rubber elongation factor protein (REF)	6.76693	0	0	6.76693	0	0
2369	AT3G05510		Phospholipid/glycerol acyltransferase family protein	6.76693	6.76693	0	0	0	0
2370	AT3G05540		Methionine sulfoxide reductase (MSS4-like) family protein	4.32658	0	4.32658	0	0	0
2371	AT3G05545		RING/U-box superfamily protein	4.32658	0	0	4.32658	0	0
2372	AT3G05625		Tetratricopeptide repeat (TPR)-like superfamily protein	7.10919	0	0	0	0	7.10919
2373	AT3G05630	PDLZ2	PDLZ2_PLDP2_PLDZETA2__phospholipase D P2	7.10919	0	0	7.10919	0	0
2374	AT3G05640		Protein phosphatase 2C family protein	10.2582	0	10.2582	3.78825	0	0
2375	AT3G05650	AtRLP32	AtRLP32_RLP32__receptor like protein 32	5.26439	0	0	5.26439	0	0
2376	AT3G05660	AtRLP33	AtRLP33_RLP33__receptor like protein 33	5.26439	0	0	0	0	5.26439
2377	AT3G05690	ATHAP2B	ATHAP2B_AtNF-YA2_HAP2B_NF-YA2_UNE8__nuclear factor Y, subunit A2	5.96658	0	0	5.96658	0	0
2378	AT3G05700		Drought-responsive family protein	4.77291	0	0	4.77291	0	0
2379	AT3G05710	ATSYP43	ATSYP43_SYP43__syntaxin of plants 43	4.77291	0	0	4.77291	0	0
2380	AT3G05740	RECQI1	RECQI1__RECQ helicase l1	4.58968	0	0	4.58968	0	0
2381	AT3G05810			3.06247	0	0	0	0	3.06247
2382	AT3G05830			4.72434	0	0	0	0	4.72434
2383	AT3G05835		pre-tRNA	4.72434	0	0	0	0	4.72434
2384	AT3G05840	ATSK12	ATSK12__Protein kinase superfamily protein	4.72434	0	0	4.72434	0	0
2385	AT3G05870	APC11	APC11__anaphase-promoting complex/cyclosome 11	4.88399	0	0	0	4.88399	0
2386	AT3G05880	RCI2A	RCI2A__Low temperature and salt responsive protein family	6.40404	6.40404	0	4.36019	0	4.88399
2387	AT3G05890	RCI2B	RCI2B__Low temperature and salt responsive protein family	6.40404	0	4.09407	6.40404	0	4.36019
2388	AT3G05900		neurofilament protein-related	4.09407	0	0	0	0	4.09407
2389	AT3G05905		other RNA	6.40404	4.35148	6.40404	4.09407	0	0
2390	AT3G05910		Pectinacetylesterase family protein	4.36019	4.36019	0	0	0	0
2391	AT3G05920		Heavy metal transport/detoxification superfamily protein	4.36019	0	0	4.36019	0	0
2392	AT3G05930	GLP8	GLP8__germin-like protein 8	4.36019	0	0	4.36019	0	0
2393	AT3G05932			4.36019	0	0	0	0	4.36019
2394	AT3G05936			4.81916	0	4.81916	0	0	0
2395	AT3G05937			4.81916	0	0	0	0	4.81916
2396	AT3G05970	ATLACS6	ATLACS6_LACS6__long-chain acyl-CoA synthetase 6	4.79115	3.80584	4.79115	0	0	0
2397	AT3G05975		Late embryogenesis abundant (LEA) hydroxyproline-rich glycoprotein family	4.79115	0	3.80584	4.79115	0	0
2398	AT3G05980			4.79115	0	4.79115	3.80584	0	0
2399	AT3G06060	TSC10A	TSC10A__NAD(P)-binding Rossmann-fold superfamily protein	5.54484	0	5.54484	0	0	0
2400	AT3G06070			5.54484	0	0	5.54484	0	0
2401	AT3G06080	TBL10	TBL10__Plant protein of unknown function (DUF828)	3.75692	0	3.75692	3.44226	0	0
2402	AT3G06090			3.75692	3.44226	3.75692	0	0	0
2403	AT3G06100	NIP7;1	NIP7;1_NLM6_NLM8__NOD26-like intrinsic protein 7;1	4.50364	0	0	0	4.50364	0
2404	AT3G06105		pre-tRNA	4.50364	0	0	0	0	4.50364
2405	AT3G06110	ATMKP2	ATMKP2_DSPTP1B_MKP2__MAPK phosphatase 2	4.50364	0	0	4.50364	0	0
2406	AT3G06350	EMB3004	EMB3004_MEE32__dehydroquinate dehydratase, putative / shikimate dehydrogenase, putative	3.67174	3.67174	0	0	0	0
2407	AT3G06360	AGP27	AGP27_ATAGP27__arabinogalactan protein 27	3.67174	0	0	0	0	3.67174
2408	AT3G06370	ATNHX4	ATNHX4_NHX4__sodium hydrogen exchanger 4	3.67174	0	0	0	0	3.67174
2409	AT3G06410		Zinc finger C-x8-C-x5-C-x3-H type family protein	4.81916	4.81916	0	0	0	0
2410	AT3G06430	AtPPR2	AtPPR2_EMB2750_PPR2__Tetratricopeptide repeat (TPR)-like superfamily protein	3.58601	0	3.58601	0	0	0
2411	AT3G06490	AtMYB108	AtMYB108_BOS1_MYB108__myb domain protein 108	3.67174	0	0	0	0	3.67174
2412	AT3G06580	GAL1	GAL1_GALK__Mevalonate/galactokinase family protein	4.33485	0	4.33485	0	0	0
2413	AT3G06590	AIF2	AIF2_RITF1__basic helix-loop-helix (bHLH) DNA-binding superfamily protein	4.33485	0	0	0	4.33485	0
2414	AT3G06750		hydroxyproline-rich glycoprotein family protein	6.42555	6.42555	0	4.51128	0	0
2415	AT3G06760		Drought-responsive family protein	6.42555	0	4.51128	6.42555	0	0
2416	AT3G06850	BCE2	BCE2_DIN3_LTA1__2-oxoacid dehydrogenases acyltransferase family protein	4.20627	0	0	4.20627	0	0
2417	AT3G06860	ATMFP2	ATMFP2_MFP2__multifunctional protein 2	4.20627	0	4.20627	0	0	0
2418	AT3G06868			5.69743	0	0	5.69743	0	0
2419	AT3G06870		proline-rich family protein	5.69743	0	0	0	0	5.69743
2420	AT3G06880		Transducin/WD40 repeat-like superfamily protein	4.52503	4.52503	0	0	0	0
2421	AT3G06890			4.52503	0	0	0	0	4.52503
2422	AT3G06895			4.52503	0	0	4.52503	0	0
2423	AT3G06900	U4.2	U4.2__U4.2; snRNA	4.52503	0	0	0	0	4.52503
2424	AT3G06910	AtULP1a	AtULP1a_ELS1_ULP1A__UB-like protease 1A	4.52503	0	0	0	0	4.52503
2425	AT3G07000		Cysteine/Histidine-rich C1 domain family protein	4.36019	0	0	4.36019	0	0
2426	AT3G07005	LCR43	LCR43__low-molecular-weight cysteine-rich 43	4.36019	4.36019	0	0	0	0
2427	AT3G07250		nuclear transport factor 2 (NTF2) family protein / RNA recognition motif (RRM)-containing protein	4.24139	0	0	4.24139	0	0
2428	AT3G07260		SMAD/FHA domain-containing protein	4.24139	0	4.24139	0	0	0
2429	AT3G07340	CIB3	CIB3__basic helix-loop-helix (bHLH) DNA-binding superfamily protein	7.57297	7.57297	0	4.70961	0	0
2430	AT3G07350		Protein of unknown function (DUF506)	7.57297	0	7.57297	4.88399	0	0
2431	AT3G07360	ATPUB9	ATPUB9_PUB9__plant U-box 9	7.57297	0	7.57297	3.4049	0	5.31274
2432	AT3G07370	ATCHIP	ATCHIP_CHIP__carboxyl terminus of HSC70-interacting protein	5.31274	0	0	0	0	5.31274
2433	AT3G07390	AIR12	AIR12__auxin-responsive family protein	3.14065	0	0	0	3.14065	0
2434	AT3G07400		lipase class 3 family protein	3.14065	0	3.14065	0	0	0
2435	AT3G07450		Bifunctional inhibitor/lipid-transfer protein/seed storage 2S albumin superfamily protein	13.0973	0	3.69164	13.0973	0	0
2436	AT3G07460		Protein of unknown function, DUF538	13.0973	2.93931	0	3.69164	0	13.0973
2437	AT3G07470		Protein of unknown function, DUF538	3.69164	0	0	2.93931	0	3.69164
2438	AT3G07480		2Fe-2S ferredoxin-like superfamily protein	2.93931	0	0	2.93931	0	0
2439	AT3G07490	AGD11	AGD11_AtCML3_CML3__ARF-GAP domain 11	2.93931	2.93931	0	0	0	0
2440	AT3G07500		Far-red impaired responsive (FAR1) family protein	4.42352	0	0	0	0	4.42352
2441	AT3G07510			4.42352	0	0	0	4.42352	0
2442	AT3G07520	ATGLR1.4	ATGLR1.4_GLR1.4__glutamate receptor 1.4	4.42352	0	0	0	0	4.42352
2443	AT3G07650	BBX7	BBX7_COL9__CONSTANS-like 9	5.04865	0	0	5.04865	0	0
2444	AT3G07750		3'-5'-exoribonuclease family protein	4.99458	0	0	0	0	4.99458
2445	AT3G07760		Sterile alpha motif (SAM) domain-containing protein	4.99458	0	0	0	4.99458	0
2446	AT3G07890		Ypt/Rab-GAP domain of gyp1p superfamily protein	3.60291	0	3.60291	0	0	0
2447	AT3G07900		O-fucosyltransferase family protein	3.60291	0	0	3.60291	0	0
2448	AT3G07950		rhomboid protein-related	3.76002	0	0	0	0	3.76002
2449	AT3G07960	PIP5K6	PIP5K6__Phosphatidylinositol-4-phosphate 5-kinase family protein	3.76002	0	0	3.76002	0	0
2450	AT3G08610			5.04865	0	0	0	0	5.04865
2451	AT3G08620		RNA-binding KH domain-containing protein	5.46364	5.04865	0	0	0	5.46364
2452	AT3G08630		Protein of unknown function (DUF3411)	5.46364	0	0	5.46364	0	0
2453	AT3G08636			5.46364	0	5.46364	0	0	0
2454	AT3G08640	RER3	RER3__Protein of unknown function (DUF3411)	5.46364	5.46364	0	0	0	0
2455	AT3G08670			3.57779	0	0	0	0	3.57779
2456	AT3G08680		Leucine-rich repeat protein kinase family protein	3.57779	0	0	3.57779	0	0
2457	AT3G08720	ATPK19	ATPK19_ATPK2_ATS6K2_S6K2__serine/threonine protein kinase 2	5.96658	0	0	5.96658	0	0
2458	AT3G08730	ATPK1	ATPK1_ATPK6_ATS6K1_PK1_PK6_S6K1__protein-serine kinase 1	5.96658	0	0	0	0	5.96658
2459	AT3G08760	ATSIK	ATSIK__Protein kinase superfamily protein	4.81916	0	3.67174	0	4.81916	0
2460	AT3G08762			4.81916	0	0	3.67174	0	4.81916
2461	AT3G08890		Protein of unknown function, DUF538	3.55966	0	0	3.55966	0	0
2462	AT3G08910		DNAJ heat shock family protein	4.04519	0	4.04519	0	0	0
2463	AT3G08920		Rhodanese/Cell cycle control phosphatase superfamily protein	4.04519	0	0	0	4.04519	0
2464	AT3G08930		LMBR1-like membrane protein	9.15724	0	0	4.04519	0	9.15724
2465	AT3G08940	LHCB4.2	LHCB4.2__light harvesting complex photosystem II	9.15724	0	0	9.15724	0	0
2466	AT3G09760		RING/U-box superfamily protein	4.95306	3.52578	0	4.95306	0	0
2467	AT3G09770	AIRP3	AIRP3_AtAIRP3_LOG2__RING/U-box superfamily protein	4.95306	0	0	0	3.52578	4.95306
2468	AT3G09850		D111/G-patch domain-containing protein	5.03117	0	0	0	5.03117	0
2469	AT3G09860			5.03117	0	0	5.03117	0	0
2470	AT3G09863			5.03117	0	5.03117	0	0	0
2471	AT3G09910	ATRAB18C	ATRAB18C_ATRABC2B_RABC2b__RAB GTPase homolog C2B	3.69837	0	0	3.69837	0	0
2472	AT3G09920	PIP5K9	PIP5K9__phosphatidyl inositol monophosphate 5 kinase	7.114	7.114	0	0	0	3.69837
2473	AT3G09975			4.36019	0	0	4.36019	0	0
2474	AT3G09980	ACIP1	ACIP1__Family of unknown function (DUF662)	4.36019	3.92468	4.36019	0	0	0
2475	AT3G10010	DML2	DML2__demeter-like 2	6.9928	0	6.9928	0	0	0
2476	AT3G10015		pre-tRNA	6.9928	0	0	6.9928	0	0
2477	AT3G10020			6.9928	0	0	0	0	6.9928
2478	AT3G10080		RmlC-like cupins superfamily protein	4.81916	0	4.81916	0	0	0
2479	AT3G10090		Nucleic acid-binding, OB-fold-like protein	4.81916	0	0	4.81916	0	0
2480	AT3G10250		Plant protein 1589 of unknown function	4.93623	0	0	4.93623	0	0
2481	AT3G10260		Reticulon family protein	4.93623	0	0	0	0	4.93623
2482	AT3G10320		Glycosyltransferase family 61 protein	4.03728	0	0	4.03728	0	0
2483	AT3G10330	AtTFIIB2	AtTFIIB2_TFIIB2__Cyclin-like family protein	4.03728	4.03728	0	0	0	0
2484	AT3G10410	CPY	CPY_SCPL49__SERINE CARBOXYPEPTIDASE-LIKE 49	7.88531	0	0	7.88531	0	0
2485	AT3G10415		pre-tRNA	7.88531	0	0	7.88531	0	0
2486	AT3G10420	SPD1	SPD1__P-loop containing nucleoside triphosphate hydrolases superfamily protein	7.88531	0	0	7.88531	0	0
2487	AT3G10500	AIF	AIF_ANAC053_NAC053_NTL4__NAC domain containing protein 53	4.49934	0	0	0	0	4.49934
2488	AT3G10510		Galactose oxidase/kelch repeat superfamily protein	4.81916	4.81916	0	0	4.49934	0
2489	AT3G10520	AHB2	AHB2_ARATH GLB2_ATGLB2_GLB2_HB2_NSHB2__haemoglobin 2	4.81916	0	0	4.81916	0	0
2490	AT3G10595		Duplicated homeodomain-like superfamily protein	4.36019	4.36019	0	0	0	0
2491	AT3G10600	CAT7	CAT7__cationic amino acid transporter 7	4.36019	0	0	0	4.36019	0
2492	AT3G10900		Glycosyl hydrolase superfamily protein	7.28688	7.28688	0	0	0	0
2493	AT3G10910	DAFL1	DAFL1__RING/U-box superfamily protein	7.28688	0	3.72844	7.28688	0	0
2494	AT3G10912	CPuORF63	CPuORF63__conserved peptide upstream open reading frame 63	7.28688	0	3.72844	7.28688	0	0
2495	AT3G10915		Reticulon family protein	3.72844	0	0	0	0	3.72844
2496	AT3G10920	ATMSD1	ATMSD1_MEE33_MSD1__manganese superoxide dismutase 1	3.72844	3.72844	0	0	0	0
2497	AT3G10980		PLAC8 family protein	14.9548	0	0	0	0	14.9548
2498	AT3G10985	ATWI-12	ATWI-12_SAG20_WI12__senescence associated gene 20	14.9548	0	0	14.9548	8.37778	0
2499	AT3G10986		Protein of unknown function (DUF567)	8.37778	0	0	0	0	8.37778
2500	AT3G11010	AtRLP34	AtRLP34_RLP34__receptor like protein 34	5.27813	0	5.27813	0	0	0
2501	AT3G11020	DREB2	DREB2_DREB2B__DRE/CRT-binding protein 2B	5.27813	0	0	5.27813	0	0
2502	AT3G11280		Duplicated homeodomain-like superfamily protein	4.30517	0	0	4.30517	0	0
2503	AT3G11285		pre-tRNA	4.30517	0	0	4.30517	0	0
2504	AT3G11290			4.30517	0	0	0	0	4.30517
2505	AT3G11410	AHG3	AHG3_ATPP2CA_PP2CA__protein phosphatase 2CA	9.63832	7.57297	5.9448	4.82836	0	9.63832
2506	AT3G11415			7.57297	4.82836	0	5.9448	7.57297	0
2507	AT3G11420		Protein of unknown function (DUF604)	7.57297	7.57297	0	0	6.32682	0
2508	AT3G11430	ATGPAT5	ATGPAT5_GPAT5__glycerol-3-phosphate acyltransferase 5	6.32682	6.32682	0	0	0	0
2509	AT3G11580		AP2/B3-like transcriptional factor family protein	5.27813	0	0	5.27813	0	0
2510	AT3G11590			6.19606	6.19606	0	0	0	0
2511	AT3G11600			6.65503	0	0	0	0	6.65503
2512	AT3G11620		alpha/beta-Hydrolases superfamily protein	6.65503	0	0	0	0	6.65503
2513	AT3G11670	DGD1	DGD1__UDP-Glycosyltransferase superfamily protein	5.75595	0	0	5.75595	0	0
2514	AT3G11680		Aluminium activated malate transporter family protein	6.42555	6.42555	0	0	0	0
2515	AT3G11690			6.42555	6.42555	0	0	0	0
2516	AT3G11700	FLA18	FLA18__FASCICLIN-like arabinogalactan protein 18 precursor	10.2374	0	0	10.2374	4.94839	5.44753
2517	AT3G11710	ATKRS-1	ATKRS-1__lysyl-tRNA synthetase 1	5.44753	0	0	0	0	5.44753
2518	AT3G11750	FOLB1	FOLB1__Dihydroneopterin aldolase	5.7371	5.7371	0	0	0	0
2519	AT3G11760			5.7371	0	0	5.7371	0	0
2520	AT3G11890		Sterile alpha motif (SAM) domain-containing protein	4.58968	0	0	0	0	4.58968
2521	AT3G11900	ANT1	ANT1__aromatic and neutral transporter 1	4.71902	0	0	4.58968	0	4.71902
2522	AT3G11910	AtUBP13	AtUBP13_UBP13__ubiquitin-specific protease 13	4.71902	0	0	0	0	4.71902
2523	AT3G12120	AtFAD2	AtFAD2_FAD2__fatty acid desaturase 2	5.55	0	0	5.55	0	0
2524	AT3G12130		KH domain-containing protein / zinc finger (CCCH type) family protein	5.55	0	0	0	0	5.55
2525	AT3G12145	FLOR1	FLOR1_FLR1_FTM4__Leucine-rich repeat (LRR) family protein	4.67068	4.67068	0	3.99589	0	0
2526	AT3G12150			4.67068	0	0	4.67068	3.99589	0
2527	AT3G12160	ATRABA4D	ATRABA4D_RABA4D__RAB GTPase homolog A4D	4.67068	0	0	0	0	4.67068
2528	AT3G12170		Chaperone DnaJ-domain superfamily protein	4.67068	0	4.67068	0	0	0
2529	AT3G12180		Cornichon family protein	5.03855	0	0	0	0	5.03855
2530	AT3G12190			5.03855	0	0	5.03855	0	0
2531	AT3G12280	ATRBR1	ATRBR1_RB_RB1_RBR_RBR1__retinoblastoma-related 1	3.60291	0	0	3.60291	0	0
2532	AT3G12290		Amino acid dehydrogenase family protein	3.60291	0	0	3.60291	0	0
2533	AT3G12300	AtBUG22	AtBUG22_BUG22__	7.96037	0	0	7.96037	0	0
2534	AT3G12320	LNK3	LNK3__	7.96037	0	0	7.96037	0	0
2535	AT3G12560	ATTBP2	ATTBP2_TRFL9__TRF-like 9	4.30955	0	0	4.30955	0	0
2536	AT3G12570	FYD	FYD__FYD	4.30955	4.30955	0	0	0	0
2537	AT3G12580	ATHSP70	ATHSP70_HSP70__heat shock protein 70	3.41528	0	3.41528	0	0	0
2538	AT3G12585		pre-tRNA	3.41528	0	0	3.41528	0	0
2539	AT3G12587		Oligosaccaryltransferase	3.41528	0	0	0	3.41528	0
2540	AT3G12590			3.41528	0	0	0	0	3.41528
2541	AT3G12600	atnudt16	NUDT16_atnudt16__nudix hydrolase homolog 16	3.28906	0	0	0	0	3.28906
2542	AT3G12610	DRT100	DRT100__Leucine-rich repeat (LRR) family protein	3.28906	0	0	0	3.28906	0
2543	AT3G12620		Protein phosphatase 2C family protein	4.17086	0	4.17086	0	0	0
2544	AT3G12630	SAP5	SAP5__A20/AN1-like zinc finger family protein	4.17086	0	0	4.17086	0	0
2545	AT3G12640		RNA binding (RRM/RBD/RNP motifs) family protein	4.17086	0	4.17086	0	0	0
2546	AT3G12690	AGC1.5	AGC1.5__AGC kinase 1.5	4.50364	3.84586	0	4.50364	0	0
2547	AT3G12700	NANA	NANA__Eukaryotic aspartyl protease family protein	3.84586	3.63368	3.84586	0	0	0
2548	AT3G12730		Homeodomain-like superfamily protein	5.45867	0	0	5.45867	0	0
2549	AT3G12740	ALIS1	ALIS1__ALA-interacting subunit 1	5.45867	0	0	5.45867	0	0
2550	AT3G12820	AtMYB10	AtMYB10_MYB10__myb domain protein 10	5.04865	0	5.04865	0	0	0
2551	AT3G12900		2-oxoglutarate (2OG) and Fe(II)-dependent oxygenase superfamily protein	3.4919	0	0	3.4919	0	0
2552	AT3G12915		Ribosomal protein S5/Elongation factor G/III/V family protein	5.29831	0	0	0	0	5.29831
2553	AT3G12920	BRG3	BRG3__SBP (S-ribonuclease binding protein) family protein	8.04558	3.60291	8.04558	0	4.36019	5.49455
2554	AT3G12930		Lojap-related protein	7.72568	3.60291	4.12091	7.72568	0	0
2555	AT3G12970			3.46103	0	0	0	3.46103	0
2556	AT3G12977		NAC (No Apical Meristem) domain transcriptional regulator superfamily protein	3.46103	0	3.46103	0	0	0
2557	AT3G13226		regulatory protein RecX family protein	3.20835	0	0	3.20835	0	0
2558	AT3G13228		RING/U-box superfamily protein	3.20835	0	0	3.20835	0	0
2559	AT3G13275			4.25466	0	0	4.25466	0	0
2560	AT3G13277		other RNA	4.25466	0	0	4.25466	0	0
2561	AT3G13380	BRL3	BRL3__BRI1-like 3	7.11076	7.11076	0	5.25247	0	0
2562	AT3G13510		Protein of Unknown Function (DUF239)	4.36019	0	0	4.36019	0	0
2563	AT3G13520	AGP12	AGP12_ATAGP12__arabinogalactan protein 12	4.98493	0	3.90123	4.98493	0	4.30955
2564	AT3G13525		snoRNA	4.98493	4.98493	4.30955	0	0	0
2565	AT3G13594			6.19871	0	0	0	0	6.19871
2566	AT3G13700		RNA-binding (RRM/RBD/RNP motifs) family protein	7.71161	7.71161	0	0	0	0
2567	AT3G13710	PRA1.F4	PRA1.F4__prenylated RAB acceptor 1.F4	7.71161	7.71161	0	0	0	0
2568	AT3G13720	PRA1.F3	PRA1.F3_PRA8__PRA1 (Prenylated rab acceptor) family protein	7.71161	0	0	7.71161	0	0
2569	AT3G13724	MIR823A	MIR823A__MIR823a; miRNA	7.71161	0	0	0	0	7.71161
2570	AT3G13784	AtcwINV5	AtcwINV5_CWINV5__cell wall invertase 5	6.44999	6.44999	4.19936	0	0	0
2571	AT3G13790	ATBFRUCT1	ATBFRUCT1_ATCWINV1__Glycosyl hydrolases family 32 protein	6.44999	0	4.75031	3.64344	6.44999	4.19936
2572	AT3G13800		Metallo-hydrolase/oxidoreductase superfamily protein	8.32525	0	4.75031	0	0	8.32525
2573	AT3G13810	AtIDD11	AtIDD11_IDD11__indeterminate(ID)-domain 11	8.32525	8.32525	4.58968	0	0	0
2574	AT3G13870	GOM8	GOM8_RHD3__Root hair defective 3 GTP-binding protein (RHD3)	5.31295	0	0	5.31295	0	0
2575	AT3G13880		Tetratricopeptide repeat (TPR)-like superfamily protein	5.31295	0	0	5.31295	0	0
2576	AT3G13882		Ribosomal protein L34	5.31295	5.31295	0	0	0	0
2577	AT3G13890	ATMYB26	ATMYB26_MS35_MYB26__myb domain protein 26	3.65739	0	0	3.65739	0	0
2578	AT3G13980			4.58968	0	0	4.58968	0	0
2579	AT3G14000	ATBRXL2	ATBRXL2_BRX-LIKE2__DZC (Disease resistance/zinc finger/chromosome condensation-like region) domain containing protein	5.04865	0	0	5.04865	0	0
2580	AT3G14010	CID4	CID4__CTC-interacting domain 4	5.04865	0	5.04865	0	0	0
2581	AT3G14050	AT-RSH2	AT-RSH2_ATRSH2_RSH2__RELA/SPOT homolog 2	5.31274	5.31274	0	0	0	0
2582	AT3G14060			5.31274	0	0	0	0	5.31274
2583	AT3G14067		Subtilase family protein	4.36202	0	0	4.36202	0	0
2584	AT3G14070	ATCCX3	ATCCX3_CAX9_CCX3__cation exchanger 9	4.36202	0	0	0	0	4.36202
2585	AT3G14090	ATEXO70D3	ATEXO70D3_EXO70D3__exocyst subunit exo70 family protein D3	4.22585	0	4.22585	0	0	0
2586	AT3G14100		RNA-binding (RRM/RBD/RNP motifs) family protein	4.22585	0	0	4.22585	0	0
2587	AT3G14170		Plant protein of unknown function (DUF936)	3.50989	0	0	3.50989	0	0
2588	AT3G14172			3.50989	0	0	0	0	3.50989
2589	AT3G14205	SAC2	SAC2__Phosphoinositide phosphatase family protein	6.88452	6.88452	0	0	0	0
2590	AT3G14230	RAP2.2	RAP2.2__related to AP2 2	5.69287	4.34706	5.69287	0	0	0
2591	AT3G14240		Subtilase family protein	5.69287	0	0	4.76011	0	5.69287
2592	AT3G14270	FAB1B	FAB1B__phosphatidylinositol-4-phosphate 5-kinase family protein	7.114	0	0	7.114	0	0
2593	AT3G14350	SRF7	SRF7__STRUBBELIG-receptor family 7	5.27813	5.27813	4.34315	0	0	0
2594	AT3G14360		alpha/beta-Hydrolases superfamily protein	10.5563	5.27813	10.5563	0	0	0
2595	AT3G14370	WAG2	WAG2__Protein kinase superfamily protein	4.13071	0	4.13071	0	0	0
2596	AT3G14400	UBP25	UBP25__ubiquitin-specific protease 25	4.6794	0	0	4.6794	0	0
2597	AT3G14410		Nucleotide/sugar transporter family protein	4.6794	0	0	0	0	4.6794
2598	AT3G14415	GOX2	GOX2__Aldolase-type TIM barrel family protein	4.6794	4.6794	0	0	0	0
2599	AT3G14430			3.94476	3.94476	0	0	0	0
2600	AT3G14440	ATNCED3	ATNCED3_NCED3_SIS7_STO1__nine-cis-epoxycarotenoid dioxygenase 3	6.77046	4.36019	0	6.77046	0	0
2601	AT3G14560			4.58968	0	0	4.58968	0	0
2602	AT3G14590	NTMC2T6.2	NTMC2T6.2_NTMC2TYPE6.2__Calcium-dependent lipid-binding (CaLB domain) family protein	5.41866	0	0	5.41866	0	0
2603	AT3G14595		Ribosomal protein L18ae family	5.41866	0	0	5.41866	0	0
2604	AT3G14600		Ribosomal protein L18ae/LX family protein	5.41866	5.41866	5.11075	0	0	0
2605	AT3G14810	MSL5	MSL5__mechanosensitive channel of small conductance-like 5	6.19606	0	6.19606	0	0	0
2606	AT3G14820		GDSL-like Lipase/Acylhydrolase superfamily protein	6.19606	6.19606	0	0	0	0
2607	AT3G14830			4.98493	0	0	0	0	4.98493
2608	AT3G14840		Leucine-rich repeat transmembrane protein kinase	4.98493	4.98493	0	0	0	0
2609	AT3G14860		NHL domain-containing protein	5.54484	5.54484	0	4.87946	0	0
2610	AT3G14870		Plant protein of unknown function (DUF641)	6.72248	0	0	4.87946	5.54484	6.72248
2611	AT3G14880			6.72248	5.54484	0	6.72248	0	5.21648
2612	AT3G14890		phosphoesterase	6.72248	6.72248	0	5.21648	0	0
2613	AT3G14930	HEME1	HEME1__Uroporphyrinogen decarboxylase	3.39882	0	0	0	0	3.39882
2614	AT3G14940	ATPPC3	ATPPC3_PPC3__phosphoenolpyruvate carboxylase 3	3.39882	0	3.39882	0	0	0
2615	AT3G15095	HCF243	HCF243__	5.26145	0	5.26145	0	0	0
2616	AT3G15200		Tetratricopeptide repeat (TPR)-like superfamily protein	8.4909	3.78523	0	8.4909	0	0
2617	AT3G15210	ATERF-4	ATERF-4_ATERF4_ERF4_RAP2.5__ethylene responsive element binding factor 4	8.4909	0	8.4909	3.78523	0	5.50761
2618	AT3G15220		Protein kinase superfamily protein	6.42502	0	0	6.42502	0	0
2619	AT3G15240		Serine/threonine-protein kinase WNK (With No Lysine)-related	6.42502	0	0	6.42502	0	0
2620	AT3G15250			6.65503	0	0	6.65503	0	0
2621	AT3G15251			6.65503	0	0	0	6.65503	0
2622	AT3G15260		Protein phosphatase 2C family protein	6.65503	0	6.65503	0	0	6.61084
2623	AT3G15270	SPL5	SPL5__squamosa promoter binding protein-like 5	6.61084	0	6.61084	0	0	0
2624	AT3G15280			6.61084	0	0	4.31359	0	6.61084
2625	AT3G15290		3-hydroxyacyl-CoA dehydrogenase family protein	6.61084	0	6.61084	4.31359	0	0
2626	AT3G15350		Core-2/I-branching beta-1,6-N-acetylglucosaminyltransferase family protein	3.56907	0	0	3.56907	0	0
2627	AT3G15351			6.9838	0	0	6.9838	0	0
2628	AT3G15354	SPA3	SPA3__SPA1-related 3	6.9838	6.9838	0	0	0	0
2629	AT3G15355	PFU1	PFU1_UBC25__ubiquitin-conjugating enzyme 25	5.77503	0	0	0	0	5.77503
2630	AT3G15356		Legume lectin family protein	6.9838	0	0	6.9838	0	0
2631	AT3G15357			5.77503	0	0	5.77503	0	0
2632	AT3G15358			6.9838	6.9838	0	0	0	0
2633	AT3G15360	ATHM4	ATHM4_ATM4_TRX-M4__thioredoxin M-type 4	5.77503	0	5.77503	0	0	0
2634	AT3G15420		Transcription factor TFIIIC, tau55-related protein	5.4381	0	0	5.4381	0	0
2635	AT3G15430		Regulator of chromosome condensation (RCC1) family protein	5.4381	0	0	5.4381	0	0
2636	AT3G15470		Transducin/WD40 repeat-like superfamily protein	7.80245	0	0	7.80245	0	0
2637	AT3G15500	ANAC055	ANAC055_ATNAC3_NAC055_NAC3__NAC domain containing protein 3	6.9838	0	0	6.9838	0	4.13071
2638	AT3G15510	ANAC056	ANAC056_ATNAC2_NAC2_NARS1__NAC domain containing protein 2	4.11503	0	4.11503	0	0	0
2639	AT3G15520		Cyclophilin-like peptidyl-prolyl cis-trans isomerase family protein	6.89528	4.26959	0	6.89528	0	0
2640	AT3G15530		S-adenosyl-L-methionine-dependent methyltransferases superfamily protein	6.89528	4.36019	5.21152	4.26959	0	6.89528
2641	AT3G15534			5.21152	5.21152	4.36019	3.77494	0	0
2642	AT3G15536			3.77494	3.77494	0	0	0	0
2643	AT3G15660	ATGRX4	ATGRX4_GRX4__glutaredoxin 4	7.28965	0	7.28965	0	0	0
2644	AT3G15670		Late embryogenesis abundant protein (LEA) family protein	7.28965	0	0	7.28965	0	0
2645	AT3G15720		Pectin lyase-like superfamily protein	4.72434	4.72434	0	0	0	0
2646	AT3G15730	PLD	PLD_PLDALPHA1__phospholipase D alpha 1	4.72434	0	0	4.72434	0	0
2647	AT3G15770			5.04865	0	0	5.04865	0	0
2648	AT3G15780			5.04865	0	5.04865	0	0	0
2649	AT3G15840	PIFI	PIFI__post-illumination chlorophyll fluorescence increase	4.76837	0	0	4.76837	0	0
2650	AT3G15850	ADS3	ADS3_AtADS3_FAD5_FADB_JB67__fatty acid desaturase 5	4.76837	0	0	4.76837	0	0
2651	AT3G15980		Coatomer, beta' subunit	4.81916	0	0	4.81916	0	0
2652	AT3G16050	A37	A37_ATPDX1.2_PDX1.2__pyridoxine biosynthesis 1.2	6.77046	0	0	6.77046	0	0
2653	AT3G16060		ATP binding microtubule motor family protein	6.77046	0	6.77046	0	0	0
2654	AT3G16130	ATROPGEF13	ATROPGEF13_PIRF2_ROPGEF13__RHO guanyl-nucleotide exchange factor 13	4.68378	0	0	0	0	4.68378
2655	AT3G16140	PSAH-1	PSAH-1__photosystem I subunit H-1	4.68378	0	0	4.68378	0	0
2656	AT3G16150	ASPGB1	ASPGB1__N-terminal nucleophile aminohydrolases (Ntn hydrolases) superfamily protein	4.68378	4.68378	0	0	0	0
2657	AT3G16180	NRT1.12	NRT1.12__Major facilitator superfamily protein	9.86781	0	0	0	9.86781	0
2658	AT3G16240	AQP1	AQP1_ATTIP2;1_DELTA-TIP_DELTA-TIP1_TIP2;1__delta tonoplast integral protein	4.81916	0	0	4.81916	0	0
2659	AT3G16400	ATMLP-470	ATMLP-470_ATNSP1_NSP1__nitrile specifier protein 1	5.04865	0	0	0	0	5.04865
2660	AT3G16450	JAL33	JAL33__Mannose-binding lectin superfamily protein	4.30517	0	0	0	0	4.30517
2661	AT3G16460	JAL34	JAL34__Mannose-binding lectin superfamily protein	4.30517	4.30517	0	0	0	0
2662	AT3G16470	JAL35	JAL35_JR1__Mannose-binding lectin superfamily protein	3.67174	0	0	0	3.67174	0
2663	AT3G16480	MPPalpha	MPPalpha__mitochondrial processing peptidase alpha subunit	3.67174	0	0	3.67174	0	0
2664	AT3G16500	IAA26	IAA26_PAP1__phytochrome-associated protein 1	5.7371	0	0	5.7371	0	0
2665	AT3G16565		alanine-tRNA ligases;nucleic acid binding;ligases, forming aminoacyl-tRNA and related compounds;nucleotide binding;ATP binding	6.26257	0	6.26257	0	0	0
2666	AT3G16570	ATRALF23	ATRALF23_RALF23__rapid alkalinization factor 23	6.26257	0	0	6.26257	0	4.56442
2667	AT3G16820		F-box and associated interaction domains-containing protein	7.74626	7.74626	0	0	0	0
2668	AT3G16830	TPR2	TPR2__TOPLESS-related 2	7.74626	0	0	7.74626	0	0
2669	AT3G16851			8.1813	0	0	0	8.1813	0
2670	AT3G16860	COBL8	COBL8__COBRA-like protein 8 precursor	3.82016	0	3.82016	0	0	0
2671	AT3G16870	GATA17	GATA17__GATA transcription factor 17	3.82016	0	0	0	0	3.82016
2672	AT3G16910	AAE7	AAE7_ACN1__acyl-activating enzyme 7	4.74446	0	0	4.74446	0	0
2673	AT3G16920	ATCTL2	ATCTL2_CTL2__chitinase-like protein 2	4.74446	0	4.3313	0	0	4.74446
2674	AT3G16930			4.3313	0	0	0	0	4.3313
2675	AT3G16940		calmodulin binding;transcription regulators	4.3313	4.3313	0	0	0	0
2676	AT3G16970		Plant self-incompatibility protein S1 family	4.81916	4.81916	0	0	0	0
2677	AT3G16990		Haem oxygenase-like, multi-helical	4.81916	0	0	4.81916	0	0
2678	AT3G17000	UBC32	UBC32__ubiquitin-conjugating enzyme 32	4.81916	0	0	4.81916	0	0
2679	AT3G17100	AIF3	AIF3__sequence-specific DNA binding transcription factors	4.81916	0	0	0	4.81916	0
2680	AT3G17180	scpl33	scpl33__serine carboxypeptidase-like 33	6.19606	6.19606	0	3.90271	0	0
2681	AT3G17185	ATTAS3	ATTAS3_TAS3_TASIR-ARF__TAS3/TASIR-ARF (TRANS-ACTING SIRNA3); other RNA	6.19606	0	3.90271	6.19606	0	6.19606
2682	AT3G17510	CIPK1	CIPK1_SnRK3.16__CBL-interacting protein kinase 1	6.19606	4.50364	6.19606	0	5.17146	0
2683	AT3G17520		Late embryogenesis abundant protein (LEA) family protein	5.92415	0	0	5.92415	0	4.81916
2684	AT3G17530		F-box and associated interaction domains-containing protein	5.92415	4.81916	0	5.92415	0	0
2685	AT3G17540		F-box and associated interaction domains-containing protein	5.92415	5.92415	0	0	0	0
2686	AT3G17630	ATCHX19	ATCHX19_CHX19__cation/H+ exchanger 19	4.47755	0	0	0	0	4.47755
2687	AT3G17640		Leucine-rich repeat (LRR) family protein	4.47755	0	0	4.47755	0	0
2688	AT3G17650	PDE321	PDE321_YSL5__YELLOW STRIPE like 5	4.47755	4.47755	0	0	0	0
2689	AT3G17770		Dihydroxyacetone kinase	6.38676	6.38676	0	0	0	0
2690	AT3G17780			6.38676	0	0	0	0	6.38676
2691	AT3G17790	ATACP5	ATACP5_ATPAP17_PAP17__purple acid phosphatase 17	6.38676	0	0	6.38676	0	0
2692	AT3G17800		Protein of unknown function (DUF760)	4.7047	0	0	4.7047	0	0
2693	AT3G17810	PYD1	PYD1__pyrimidine 1	4.7047	0	0	4.7047	0	0
2694	AT3G17860	JAI3	JAI3_JAZ3_TIFY6B__jasmonate-zim-domain protein 3	4.36019	0	0	4.36019	0	0
2695	AT3G18035	HON4	HON4__winged-helix DNA-binding transcription factor family protein	4.12091	4.12091	0	0	0	0
2696	AT3G18040	MPK9	MPK9__MAP kinase 9	4.12091	0	0	4.12091	0	0
2697	AT3G18080	BGLU44	BGLU44__B-S glucosidase 44	3.87859	0	0	0	0	3.87859
2698	AT3G18090	NRPD2B	NRPD2B__nuclear RNA polymerase D2B	3.87859	0	0	0	3.87859	0
2699	AT3G18282			4.81916	0	4.81916	0	0	0
2700	AT3G18290	BTS	BTS_EMB2454__zinc finger protein-related	8.13568	0	0	8.13568	0	0
2701	AT3G18400	anac058	NAC058_anac058__NAC domain containing protein 58	4.16	0	0	4.16	0	0
2702	AT3G18410		Complex I subunit NDUFS6	4.16	0	4.16	0	0	0
2703	AT3G18485	ILR2	ILR2__iaa-leucine resistant 2	4.87042	0	4.87042	0	0	0
2704	AT3G18660	GUX1	GUX1_PGSIP1__plant glycogenin-like starch initiation protein 1	5.13515	0	5.13515	0	0	0
2705	AT3G18670		Ankyrin repeat family protein	5.13515	0	0	0	0	5.13515
2706	AT3G18700			7.34348	7.34348	0	0	0	0
2707	AT3G18710	ATPUB29	ATPUB29_PUB29__plant U-box 29	7.34348	0	0	7.34348	0	0
2708	AT3G19030			5.79895	0	5.79895	4.07858	0	0
2709	AT3G19035			5.79895	0	0	5.79895	0	0
2710	AT3G19100		Protein kinase superfamily protein	5.61312	0	0	0	5.61312	0
2711	AT3G19120		PIF / Ping-Pong family of plant transposases	4.69629	4.69629	0	0	0	0
2712	AT3G19130	ATRBP47B	ATRBP47B_RBP47B__RNA-binding protein 47B	4.69629	0	0	4.69629	0	0
2713	AT3G19140	DNF	DNF__RING/U-box superfamily protein	4.69629	0	0	0	0	4.69629
2714	AT3G19260	LAG1 HOMOLOG 2	LAG1 HOMOLOG 2_LOH2__LAG1 homologue 2	3.90123	0	3.90123	0	0	0
2715	AT3G19270	CYP707A4	CYP707A4__cytochrome P450, family 707, subfamily A, polypeptide 4	9.26553	9.26553	0	0	0	3.90123
2716	AT3G19274			9.26553	0	0	0	9.26553	0
2717	AT3G19290	ABF4	ABF4_AREB2__ABRE binding factor 4	4.7515	0	0	0	4.7515	0
2718	AT3G19370		Plant protein of unknown function (DUF869)	3.28649	0	0	0	0	3.28649
2719	AT3G19380	PUB25	PUB25__plant U-box 25	3.95287	0	0	0	3.95287	3.28649
2720	AT3G19580	AZF2	AZF2_ZF2__zinc-finger protein 2	11.5979	0	11.5979	0	0	0
2721	AT3G19590	BUB3.1	BUB3.1__Transducin/WD40 repeat-like superfamily protein	11.5979	0	0	11.5979	0	0
2722	AT3G19660			5.27813	0	5.27813	0	0	0
2723	AT3G19663			5.27813	0	0	0	0	5.27813
2724	AT3G19670	ATPRP40B	ATPRP40B_PRP40B__pre-mRNA-processing protein 40B	5.27813	5.13515	0	0	0	5.27813
2725	AT3G19680		Protein of unknown function (DUF1005)	5.13515	0	0	5.13515	0	3.75692
2726	AT3G19690		CAP (Cysteine-rich secretory proteins, Antigen 5, and Pathogenesis-related 1 protein) superfamily protein	3.75692	0	0	0	3.75692	0
2727	AT3G19700	IKU2	IKU2__Leucine-rich repeat protein kinase family protein	3.75692	0	3.75692	0	0	0
2728	AT3G19960	ATM1	ATM1__myosin 1	6.13615	0	0	0	0	6.13615
2729	AT3G19970		alpha/beta-Hydrolases superfamily protein	6.13615	0	6.13615	0	0	0
2730	AT3G20180		Copper transport protein family	5.03768	0	0	5.03768	0	0
2731	AT3G20190	PRK4	PRK4__Leucine-rich repeat protein kinase family protein	5.03768	0	0	5.03768	0	0
2732	AT3G20250	APUM5	APUM5_PUM5__pumilio 5	3.51282	0	0	3.51282	0	0
2733	AT3G20260		Protein of unknown function (DUF1666)	4.79573	0	0	4.79573	0	3.51282
2734	AT3G20270		lipid-binding serum glycoprotein family protein	4.79573	0	0	4.79573	0	0
2735	AT3G20310	ATERF-7	ATERF-7_ATERF7_ERF7__ethylene response factor 7	4.57173	0	0	4.57173	0	0
2736	AT3G20320	ABCI15	ABCI15_TGD2__trigalactosyldiacylglycerol2	4.57173	0	0	0	0	4.57173
2737	AT3G20550	DDL	DDL__SMAD/FHA domain-containing protein	5.06364	0	0	5.06364	0	0
2738	AT3G20555			5.06364	0	0	0	0	5.06364
2739	AT3G20557	VUP3	VUP3__	5.06364	5.06364	0	0	0	0
2740	AT3G20640		basic helix-loop-helix (bHLH) DNA-binding superfamily protein	4.09407	0	0	4.09407	0	0
2741	AT3G20710		F-box family protein	4.13071	0	0	4.13071	0	0
2742	AT3G20720			4.13071	0	0	4.13071	0	0
2743	AT3G20820		Leucine-rich repeat (LRR) family protein	3.83459	0	0	0	0	3.83459
2744	AT3G21070	ATNADK-1	ATNADK-1_NADK1__NAD kinase 1	4.10812	0	4.10812	0	0	0
2745	AT3G21230	4CL5	4CL5__4-coumarate:CoA ligase 5	3.99518	0	3.99518	0	0	0
2746	AT3G21240	4CL2	4CL2_AT4CL2__4-coumarate:CoA ligase 2	3.99518	0	0	0	0	3.99518
2747	AT3G21250	ABCC8	ABCC8_ATMRP6_MRP6__multidrug resistance-associated protein 6	4.58968	0	0	4.58968	0	0
2748	AT3G21260	GLTP3	GLTP3__Glycolipid transfer protein (GLTP) family protein	5.17146	0	5.17146	0	0	4.58968
2749	AT3G21270	ADOF2	ADOF2_DOF2__DOF zinc finger protein 2	3.90123	0	3.44764	3.90123	0	0
2750	AT3G21280	UBP7	UBP7__ubiquitin-specific protease 7	4.34731	0	0	0	0	4.34731
2751	AT3G21400			6.88452	6.88452	0	0	0	0
2752	AT3G21410		F-box and associated interaction domains-containing protein	6.88452	0	6.88452	0	0	0
2753	AT3G21420	LBO1	LBO1__2-oxoglutarate (2OG) and Fe(II)-dependent oxygenase superfamily protein	6.88452	6.88452	0	0	0	5.96658
2754	AT3G21430	ALY3	ALY3_ATALY3__DNA binding	5.96658	0	0	0	0	5.96658
2755	AT3G21460		Glutaredoxin family protein	5.81789	5.81789	0	0	0	0
2756	AT3G21465			5.81789	0	0	5.81789	0	0
2757	AT3G21620		ERD (early-responsive to dehydration stress) family protein	5.04865	0	0	5.04865	0	0
2758	AT3G21630	AtCERK1	AtCERK1_AtLYK1_CERK1_LYK1_LYSM RLK1__chitin elicitor receptor kinase 1	5.04865	0	0	0	0	5.04865
2759	AT3G21690		MATE efflux family protein	5.21152	0	0	5.21152	4.36019	0
2760	AT3G21865	PEX22	PEX22__peroxin 22	3.6896	0	3.6896	0	0	0
2761	AT3G21870	CYCP2;1	CYCP2;1__cyclin p2;1	3.6896	0	0	3.6896	0	0
2762	AT3G21880	BBX10	BBX10__B-box type zinc finger protein with CCT domain	3.6896	0	3.6896	0	0	0
2763	AT3G21890	BBX31	BBX31__B-box type zinc finger family protein	5.38694	0	0	5.38694	0	0
2764	AT3G22240			5.0185	5.0185	0	0	0	0
2765	AT3G22250		UDP-Glycosyltransferase superfamily protein	5.0185	0	0	5.0185	0	0
2766	AT3G22260		Cysteine proteinases superfamily protein	4.67068	0	0	0	0	4.67068
2767	AT3G22270		Topoisomerase II-associated protein PAT1	4.67068	0	0	4.67068	0	0
2768	AT3G22370	AOX1A	AOX1A_ATAOX1A_AtHSR3_HSR3__alternative oxidase 1A	5.7371	0	0	0	0	5.7371
2769	AT3G22380	TIC	TIC__time for coffee	5.96658	5.96658	0	5.7371	0	0
2770	AT3G22830	AT-HSFA6B	AT-HSFA6B_HSFA6B__heat shock transcription factor A6B	6.42555	0	6.42555	0	0	0
2771	AT3G22840	ELIP	ELIP_ELIP1__Chlorophyll A-B binding family protein	4.56736	0	0	4.56736	0	0
2772	AT3G22845		emp24/gp25L/p24 family/GOLD family protein	4.56736	0	0	4.56736	0	0
2773	AT3G22850		Aluminium induced protein with YGL and LRDR motifs	4.56736	4.56736	0	0	0	0
2774	AT3G22930	AtCML11	AtCML11_CML11__calmodulin-like 11	6.42555	6.42555	0	0	0	0
2775	AT3G23000	ATSR2	ATSR2_ATSRPK1_CIPK7_PKS7_SnRK3.10__CBL-interacting protein kinase 7	5.04865	0	5.04865	0	0	0
2776	AT3G23020		Tetratricopeptide repeat (TPR)-like superfamily protein	10.5563	10.5563	0	0	0	0
2777	AT3G23030	IAA2	IAA2__indole-3-acetic acid inducible 2	10.5563	0	4.36019	10.5563	0	0
2778	AT3G23040			5.22422	0	0	0	5.22422	0
2779	AT3G23170			3.53221	0	3.53221	0	0	0
2780	AT3G23171			3.53221	0	0	0	3.53221	0
2781	AT3G23210	bHLH34	bHLH34__basic helix-loop-helix (bHLH) DNA-binding superfamily protein	6.65503	0	0	6.65503	0	0
2782	AT3G23220	ESE1	ESE1__Integrase-type DNA-binding superfamily protein	6.65503	6.65503	0	0	0	0
2783	AT3G23250	ATMYB15	ATMYB15_ATY19_MYB15__myb domain protein 15	4.84545	0	0	4.84545	0	0
2784	AT3G23255			4.84545	4.84545	0	0	0	0
2785	AT3G23300		S-adenosyl-L-methionine-dependent methyltransferases superfamily protein	5.27813	0	0	5.27813	0	0
2786	AT3G23400	FIB4	FIB4__Plastid-lipid associated protein PAP / fibrillin family protein	3.67174	3.67174	0	0	0	0
2787	AT3G23410	ATFAO3	ATFAO3_FAO3__fatty alcohol oxidase 3	3.67174	0	3.67174	0	0	0
2788	AT3G23590	MED33A	MED33A_RFR1__REF4-related 1	6.79359	0	0	0	0	6.79359
2789	AT3G23600		alpha/beta-Hydrolases superfamily protein	6.79359	0	0	0	6.79359	0
2790	AT3G23605		Ubiquitin-like superfamily protein	6.79359	6.79359	0	0	0	0
2791	AT3G23633		F-box associated ubiquitination effector family protein	3.38122	0	3.38122	0	0	0
2792	AT3G23635	RTFL13	RTFL13__ROTUNDIFOLIA like 13	5.13336	5.13336	0	3.38122	0	0
2793	AT3G23637	DVL21	DVL21__DVL family protein	5.13336	0	0	5.13336	0	3.38122
2794	AT3G23640	HGL1	HGL1__heteroglycan glucosidase 1	5.13336	3.38122	5.13336	0	0	0
2795	AT3G23820	GAE6	GAE6__UDP-D-glucuronate 4-epimerase 6	4.58968	0	0	0	4.58968	0
2796	AT3G23910			5.7371	5.7371	0	3.90123	0	0
2797	AT3G23920	AtBAM1	AtBAM1_BAM1_BMY7_TR-BAMY__beta-amylase 1	5.7371	0	3.90123	5.7371	0	0
2798	AT3G24090	GFAT	GFAT__glutamine-fructose-6-phosphate transaminase (isomerizing)s;sugar binding;transaminases	5.50761	0	0	5.50761	0	0
2799	AT3G24093		Paired amphipathic helix (PAH2) superfamily protein	5.50761	0	0	0	0	5.50761
2800	AT3G24100		Uncharacterised protein family SERF	5.50761	5.50761	0	0	0	0
2801	AT3G24460		Serinc-domain containing serine and sphingolipid biosynthesis protein	7.57297	0	0	0	7.57297	0
2802	AT3G24503	ALDH1A	ALDH1A_ALDH2C4_REF1__aldehyde dehydrogenase 2C4	4.09407	4.09407	0	0	0	0
2803	AT3G24517			5.41354	5.41354	0	0	0	0
2804	AT3G24518			5.41354	0	0	4.5083	5.41354	0
2805	AT3G24520	AT-HSFC1	AT-HSFC1_HSFC1__heat shock transcription factor C1	5.41354	0	0	0	5.41354	4.5083
2806	AT3G24542		Beta-galactosidase related protein	4.36019	0	0	0	0	4.36019
2807	AT3G24550	ATPERK1	ATPERK1_PERK1__proline extensin-like receptor kinase 1	4.36019	4.36019	0	0	0	0
2808	AT3G24610		Galactose oxidase/kelch repeat superfamily protein	4.58968	0	4.58968	0	0	0
2809	AT3G24612		snoRNA	4.58968	0	0	4.58968	0	0
2810	AT3G24614		snoRNA	4.58968	0	0	4.58968	0	0
2811	AT3G24615		snoRNA	4.58968	0	0	4.58968	0	0
2812	AT3G24620	ATROPGEF8	ATROPGEF8_ROPGEF8__RHO guanyl-nucleotide exchange factor 8	4.58968	0	0	0	0	4.58968
2813	AT3G24640		lyases	4.07858	0	0	4.07858	0	0
2814	AT3G24780		Uncharacterised conserved protein UCP015417, vWA	3.90377	0	0	0	3.90377	0
2815	AT3G24820		BSD domain-containing protein	5.7371	0	5.7371	0	0	0
2816	AT3G24830		Ribosomal protein L13 family protein	5.7371	0	0	0	0	5.7371
2817	AT3G24840		Sec14p-like phosphatidylinositol transfer family protein	5.7371	0	0	5.7371	0	0
2818	AT3G25250	AGC2	AGC2_AGC2-1_AtOXI1_OXI1__AGC (cAMP-dependent, cGMP-dependent and protein kinase C) kinase family protein	5.16359	0	0	5.16359	0	0
2819	AT3G25290		Auxin-responsive family protein	3.93744	0	0	0	0	3.93744
2820	AT3G25400			3.93744	0	3.93744	0	0	0
2821	AT3G25585	AAPT2	AAPT2_ATAAPT2__aminoalcoholphosphotransferase	3.42276	0	0	0	3.42276	0
2822	AT3G25590			5.21152	5.21152	0	0	0	0
2823	AT3G25760	AOC1	AOC1_ERD12__allene oxide cyclase 1	6.57104	0	0	6.57104	0	0
2824	AT3G25795	TAS4	TAS4__other RNA	3.13956	0	0	3.13956	0	0
2825	AT3G25800	PDF1	PDF1_PP2AA2_PR 65__protein phosphatase 2A subunit A2	5.41354	0	0	0	5.41354	0
2826	AT3G25870			6.19606	6.19606	3.66312	4.36019	0	0
2827	AT3G25950		TRAM, LAG1 and CLN8 (TLC) lipid-sensing domain containing protein	3.87009	0	0	0	0	3.87009
2828	AT3G25960		Pyruvate kinase family protein	3.87009	0	0	3.87009	0	0
2829	AT3G26210	CYP71B23	CYP71B23__cytochrome P450, family 71, subfamily B, polypeptide 23	4.70961	0	0	4.70961	0	0
2830	AT3G26220	CYP71B3	CYP71B3__cytochrome P450, family 71, subfamily B, polypeptide 3	4.70961	0	0	0	0	4.70961
2831	AT3G26500	PIRL2	PIRL2__plant intracellular ras group-related LRR 2	4.58968	0	4.58968	0	0	0
2832	AT3G26510		Octicosapeptide/Phox/Bem1p family protein	4.58968	0	0	0	4.58968	0
2833	AT3G26670		Protein of unknown function (DUF803)	4.58968	0	0	0	4.58968	0
2834	AT3G26680	ATSNM1	ATSNM1_SNM1__DNA repair metallo-beta-lactamase family protein	4.58968	0	0	4.58968	0	0
2835	AT3G26810	AFB2	AFB2__auxin signaling F-box 2	7.114	0	0	7.114	0	0
2836	AT3G27030			6.65503	6.65503	0	0	0	0
2837	AT3G27040		Meprin and TRAF (MATH) homology domain-containing protein	6.65503	0	0	0	6.65503	0
2838	AT3G27170	ATCLC-B	ATCLC-B_CLC-B__chloride channel B	8.40362	0	8.40362	5.26253	0	0
2839	AT3G27210			3.67174	3.67174	0	0	0	0
2840	AT3G27260	GTE8	GTE8__global transcription factor group E8	4.32658	4.32658	0	0	0	0
2841	AT3G27380	SDH2-1	SDH2-1__succinate dehydrogenase 2-1	3.24262	0	0	3.24262	0	0
2842	AT3G27390			3.24262	0	0	0	0	3.24262
2843	AT3G27503	SCRL19	SCRL19__SCR-like 19	6.42555	0	6.42555	0	0	0
2844	AT3G27510		Cysteine/Histidine-rich C1 domain family protein	6.42555	0	0	0	6.42555	0
2845	AT3G27785	ATMYB118	ATMYB118_MYB118_PGA37__myb domain protein 118	4.58968	0	0	4.58968	0	0
2846	AT3G27820	ATMDAR4	ATMDAR4_MDAR4__monodehydroascorbate reductase 4	5.21152	0	5.21152	0	0	0
2847	AT3G27870		ATPase E1-E2 type family protein / haloacid dehalogenase-like hydrolase family protein	7.06442	0	0	7.06442	0	0
2848	AT3G27960	KLCR2	KLCR2__Tetratricopeptide repeat (TPR)-like superfamily protein	8.4909	0	8.4909	0	0	0
2849	AT3G28100	UMAMIT45	UMAMIT45__nodulin MtN21 /EamA-like transporter family protein	5.21152	0	0	0	5.21152	0
2850	AT3G28650		Cysteine/Histidine-rich C1 domain family protein	4.13071	0	0	0	0	4.13071
2851	AT3G28660		Tetratricopeptide repeat (TPR)-like superfamily protein	4.13071	0	0	0	0	4.13071
2852	AT3G28690		Protein kinase superfamily protein	6.88452	0	0	6.88452	0	0
2853	AT3G28740	CYP81D11	CYP81D11__Cytochrome P450 superfamily protein	4.05227	0	0	4.05227	0	0
2854	AT3G28750			4.05227	0	0	0	0	4.05227
2855	AT3G28910	ATMYB30	ATMYB30_MYB30__myb domain protein 30	4.69629	0	0	4.69629	0	0
2856	AT3G29034			4.13071	0	0	4.13071	0	3.75392
2857	AT3G29035	ANAC059	ANAC059_ATNAC3_NAC3_ORS1__NAC domain containing protein 3	4.13071	4.13071	0	0	0	0
2858	AT3G29036			4.13071	4.13071	3.75392	0	0	0
2859	AT3G29180		Protein of unknown function (DUF1336)	6.19606	0	0	0	6.19606	0
2860	AT3G29230		Tetratricopeptide repeat (TPR)-like superfamily protein	3.90123	0	0	0	0	3.90123
2861	AT3G29240		Protein of unknown function (DUF179)	3.90123	0	0	3.90123	0	0
2862	AT3G29250	AtSDR4	AtSDR4_SDR4__NAD(P)-binding Rossmann-fold superfamily protein	5.04823	0	0	5.04823	0	0
2863	AT3G29575	AFP3	AFP3__ABI five binding protein 3	15.2989	4.72434	0	15.2989	0	0
2864	AT3G29810	COBL2	COBL2__COBRA-like protein 2 precursor	4.30517	4.30517	0	0	0	0
2865	AT3G30380		alpha/beta-Hydrolases superfamily protein	5.7371	5.7371	0	0	0	0
2866	AT3G30775	AT-POX	AT-POX_ATPDH_ATPOX_ERD5_PDH1_PRO1_PRODH__Methylenetetrahydrofolate reductase family protein	4.13071	4.13071	0	0	0	0
2867	AT3G32047		Cytochrome P450 superfamily protein	6.76693	0	6.76693	0	0	0
2868	AT3G41761		other RNA	4.09247	0	3.9731	4.09247	0	0
2869	AT3G41762			4.09247	0	0	3.88262	4.09247	0
2870	AT3G41768		rRNA	4.09247	0	4.09247	3.88262	0	0
2871	AT3G41979		5.8SrRNA	3.88262	3.88262	0	0	0	0
2872	AT3G43210	ATNACK2	ATNACK2_NACK2_TES__ATP binding microtubule motor family protein	6.38676	0	0	6.38676	0	0
2873	AT3G43270		Plant invertase/pectin methylesterase inhibitor superfamily	7.34348	0	7.34348	0	5.17146	0
2874	AT3G43430		RING/U-box superfamily protein	4.58968	0	4.58968	0	0	0
2875	AT3G43431			4.58968	0	4.58968	0	0	0
2876	AT3G43500			4.98493	0	4.98493	0	0	0
2877	AT3G43505	LCR30	LCR30__low-molecular-weight cysteine-rich 30	4.98493	0	0	0	4.98493	0
2878	AT3G43850			6.42555	0	0	0	6.42555	0
2879	AT3G44100		MD-2-related lipid recognition domain-containing protein	5.04865	0	0	5.04865	0	0
2880	AT3G44190		FAD/NAD(P)-binding oxidoreductase family protein	5.54484	5.54484	0	0	0	0
2881	AT3G44200	ATNEK6	ATNEK6_IBO1_NEK6__NIMA (never in mitosis, gene A)-related 6	5.54484	0	0	5.54484	0	0
2882	AT3G44610		Protein kinase superfamily protein	5.27813	0	5.27813	0	4.68378	0
2883	AT3G44620		protein tyrosine phosphatases;protein tyrosine phosphatases	5.27813	0	0	0	5.27813	0
2884	AT3G44630		Disease resistance protein (TIR-NBS-LRR class) family	5.27813	5.27813	0	0	0	0
2885	AT3G44730	AtKIN14h	ATKP1_AtKIN14h_KP1__kinesin-like protein 1	5.4381	5.4381	0	0	0	0
2886	AT3G44735	ATPSK3	ATPSK3_PSK1_PSK3__PHYTOSULFOKINE 3 PRECURSOR	4.58968	0	0	4.58968	0	0
2887	AT3G44830		Lecithin:cholesterol acyltransferase family protein	4.36019	0	0	4.36019	0	0
2888	AT3G44990	AtXTH31	ATXTR8_AtXTH31_XTH31_XTR8__xyloglucan endo-transglycosylase-related 8	4.13071	0	0	0	0	4.13071
2889	AT3G45243		ECA1 gametogenesis related family protein	7.114	0	0	0	0	7.114
2890	AT3G45245		ECA1 gametogenesis related family protein	7.114	0	7.114	0	0	0
2891	AT3G45260		C2H2-like zinc finger protein	5.04865	0	0	5.04865	0	0
2892	AT3G45600	TET3	TET3__tetraspanin3	7.28688	0	0	7.28688	0	0
2893	AT3G45630		RNA binding (RRM/RBD/RNP motifs) family protein	4.52503	0	4.52503	0	0	0
2894	AT3G45638		other RNA	4.52503	0	0	0	4.52503	0
2895	AT3G45640	ATMAPK3	ATMAPK3_ATMPK3_MPK3__mitogen-activated protein kinase 3	4.52503	0	4.52503	0	0	0
2896	AT3G45730			4.3001	0	0	4.3001	0	0
2897	AT3G45740		hydrolase family protein / HAD-superfamily protein	4.3001	0	0	4.3001	0	0
2898	AT3G46130	ATMYB48	ATMYB48_ATMYB48-1_ATMYB48-2_ATMYB48-3_MYB48__myb domain protein 48	3.90123	0	0	3.90123	0	0
2899	AT3G46290	HERK1	HERK1__hercules receptor kinase 1	3.70174	0	0	3.70174	0	0
2900	AT3G46510	ATPUB13	ATPUB13_PUB13__plant U-box 13	5.96658	0	5.96658	0	0	0
2901	AT3G46520	ACT12	ACT12__actin-12	5.96658	0	0	5.96658	0	0
2902	AT3G46540		ENTH/VHS family protein	5.3819	5.3819	0	0	0	0
2903	AT3G46550	FLA4	FLA4_SOS5__Fasciclin-like arabinogalactan family protein	5.3819	0	0	5.3819	0	0
2904	AT3G46560	emb2474	TIM9_emb2474__Tim10/DDP family zinc finger protein	5.3819	0	0	5.3819	0	0
2905	AT3G46590	ATTRP2	ATTRP2_TRFL1_TRP2__TRF-like 1	8.4909	0	0	8.4909	0	0
2906	AT3G46600		GRAS family transcription factor	4.5543	0	0	4.5543	0	0
2907	AT3G46620	AtRDUF1	AtRDUF1_RDUF1__zinc finger (C3HC4-type RING finger) family protein	6.52903	6.52903	0	0	0	0
2908	AT3G46630		Protein of unknown function (DUF3223)	6.52903	0	0	6.52903	0	0
2909	AT3G46640	LUX	LUX_PCL1__Homeodomain-like superfamily protein	6.52903	0	0	6.52903	0	0
2910	AT3G46960		RNA helicase, ATP-dependent, SK12/DOB1 protein	5.50761	0	0	0	5.50761	0
2911	AT3G47290	ATPLC8	ATPLC8_PLC8__phosphatidylinositol-speciwc phospholipase C8	4.58968	0	4.58968	3.87859	0	0
2912	AT3G47295			4.81916	0	0	4.81916	0	0
2913	AT3G47300	SELT	SELT__SELT-like protein precursor	4.81916	0	0	0	0	4.81916
2914	AT3G47430	PEX11B	PEX11B__peroxin 11B	3.33597	0	3.33597	0	0	0
2915	AT3G47470	CAB4	CAB4_LHCA4__light-harvesting chlorophyll-protein complex I subunit A4	4.85243	0	0	4.85243	0	0
2916	AT3G47490		HNH endonuclease	6.19606	0	0	0	0	6.19606
2917	AT3G47510			5.50761	0	0	5.50761	0	0
2918	AT3G47520	MDH	MDH_pNAD-MDH__malate dehydrogenase	5.50761	5.50761	0	0	0	0
2919	AT3G47580		Leucine-rich repeat protein kinase family protein	4.33071	0	0	4.33071	0	0
2920	AT3G47610		transcription regulators;zinc ion binding	3.67174	0	3.67174	0	0	0
2921	AT3G47620	AtTCP14	AtTCP14_TCP14__TEOSINTE BRANCHED, cycloidea and PCF (TCP) 14	5.95677	0	0	5.95677	0	0
2922	AT3G47960	AtNPF2.10	AtNPF2.10_GTR1_NPF2.10__Major facilitator superfamily protein	3.44226	3.44226	0	0	0	0
2923	AT3G48090	ATEDS1	ATEDS1_EDS1__alpha/beta-Hydrolases superfamily protein	4.12091	0	4.12091	0	0	0
2924	AT3G48100	ARR5	ARR5_ATRR2_IBC6_RR5__response regulator 5	4.12091	0	0	0	4.12091	0
2925	AT3G48131			4.58968	4.58968	0	0	0	0
2926	AT3G48140		B12D protein	4.58968	0	0	4.58968	0	0
2927	AT3G48170	ALDH10A9	ALDH10A9_BADH__aldehyde dehydrogenase 10A9	4.36019	0	0	4.36019	0	0
2928	AT3G48180			4.36019	0	0	0	4.36019	0
2929	AT3G48190	ATATM	ATATM_ATM_PIG1__ataxia-telangiectasia mutated	4.81916	0	0	0	4.81916	0
2930	AT3G48237			7.02567	0	7.02567	0	0	0
2931	AT3G48240		Octicosapeptide/Phox/Bem1p family protein	7.02567	0	0	0	7.02567	0
2932	AT3G48280	CYP71A25	CYP71A25__cytochrome P450, family 71, subfamily A, polypeptide 25	3.11493	0	0	0	0	3.11493
2933	AT3G48290	CYP71A24	CYP71A24__cytochrome P450, family 71, subfamily A, polypeptide 24	3.11493	0	0	3.11493	0	0
2934	AT3G48330	ATPIMT1	ATPIMT1_PIMT1__protein-l-isoaspartate methyltransferase 1	5.50761	0	5.50761	0	0	0
2935	AT3G48340	CEP2	CEP2__Cysteine proteinases superfamily protein	5.50761	5.50761	0	0	0	0
2936	AT3G48360	ATBT2	ATBT2_BT2__BTB and TAZ domain protein 2	6.65503	0	4.09407	3.44226	6.65503	0
2937	AT3G48510			5.88701	0	0	5.88701	0	0
2938	AT3G48515		pre-tRNA	6.65981	5.7371	0	6.65981	0	0
2939	AT3G48520	CYP94B3	CYP94B3__cytochrome P450, family 94, subfamily B, polypeptide 3	6.65981	0	0	5.7371	6.65981	0
2940	AT3G48530	KINγ	KINγ_KING1__SNF1-related protein kinase regulatory subunit gamma 1	5.21152	0	0	5.21152	0	0
2941	AT3G48740	AtSWEET11	AtSWEET11_SWEET11__Nodulin MtN3 family protein	4.12091	4.12091	0	0	0	0
2942	AT3G48780	ATSPT1	ATSPT1_SPT1__serine palmitoyltransferase 1	8.18493	0	0	0	8.18493	0
2943	AT3G48790		Pyridoxal phosphate (PLP)-dependent transferases superfamily protein	8.18493	0	0	8.18493	0	0
2944	AT3G49000		RNA polymerase III subunit RPC82 family protein	7.34348	0	0	0	0	7.34348
2945	AT3G49010	ATBBC1	ATBBC1_BBC1_RSU2__breast basic conserved 1	7.34348	0	0	0	0	7.34348
2946	AT3G49020		FBD, F-box and Leucine Rich Repeat domains containing protein	7.34348	7.34348	0	0	0	0
2947	AT3G49060		U-box domain-containing protein kinase family protein	4.72434	0	4.72434	0	0	0
2948	AT3G49070		Protein of unknown function (DUF677)	4.72434	0	0	0	4.72434	0
2949	AT3G49080		Ribosomal protein S5 domain 2-like superfamily protein	4.72434	3.90123	0	0	0	4.72434
2950	AT3G49100		Signal recognition particle, SRP9/SRP14 subunit	3.90123	0	0	0	0	3.90123
2951	AT3G49110	ATPCA	ATPCA_ATPRX33_PRX33_PRXCA__peroxidase CA	3.90123	0	3.90123	0	0	0
2952	AT3G49115			5.04865	0	0	0	0	5.04865
2953	AT3G49120	ATPCB	ATPCB_ATPERX34_PERX34_PRX34_PRXCB__peroxidase CB	5.04865	0	5.04865	0	0	0
2954	AT3G49220		Plant invertase/pectin methylesterase inhibitor superfamily	4.74292	0	0	0	4.74292	0
2955	AT3G49230			4.74292	4.74292	0	0	0	0
2956	AT3G49510		F-box family protein	5.50761	0	0	0	0	5.50761
2957	AT3G49520		F-box and associated interaction domains-containing protein	5.50761	5.50761	0	0	0	0
2958	AT3G49530	ANAC062	ANAC062_NAC062_NTL6__NAC domain containing protein 62	3.62271	0	0	3.62271	0	0
2959	AT3G49540			3.62271	0	0	3.62271	0	0
2960	AT3G49550			3.62271	3.62271	0	0	0	0
2961	AT3G49570	LSU3	LSU3__response to low sulfur 3	3.92468	0	0	3.92468	0	0
2962	AT3G49610		Domain of unknown function (DUF313)	4.58968	0	4.58968	0	0	0
2963	AT3G49620	DIN11	DIN11__2-oxoglutarate (2OG) and Fe(II)-dependent oxygenase superfamily protein	4.58968	0	0	4.58968	0	0
2964	AT3G49780	ATPSK3 (FORMER SYMBOL)	ATPSK3 (FORMER SYMBOL)_ATPSK4_PSK4__phytosulfokine 4 precursor	3.67174	0	0	0	0	3.67174
2965	AT3G49790		Carbohydrate-binding protein	11.1028	0	11.1028	0	0	5.04865
2966	AT3G49796			11.1028	0	0	0	11.1028	0
2967	AT3G49800		BSD domain-containing protein	11.1028	0	0	0	0	11.1028
2968	AT3G49810		ARM repeat superfamily protein	4.81916	0	4.81916	0	0	0
2969	AT3G49820			4.81916	4.81916	0	0	0	0
2970	AT3G49860	ARLA1B	ARLA1B_ATARLA1B__ADP-ribosylation factor-like A1B	4.31714	4.31714	0	0	0	0
2971	AT3G49870	ARLA1C	ARLA1C_ATARLA1C__ADP-ribosylation factor-like A1C	4.31714	0	0	4.31714	0	0
2972	AT3G49880		glycosyl hydrolase family protein 43	4.31714	0	4.31714	0	0	0
2973	AT3G49920	ATVDAC5	ATVDAC5_VDAC5__voltage dependent anion channel 5	4.75834	0	4.75834	0	0	0
2974	AT3G49930		C2H2 and C2HC zinc fingers superfamily protein	4.75834	0	4.75834	0	0	0
2975	AT3G49940	LBD38	LBD38__LOB domain-containing protein 38	6.24885	0	0	0	3.90123	6.24885
2976	AT3G50050		Eukaryotic aspartyl protease family protein	5.04407	5.04407	0	0	0	0
2977	AT3G50060	MYB77	MYB77__myb domain protein 77	5.04407	0	0	5.04407	0	0
2978	AT3G50250			5.7371	5.7371	0	0	0	0
2979	AT3G50260	ATERF#011	ATERF#011_CEJ1_DEAR1__cooperatively regulated by ethylene and jasmonate 1	5.7371	0	5.7371	0	0	0
2980	AT3G50270		HXXXD-type acyl-transferase family protein	5.7371	5.7371	0	0	0	0
2981	AT3G50310	MAPKKK20	MAPKKK20_MKKK20__mitogen-activated protein kinase kinase kinase 20	4.98493	0	0	0	4.98493	0
2982	AT3G50350		Protein of unknown function (DUF1685)	3.94998	0	0	0	3.94998	0
2983	AT3G50360	ATCEN2	ATCEN2_CEN1_CEN2__centrin2	3.94998	0	3.94998	0	0	0
2984	AT3G50390		Transducin/WD40 repeat-like superfamily protein	3.90123	0	0	0	0	3.90123
2985	AT3G50400		GDSL-like Lipase/Acylhydrolase superfamily protein	3.90123	0	0	3.90123	0	0
2986	AT3G50520		Phosphoglycerate mutase family protein	3.67174	0	0	0	0	3.67174
2987	AT3G50530	CRK	CRK__CDPK-related kinase	3.4919	0	3.4919	0	0	0
2988	AT3G50550			5.00973	0	0	0	0	5.00973
2989	AT3G50560		NAD(P)-binding Rossmann-fold superfamily protein	5.00973	0	0	0	0	5.00973
2990	AT3G50620		P-loop containing nucleoside triphosphate hydrolases superfamily protein	4.13071	4.13071	0	0	0	0
2991	AT3G50660	AtDWF4	AtDWF4_CLM_CYP90B1_DWF4_PSC1_SAV1_SNP2__Cytochrome P450 superfamily protein	6.03325	6.03325	0	5.7371	4.53175	0
2992	AT3G50665		pre-tRNA	5.7371	0	5.50761	5.7371	0	0
2993	AT3G50670	U1-70K	U1-70K_U1SNRNP__U1 small nuclear ribonucleoprotein-70K	5.7371	0	0	0	0	5.7371
2994	AT3G50740	UGT72E1	UGT72E1__UDP-glucosyl transferase 72E1	4.36019	4.36019	0	0	0	0
2995	AT3G50764			5.04865	0	0	0	5.04865	0
2996	AT3G50770	CML41	CML41__calmodulin-like 41	5.04865	5.04865	0	0	0	0
2997	AT3G50780			3.90123	0	0	3.90123	0	0
2998	AT3G50790		esterase/lipase/thioesterase family protein	7.80245	0	7.80245	0	0	0
2999	AT3G50800			7.80245	0	0	7.80245	0	0
3000	AT3G50825		snoRNA	4.81916	4.81916	0	0	0	0
3001	AT3G50830	ATCOR413-PM2	ATCOR413-PM2_COR413-PM2__cold-regulated 413-plasma membrane 2	4.81916	0	0	4.81916	0	0
3002	AT3G50835		pre-tRNA	4.81916	0	4.81916	0	0	0
3003	AT3G50840		Phototropic-responsive NPH3 family protein	4.81916	0	0	3.67174	0	4.81916
3004	AT3G50900			8.06698	0	0	0	0	8.06698
3005	AT3G50910			8.06698	0	0	8.06698	0	0
3006	AT3G50960	PLP3a	PLP3a__phosducin-like protein 3 homolog	4.44746	0	4.44746	0	0	0
3007	AT3G50970	LTI30	LTI30_XERO2__dehydrin family protein	4.44746	0	0	0	0	4.44746
3008	AT3G50980	XERO1	XERO1__dehydrin xero 1	4.44746	0	0	4.44746	0	0
3009	AT3G50990	PER36	PER36__Peroxidase superfamily protein	4.44746	0	4.44746	0	0	0
3010	AT3G51000		alpha/beta-Hydrolases superfamily protein	3.32543	0	0	0	3.32543	0
3011	AT3G51010			3.32543	0	0	0	0	3.32543
3012	AT3G51120		DNA binding;zinc ion binding;nucleic acid binding;nucleic acid binding	5.46229	5.46229	0	0	0	0
3013	AT3G51130			5.46229	0	0	5.46229	0	0
3014	AT3G51350		Eukaryotic aspartyl protease family protein	4.72586	0	0	4.72586	0	0
3015	AT3G51360		Eukaryotic aspartyl protease family protein	4.72586	0	0	0	0	4.72586
3016	AT3G51470		Protein phosphatase 2C family protein	4.02352	0	0	4.02352	0	0
3017	AT3G51480	ATGLR3.6	ATGLR3.6_GLR3.6__glutamate receptor 3.6	4.02352	0	4.02352	0	0	0
3018	AT3G51530		F-box/RNI-like/FBD-like domains-containing protein	3.64536	0	0	3.64536	0	0
3019	AT3G51540			3.64536	0	0	3.64536	0	0
3020	AT3G51660		Tautomerase/MIF superfamily protein	5.7371	0	5.7371	3.90123	0	0
3021	AT3G51670		SEC14 cytosolic factor family protein / phosphoglyceride transfer family protein	5.7371	5.7371	0	0	0	0
3022	AT3G51750			4.98493	0	0	4.98493	0	0
3023	AT3G51760		Protein of unknown function (DUF688)	4.98493	0	0	0	4.98493	0
3024	AT3G51800	ATEBP1	ATEBP1_ATG2_EBP1__metallopeptidase M24 family protein	4.99458	0	0	4.99458	0	0
3025	AT3G51810	AT3	AT3_ATEM1_EM1_GEA1__Stress induced protein	4.99458	0	0	4.99458	0	0
3026	AT3G51820	ATG4	ATG4_CHLG_G4_PDE325__UbiA prenyltransferase family protein	3.18085	0	0	0	3.18085	0
3027	AT3G51830	ATG5	ATG5_SAC8__SAC domain-containing protein 8	3.18085	0	3.18085	0	0	0
3028	AT3G51860	ATCAX3	ATCAX3_ATHCX1_CAX1-LIKE_CAX3__cation exchanger 3	4.31714	0	4.31714	0	0	0
3029	AT3G51895	AST12	AST12_SULTR3;1__sulfate transporter 3;1	5.81789	0	0	5.81789	0	0
3030	AT3G51920	ATCML9	ATCML9_CAM9_CML9__calmodulin 9	4.86627	0	4.86627	0	0	0
3031	AT3G51930		Transducin/WD40 repeat-like superfamily protein	4.86627	0	0	4.86627	0	0
3032	AT3G51940			3.50369	3.50369	0	0	0	0
3033	AT3G51950		Zinc finger (CCCH-type) family protein / RNA recognition motif (RRM)-containing protein	4.50703	0	0	4.50703	3.50369	0
3034	AT3G51970	ASAT1	ASAT1_ATASAT1_ATSAT1__acyl-CoA sterol acyl transferase 1	4.50703	4.50703	0	0	0	0
3035	AT3G52060	AtGnTL	AtGnTL_GnTL__Core-2/I-branching beta-1,6-N-acetylglucosaminyltransferase family protein	6.40567	0	0	0	6.40567	0
3036	AT3G52070			6.40567	0	0	6.40567	0	0
3037	AT3G52072		other RNA	6.40567	0	0	0	0	6.40567
3038	AT3G52080	chx28	chx28__cation/hydrogen exchanger 28	6.40567	6.40567	0	0	0	0
3039	AT3G52110			6.53876	0	0	6.53876	0	0
3040	AT3G52115	ATCOM1	ATCOM1_ATGR1_COM1_GR1__gamma response gene 1	6.53876	0	0	6.53876	0	0
3041	AT3G52120		SWAP (Suppressor-of-White-APricot)/surp domain-containing protein / D111/G-patch domain-containing protein	6.53876	6.53876	0	0	0	0
3042	AT3G52180	ATPTPKIS1	ATPTPKIS1_ATSEX4_DSP4_SEX4__dual specificity protein phosphatase (DsPTP1) family protein	5.63911	0	0	5.63911	0	0
3043	AT3G52190	AtPHF1	AtPHF1_PHF1__phosphate transporter traffic facilitator1	5.63911	0	0	0	0	5.63911
3044	AT3G52220			6.8884	0	0	6.8884	0	0
3045	AT3G52230			6.8884	0	0	6.8884	0	0
3046	AT3G52280	GTE6	GTE6__general transcription factor group E6	6.03325	0	6.03325	0	0	0
3047	AT3G52285		pre-tRNA	6.03325	0	0	6.03325	0	0
3048	AT3G52290	IQD3	IQD3__IQ-domain 3	6.03325	0	0	6.03325	0	0
3049	AT3G52370	FLA15	FLA15__FASCICLIN-like arabinogalactan protein 15 precursor	4.58968	0	0	4.58968	0	0
3050	AT3G52450	AtPUB22	AtPUB22_PUB22__plant U-box 22	4.13071	0	0	4.13071	0	0
3051	AT3G52460		hydroxyproline-rich glycoprotein family protein	4.60634	0	4.60634	0	0	0
3052	AT3G52470		Late embryogenesis abundant (LEA) hydroxyproline-rich glycoprotein family	8.39344	0	8.39344	6.14244	0	0
3053	AT3G52700			4.58968	0	0	0	4.58968	0
3054	AT3G52720	ACA1	ACA1_ATACA1_CAH1__alpha carbonic anhydrase 1	4.58968	0	0	0	0	4.58968
3055	AT3G52730		ubiquinol-cytochrome C reductase UQCRX/QCR9-like family protein	4.74051	4.74051	0	0	0	0
3056	AT3G52740			4.74051	0	0	4.74051	0	0
3057	AT3G52742		other RNA	4.74051	0	0	0	0	4.74051
3058	AT3G52748		other RNA	4.74051	0	4.74051	0	0	0
3059	AT3G52800		A20/AN1-like zinc finger family protein	5.04865	0	0	0	5.04865	0
3060	AT3G52810	ATPAP21	ATPAP21_PAP21__purple acid phosphatase 21	5.04865	0	0	0	0	5.04865
3061	AT3G52840	BGAL2	BGAL2__beta-galactosidase 2	6.65503	0	0	0	6.65503	0
3062	AT3G52910	AtGRF4	AtGRF4_GRF4__growth-regulating factor 4	4.95598	4.95598	0	0	0	0
3063	AT3G52920		Family of unknown function (DUF662)	4.95598	4.95598	0	0	0	0
3064	AT3G52960		Thioredoxin superfamily protein	6.16218	0	0	0	0	6.16218
3065	AT3G52970	CYP76G1	CYP76G1__cytochrome P450, family 76, subfamily G, polypeptide 1	6.16218	0	0	0	0	6.16218
3066	AT3G53000	AtPP2-A15	AtPP2-A15_PP2-A15__phloem protein 2-A15	4.12971	0	0	4.12971	0	0
3067	AT3G53040		late embryogenesis abundant protein, putative / LEA protein, putative	4.28852	0	0	4.28852	0	0
3068	AT3G53050		D-galactoside/L-rhamnose binding SUEL lectin protein	4.28852	4.28852	0	0	0	0
3069	AT3G53150	UGT73D1	UGT73D1__UDP-glucosyl transferase 73D1	4.77746	0	4.77746	0	0	0
3070	AT3G53190		Pectin lyase-like superfamily protein	4.32658	0	0	0	4.32658	0
3071	AT3G53420	AtPIP2;1	AtPIP2;1_PIP2_PIP2;1_PIP2A__plasma membrane intrinsic protein 2A	5.92059	0	5.92059	0	0	0
3072	AT3G53640		Protein kinase superfamily protein	5.7371	0	5.7371	0	0	0
3073	AT3G53650		Histone superfamily protein	5.7371	0	0	0	0	5.7371
3074	AT3G53668	CPuORF51	CPuORF51__conserved peptide upstream open reading frame 51	5.7371	0	0	5.7371	0	0
3075	AT3G53670			5.7371	0	0	5.7371	0	0
3076	AT3G53720	ATCHX20	ATCHX20_CHX20__cation/H+ exchanger 20	7.02567	0	3.90123	7.02567	0	0
3077	AT3G53790	TRFL4	TRFL4__TRF-like 4	4.12221	0	0	0	0	4.12221
3078	AT3G53800	Fes1B	Fes1B__Fes1B	4.12221	0	0	4.12221	0	0
3079	AT3G54000			5.27813	0	0	5.27813	0	0
3080	AT3G54100		O-fucosyltransferase family protein	4.56571	0	0	4.56571	0	0
3081	AT3G54110	ATPUMP1	ATPUMP1_ATUCP1_PUMP1_UCP_UCP1__plant uncoupling mitochondrial protein 1	4.56571	0	0	0	4.56571	0
3082	AT3G54190		Transducin/WD40 repeat-like superfamily protein	5.50761	0	0	5.50761	0	0
3083	AT3G54200		Late embryogenesis abundant (LEA) hydroxyproline-rich glycoprotein family	5.50761	0	0	5.50761	0	0
3084	AT3G54210		Ribosomal protein L17 family protein	4.81916	0	0	4.81916	0	0
3085	AT3G54220	SCR	SCR_SGR1__GRAS family transcription factor	4.81916	0	4.81916	0	0	0
3086	AT3G54360	NCA1	NCA1__zinc ion binding	4.58968	0	0	4.58968	0	0
3087	AT3G54363			4.58968	0	0	0	0	4.58968
3088	AT3G54366			4.58968	0	0	4.58968	0	0
3089	AT3G54380	AtSAC3C	AtSAC3C_SAC3C__SAC3/GANP/Nin1/mts3/eIF-3 p25 family	5.96658	5.96658	0	0	0	0
3090	AT3G54390		sequence-specific DNA binding transcription factors	5.96658	0	0	5.96658	0	0
3091	AT3G54400		Eukaryotic aspartyl protease family protein	5.96658	0	0	3.767	0	5.96658
3092	AT3G54410		Protein of unknown function (DUF1163)	3.767	0	3.767	0	0	0
3093	AT3G54420	ATCHITIV	ATCHITIV_ATEP3_CHIV_EP3__homolog of carrot EP3-3 chitinase	3.767	3.767	0	0	0	0
3094	AT3G54430	SRS6	SRS6__SHI-related sequence 6	4.7058	0	0	4.7058	0	0
3095	AT3G54440		glycoside hydrolase family 2 protein	4.7058	0	0	0	0	4.7058
3096	AT3G54500	LNK2	LNK2__	3.17492	0	3.17492	0	0	0
3097	AT3G54510		Early-responsive to dehydration stress protein (ERD4)	3.17492	0	0	3.17492	0	0
3098	AT3G54670	ATSMC1	ATSMC1_SMC1_TTN8__Structural maintenance of chromosomes (SMC) family protein	3.97071	0	0	0	0	3.97071
3099	AT3G54680		proteophosphoglycan-related	3.97071	0	0	3.97071	0	0
3100	AT3G54690	SETH3	SETH3__Sugar isomerase (SIS) family protein	3.97071	3.97071	0	0	0	0
3101	AT3G54740		Protein of unknown function, DUF593	3.6254	0	0	3.6254	0	0
3102	AT3G54802			4.58968	0	4.58968	0	0	0
3103	AT3G54804			5.7371	5.7371	0	4.58968	0	0
3104	AT3G54810	BME3	BME3_BME3-ZF_GATA8__Plant-specific GATA-type zinc finger transcription factor family protein	5.7371	4.58968	0	5.7371	0	0
3105	AT3G54830		Transmembrane amino acid transporter family protein	4.03658	0	4.03658	0	0	0
3106	AT3G54840	ARA-6	ARA-6_ARA6_ATRAB5C_ATRABF1_AtARA6_RABF1__Ras-related small GTP-binding family protein	4.03658	0	4.03658	0	0	0
3107	AT3G54910		RNI-like superfamily protein	4.31714	4.31714	0	0	0	0
3108	AT3G54920	PMR6	PMR6__Pectin lyase-like superfamily protein	4.31714	0	0	0	4.31714	0
3109	AT3G54950	PLA IIIA	PLA IIIA_PLP7_pPLAIIIbeta__patatin-like protein 6	5.63537	0	0	0	4.33205	5.63537
3110	AT3G54990	SMZ	SMZ__Integrase-type DNA-binding superfamily protein	7.06442	7.06442	3.90123	6.42555	0	0
3111	AT3G55000	TON1	TON1_TON1A__tonneau family protein	7.06442	7.06442	0	0	0	0
3112	AT3G55240		Plant protein 1589 of unknown function	5.96658	0	5.96658	0	0	0
3113	AT3G55250	PDE329	PDE329__	5.96658	5.96658	4.81916	0	0	0
3114	AT3G55430		O-Glycosyl hydrolases family 17 protein	8.39344	0	0	8.39344	0	0
3115	AT3G55440	ATCTIMC	ATCTIMC_CYTOTPI_TPI__triosephosphate isomerase	8.39344	0	0	8.39344	0	0
3116	AT3G55560	AGF2	AGF2_AHL15__AT-hook protein of GA feedback 2	4.13071	0	0	4.13071	0	0
3117	AT3G55566			4.13071	4.13071	0	0	0	0
3118	AT3G55570			5.27813	0	0	5.27813	0	0
3119	AT3G55573			5.27813	0	0	0	5.27813	0
3120	AT3G55580		Regulator of chromosome condensation (RCC1) family protein	5.27813	0	5.27813	0	0	0
3121	AT3G55610	P5CS2	P5CS2__delta 1-pyrroline-5-carboxylate synthase 2	4.01996	4.01996	0	0	0	0
3122	AT3G55620	eIF6A	eIF6A_emb1624__Translation initiation factor IF6	4.01996	4.01996	0	0	0	0
3123	AT3G55730	AtMYB109	AtMYB109_MYB109__myb domain protein 109	4.78201	4.78201	0	0	0	0
3124	AT3G55840		Hs1pro-1 protein	6.50026	6.50026	0	0	0	0
3125	AT3G55850	LAF3	LAF3_LAF3 ISF1_LAF3 ISF2__Amidohydrolase family	6.50026	0	0	0	0	6.50026
3126	AT3G56050		Protein kinase family protein	5.34055	0	0	5.34055	0	0
3127	AT3G56085		pre-tRNA	4.95598	4.95598	0	0	0	0
3128	AT3G56090	ATFER3	ATFER3_FER3__ferritin 3	4.95598	0	0	4.95598	0	0
3129	AT3G56100	IMK3	IMK3_MRLK__meristematic receptor-like kinase	4.95598	0	0	0	0	4.95598
3130	AT3G56270		Plant protein of unknown function (DUF827)	7.89995	0	0	0	0	7.89995
3131	AT3G56290			5.7371	0	0	5.7371	0	0
3132	AT3G56300		Cysteinyl-tRNA synthetase, class Ia family protein	5.7371	0	0	5.7371	0	0
3133	AT3G56370		Leucine-rich repeat protein kinase family protein	6.6724	0	0	6.6724	0	0
3134	AT3G56380	ARR17	ARR17_RR17__response regulator 17	6.6724	6.6724	0	0	0	0
3135	AT3G56390			4.81916	0	0	0	0	4.81916
3136	AT3G56400	ATWRKY70	ATWRKY70_WRKY70__WRKY DNA-binding protein 70	4.81916	0	0	0	0	4.81916
3137	AT3G56610			7.75719	7.75719	0	0	0	0
3138	AT3G56620	UMAMIT10	UMAMIT10__nodulin MtN21 /EamA-like transporter family protein	7.75719	0	0	7.75719	0	0
3139	AT3G56750			5.07184	0	0	0	5.07184	0
3140	AT3G56760		Protein kinase superfamily protein	5.07184	0	0	0	0	5.07184
3141	AT3G56800	ACAM-3	ACAM-3_CAM3__calmodulin 3	4.33128	0	4.33128	0	0	0
3142	AT3G56810			4.33128	0	0	0	4.33128	0
3143	AT3G56900		Transducin/WD40 repeat-like superfamily protein	7.94804	0	0	0	0	7.94804
3144	AT3G56910	PSRP5	PSRP5__plastid-specific 50S ribosomal protein 5	7.94804	0	0	7.94804	0	0
3145	AT3G56920		DHHC-type zinc finger family protein	7.94804	0	0	7.94804	0	0
3146	AT3G56930		DHHC-type zinc finger family protein	7.94804	7.94804	0	0	0	0
3147	AT3G56970	BHLH038	BHLH038_ORG2_bHLH38__basic helix-loop-helix (bHLH) DNA-binding superfamily protein	3.98019	3.98019	0	0	0	0
3148	AT3G56980	BHLH039	BHLH039_ORG3_bHLH39__basic helix-loop-helix (bHLH) DNA-binding superfamily protein	3.98019	0	0	3.98019	0	0
3149	AT3G56990	EDA7	EDA7__embryo sac development arrest 7	3.98019	0	0	0	0	3.98019
3150	AT3G57020		Calcium-dependent phosphotriesterase superfamily protein	3.75692	0	0	3.75692	0	0
3151	AT3G57030		Calcium-dependent phosphotriesterase superfamily protein	3.75692	0	0	0	0	3.75692
3152	AT3G57040	ARR9	ARR9_ATRR4__response regulator 9	6.42555	6.42555	4.36019	3.90123	0	0
3153	AT3G57130	BOP1	BOP1__Ankyrin repeat family protein / BTB/POZ domain-containing protein	4.13071	0	0	4.13071	0	0
3154	AT3G57400			4.51128	0	3.85581	4.51128	0	4.13071
3155	AT3G57410	ATVLN3	ATVLN3_VLN3__villin 3	5.04865	0	0	0	0	5.04865
3156	AT3G57430	OTP84	OTP84__Tetratricopeptide repeat (TPR)-like superfamily protein	5.08235	5.08235	0	0	0	0
3157	AT3G57440			5.08235	0	0	0	0	5.08235
3158	AT3G57450			5.08235	0	0	5.08235	0	4.02971
3159	AT3G57460		catalytics;metal ion binding	4.02971	0	0	0	0	4.02971
3160	AT3G57540		Remorin family protein	8.21624	4.13071	0	8.21624	0	0
3161	AT3G57550	AGK2	AGK2_GK-2__guanylate kinase	6.76245	0	4.13071	0	0	6.76245
3162	AT3G57560	NAGK	NAGK__N-acetyl-l-glutamate kinase	6.76245	0	0	5.44871	0	6.76245
3163	AT3G57570		ARM repeat superfamily protein	6.76245	6.76245	0	5.44871	0	0
3164	AT3G57790		Pectin lyase-like superfamily protein	3.87859	3.87859	0	0	0	0
3165	AT3G57800		basic helix-loop-helix (bHLH) DNA-binding superfamily protein	5.53457	5.53457	0	0	3.87859	0
3166	AT3G57810		Cysteine proteinases superfamily protein	5.53457	0	5.53457	0	0	0
3167	AT3G57880		Calcium-dependent lipid-binding (CaLB domain) plant phosphoribosyltransferase family protein	5.7371	0	5.7371	0	0	0
3168	AT3G57890		Tubulin binding cofactor C domain-containing protein	5.7371	5.7371	0	0	0	0
3169	AT3G57990			8.82875	5.04865	8.82875	0	0	0
3170	AT3G58000		VQ motif-containing protein	8.82875	0	8.82875	5.04865	0	0
3171	AT3G58030		RING/U-box superfamily protein	3.21277	0	0	0	3.21277	0
3172	AT3G58035		pre-tRNA	3.21277	3.21277	0	0	0	0
3173	AT3G58060		Cation efflux family protein	5.9319	0	0	5.9319	0	0
3174	AT3G58070	GIS	GIS__C2H2 and C2HC zinc fingers superfamily protein	5.7371	5.7371	0	0	0	0
3175	AT3G58080			5.7371	0	0	0	5.7371	0
3176	AT3G58120	ATBZIP61	ATBZIP61_BZIP61__Basic-leucine zipper (bZIP) transcription factor family protein	7.29383	0	0	7.29383	0	0
3177	AT3G58850	HLH2	HLH2_PAR2__phy rapidly regulated 2	4.02971	4.02971	0	0	0	0
3178	AT3G59050	ATPAO3	ATPAO3_PAO3__polyamine oxidase 3	4.57366	0	0	4.57366	0	0
3179	AT3G59052	CPuORF18	CPuORF18__conserved peptide upstream open reading frame 18	4.57366	0	0	4.57366	0	0
3180	AT3G59060	PIF5	PIF5_PIL6__phytochrome interacting factor 3-like 6	7.45688	0	3.75692	7.45688	0	4.57366
3181	AT3G59068			7.45688	0	7.45688	3.75692	0	0
3182	AT3G59070		Cytochrome b561/ferric reductase transmembrane with DOMON related domain	3.75692	0	0	0	0	3.75692
3183	AT3G59080		Eukaryotic aspartyl protease family protein	4.13071	0	0	0	0	4.13071
3184	AT3G59090	Cand3	Cand3__	4.13071	0	0	0	4.13071	0
3185	AT3G59110		Protein kinase superfamily protein	5.13515	0	0	0	0	5.13515
3186	AT3G59120		Cysteine/Histidine-rich C1 domain family protein	5.13515	0	0	4.40495	5.13515	0
3187	AT3G59130		Cysteine/Histidine-rich C1 domain family protein	4.40495	0	0	0	0	4.40495
3188	AT3G59200		F-box/RNI-like superfamily protein	4.67239	0	0	0	4.67239	0
3189	AT3G59210		F-box/RNI-like superfamily protein	5.27893	0	0	4.67239	0	5.27893
3190	AT3G59220	ATPIRIN1	ATPIRIN1_PRN_PRN1__pirin	5.27893	0	5.27893	4.24165	0	0
3191	AT3G59340		Eukaryotic protein of unknown function (DUF914)	6.94006	0	0	6.94006	0	0
3192	AT3G59350		Protein kinase superfamily protein	6.94006	0	0	6.94006	0	0
3193	AT3G59430			9.63832	9.63832	0	0	0	0
3194	AT3G59440		Calcium-binding EF-hand family protein	9.63832	0	0	9.63832	0	0
3195	AT3G59570		Ypt/Rab-GAP domain of gyp1p superfamily protein	4.10812	0	0	4.10812	0	0
3196	AT3G59580	NLP9	NLP9__Plant regulator RWP-RK family protein	4.10812	4.10812	0	0	0	0
3197	AT3G59770	AtSAC9	AtSAC9_SAC9__sacI homology domain-containing protein / WW domain-containing protein	4.0164	0	0	4.0164	0	0
3198	AT3G59780		Rhodanese/Cell cycle control phosphatase superfamily protein	4.0164	0	0	4.0164	0	0
3199	AT3G59880			5.27813	0	0	0	0	5.27813
3200	AT3G59884	MIR827A	MIR827A__MIR827a; miRNA	5.27813	0	0	0	0	5.27813
3201	AT3G59930			5.04865	0	5.04865	0	0	0
3202	AT3G59940	KFB50	KFB50_KMD4__Galactose oxidase/kelch repeat superfamily protein	5.04865	0	0	5.04865	0	0
3203	AT3G60110		DNA-binding bromodomain-containing protein	3.44226	0	0	0	3.44226	0
3204	AT3G60120	BGLU27	BGLU27__beta glucosidase 27	4.51338	0	4.36019	0	4.51338	0
3205	AT3G60140	BGLU30	BGLU30_DIN2_SRG2__Glycosyl hydrolase superfamily protein	5.29831	0	0	0	5.29831	4.66187
3206	AT3G60150		Protein of unknown function (DUF498/DUF598)	4.66187	0	0	4.66187	0	0
3207	AT3G60190	ADL1E	ADL1E_ADL4_ADLP2_DL1E_DRP1E_EDR3__DYNAMIN-like 1E	4.05589	0	4.05589	0	0	0
3208	AT3G60200			4.05589	0	0	4.05589	0	0
3209	AT3G60220	ATL4	ATL4_TL4__TOXICOS EN LEVADURA 4	5.29378	0	5.29378	0	4.78155	0
3210	AT3G60400	SHOT1	SHOT1__Mitochondrial transcription termination factor family protein	8.02931	0	0	8.02931	0	0
3211	AT3G60520			5.81789	5.81789	0	0	0	0
3212	AT3G60540		Preprotein translocase Sec, Sec61-beta subunit protein	4.81916	4.81916	0	4.19438	0	0
3213	AT3G60550	CYCP3;2	CYCP3;2__cyclin p3;2	4.81916	0	4.81916	0	0	0
3214	AT3G60640	ATG8G	ATG8G__Ubiquitin-like superfamily protein	8.28669	0	0	0	0	8.28669
3215	AT3G60647			8.28669	0	8.28669	0	0	0
3216	AT3G60650			8.28669	8.28669	0	0	0	0
3217	AT3G60770		Ribosomal protein S13/S15	7.06994	0	7.06994	0	0	0
3218	AT3G60780		Protein of unknown function (DUF1442)	7.06994	0	0	0	7.06994	0
3219	AT3G60790		F-box family protein	7.06994	0	7.06994	0	0	0
3220	AT3G60840	MAP65-4	MAP65-4__microtubule-associated protein 65-4	4.54422	0	4.54422	0	0	0
3221	AT3G60850			4.54422	0	0	4.54422	0	0
3222	AT3G60860		SEC7-like guanine nucleotide exchange family protein	4.54422	4.54422	0	0	0	0
3223	AT3G60890	ZPR2	ZPR2__protein binding	8.19116	0	8.19116	0	0	0
3224	AT3G60897			8.19116	3.28798	0	8.19116	0	0
3225	AT3G60900	FLA10	FLA10__FASCICLIN-like arabinogalactan-protein 10	8.19116	0	0	3.28798	0	8.19116
3226	AT3G60910		S-adenosyl-L-methionine-dependent methyltransferases superfamily protein	8.19116	8.19116	0	0	3.28798	0
3227	AT3G60940		Putative endonuclease or glycosyl hydrolase	5.96658	0	0	0	5.96658	0
3228	AT3G60950		C2 calcium/lipid-binding endonuclease/exonuclease/phosphatase	5.96658	5.96658	0	0	0	0
3229	AT3G61050	AtCLB	AtCLB_NTMC2T4_NTMC2TYPE4__Calcium-dependent lipid-binding (CaLB domain) family protein	4.52325	0	0	0	0	4.52325
3230	AT3G61060	AtPP2-A13	AtPP2-A13_PP2-A13__phloem protein 2-A13	4.52325	0	0	4.52325	0	0
3231	AT3G61182	LCR54	LCR54__low-molecular-weight cysteine-rich 54	3.90123	0	3.90123	0	0	0
3232	AT3G61190	BAP1	BAP1__BON association protein 1	3.90123	0	0	0	0	3.90123
3233	AT3G61420		BSD domain (BTF2-like transcription factors, Synapse-associated proteins and DOS2-like proteins)	5.42889	0	0	5.42889	0	0
3234	AT3G61430	ATPIP1	ATPIP1_PIP1_PIP1;1_PIP1A__plasma membrane intrinsic protein 1A	5.42889	0	0	5.42889	0	0
3235	AT3G61460	BRH1	BRH1__brassinosteroid-responsive RING-H2	4.71902	0	0	0	4.71902	0
3236	AT3G61470	LHCA2	LHCA2__photosystem I light harvesting complex gene 2	5.13694	0	0	5.13694	0	0
3237	AT3G61530	PANB2	PANB2__Phosphoenolpyruvate carboxylase family protein	3.81707	3.81707	0	0	0	0
3238	AT3G61540		alpha/beta-Hydrolases superfamily protein	3.81707	0	0	0	0	3.81707
3239	AT3G61545		pre-tRNA	3.81707	0	0	0	0	3.81707
3240	AT3G61550		RING/U-box superfamily protein	3.81707	0	0	3.81707	0	0
3241	AT3G61560		Reticulon family protein	3.81707	0	3.81707	0	0	0
3242	AT3G61570	GC3	GC3_GDAP1__GRIP-related ARF-binding domain-containing protein 1	5.27813	5.27813	0	0	0	0
3243	AT3G61571			5.27813	0	5.27813	0	0	0
3244	AT3G61580	AtSLD1	AtSLD1_SLD1__Fatty acid/sphingolipid desaturase	5.27813	0	0	0	5.27813	0
3245	AT3G61590	HS	HS_HWS__Galactose oxidase/kelch repeat superfamily protein	4.36019	0	0	0	0	4.36019
3246	AT3G61600	ATPOB1	ATPOB1_LRB2_POB1__POZ/BTB containin G-protein 1	4.36019	0	0	4.36019	0	0
3247	AT3G61620	RRP41	RRP41__3'-5'-exoribonuclease family protein	9.86781	0	0	9.86781	0	0
3248	AT3G61630	CRF6	CRF6__cytokinin response factor 6	9.86781	0	0	9.86781	0	0
3249	AT3G61640	AGP20	AGP20_AtAGP20__arabinogalactan protein 20	7.114	0	0	3.47023	0	7.114
3250	AT3G61678			4.12091	0	0	4.12091	0	0
3251	AT3G61680		alpha/beta-Hydrolases superfamily protein	4.53671	0	0	0	4.32349	4.53671
3252	AT3G61690		nucleotidyltransferases	4.53671	0	4.32349	4.53671	0	0
3253	AT3G61740	ATX3	ATX3_SDG14__SET domain protein 14	4.62759	4.58109	0	4.62759	0	0
3254	AT3G61750		Cytochrome b561/ferric reductase transmembrane with DOMON related domain	4.62759	0	0	4.58109	0	4.62759
3255	AT3G61755		pre-tRNA	4.62759	4.62759	0	4.58109	0	0
3256	AT3G61760	ADL1B	ADL1B_DL1B__DYNAMIN-like 1B	4.58109	0	0	0	0	4.58109
3257	AT3G61800			4.69973	0	4.69973	0	0	0
3258	AT3G61810		Glycosyl hydrolase family 17 protein	4.69973	0	0	0	0	4.69973
3259	AT3G61826			3.98489	0	0	0	3.98489	0
3260	AT3G61827			3.98489	0	0	0	0	3.98489
3261	AT3G61829			3.98489	0	0	0	0	3.98489
3262	AT3G61830	ARF18	ARF18__auxin response factor 18	3.98489	0	3.98489	0	0	0
3263	AT3G61840		Protein of unknown function (DUF688)	4.58968	0	0	0	0	4.58968
3264	AT3G61850	DAG1	DAG1__Dof-type zinc finger DNA-binding family protein	4.58968	0	4.58968	4.36019	0	0
3265	AT3G61860	At-RS31	ATRSP31_At-RS31_RS31_RSP31__RNA-binding (RRM/RBD/RNP motifs) family protein	4.81916	0	0	4.81916	0	0
3266	AT3G61870			4.81916	0	0	4.81916	0	0
3267	AT3G61880	CYP78A9	CYP78A9__cytochrome p450 78a9	7.07113	7.07113	0	0	0	0
3268	AT3G61890	ATHB-12	ATHB-12_ATHB12_HB-12__homeobox 12	5.17146	5.17146	0	0	0	0
3269	AT3G61947			4.36019	4.36019	0	0	0	0
3270	AT3G61950		basic helix-loop-helix (bHLH) DNA-binding superfamily protein	4.36019	0	0	0	0	4.36019
3271	AT3G61960		Protein kinase superfamily protein	4.36019	0	0	3.44226	0	4.36019
3272	AT3G62060		Pectinacetylesterase family protein	3.56907	0	0	0	0	3.56907
3273	AT3G62070			3.56907	0	0	0	3.56907	0
3274	AT3G62080		SNF7 family protein	3.56907	3.56907	0	0	0	0
3275	AT3G62090	PIF6	PIF6_PIL2__phytochrome interacting factor 3-like 2	7.57297	0	0	7.57297	0	0
3276	AT3G62150	ABCB21	ABCB21_PGP21__P-glycoprotein 21	5.38075	0	0	5.38075	0	0
3277	AT3G62160		HXXXD-type acyl-transferase family protein	5.38075	0	0	0	5.38075	0
3278	AT3G62260		Protein phosphatase 2C family protein	9.05152	0	0	9.05152	0	0
3279	AT3G62270	BOR2	BOR2__HCO3- transporter family	4.1185	0	4.1185	0	0	0
3280	AT3G62420	ATBZIP53	ATBZIP53_BZIP53__basic region/leucine zipper motif 53	4.58968	0	0	4.58968	0	0
3281	AT3G62422	CPuORF3	CPuORF3__conserved peptide upstream open reading frame 3	4.58968	0	0	4.58968	0	0
3282	AT3G62430		Protein with RNI-like/FBD-like domains	4.58968	0	0	0	0	4.58968
3283	AT3G62590		alpha/beta-Hydrolases superfamily protein	8.3223	0	0	8.3223	0	0
3284	AT3G62600	ATERDJ3B	ATERDJ3B_ERDJ3B__DNAJ heat shock family protein	8.3223	0	0	0	0	8.3223
3285	AT3G62630		Protein of unknown function (DUF1645)	5.50761	0	0	0	0	5.50761
3286	AT3G62660	GATL7	GATL7__galacturonosyltransferase-like 7	6.19606	0	0	0	0	6.19606
3287	AT3G62670	ARR20	ARR20_MEE41_RR20__response regulator 20	6.19606	0	0	0	0	6.19606
3288	AT3G62690	ATL5	ATL5__AtL5	9.22337	0	0	3.89817	9.22337	4.09407
3289	AT3G62830	ATUXS2	ATUXS2_AUD1_UXS2__NAD(P)-binding Rossmann-fold superfamily protein	3.48082	0	0	0	3.48082	0
3290	AT3G62940	OTU5	OTU5__Cysteine proteinases superfamily protein	4.70961	0	0	4.70961	0	0
3291	AT3G62950		Thioredoxin superfamily protein	4.70961	0	4.70961	0	0	0
3292	AT3G62980	AtTIR1	AtTIR1_TIR1__F-box/RNI-like superfamily protein	4.51338	0	0	4.51338	0	0
3293	AT3G62988			4.86627	0	0	4.86627	0	0
3294	AT3G62990			4.86627	0	0	4.86627	0	0
3295	AT3G63000	NPL41	NPL41__NPL4-like protein 1	4.86627	0	4.86627	0	0	0
3296	AT3G63003		pre-tRNA	4.74051	4.58968	4.74051	0	0	0
3297	AT3G63006		pre-tRNA	4.74051	4.58968	4.74051	0	0	0
3298	AT3G63010	ATGID1B	ATGID1B_GID1B__alpha/beta-Hydrolases superfamily protein	8.72039	3.90123	4.74051	5.7371	0	8.72039
3299	AT3G63020		Protein of unknown function (DUF3049)	8.72039	8.72039	0	6.72248	0	0
3300	AT3G63030	MBD4	MBD4__methyl-CPG-binding domain 4	6.72248	0	6.72248	0	0	0
3301	AT3G63052			10.6453	10.6453	0	0	0	0
3302	AT3G63060	EDL3	EDL3__EID1-like 3	10.6453	0	0	10.6453	0	0
3303	AT3G63070		Tudor/PWWP/MBT domain-containing protein	10.6453	0	0	10.6453	0	5.32785
3304	AT3G63080	ATGPX5	ATGPX5_GPX5_MEE42__glutathione peroxidase 5	5.32785	0	0	5.32785	0	0
3305	AT3G63180	ATTKL	ATTKL_TKL__TIC-like	5.62043	0	0	5.62043	0	0
3306	AT3G63200	PLA IIIB	PLA IIIB_PLP9__PATATIN-like protein 9	4.31352	0	0	0	0	4.31352
3307	AT3G63210	MARD1	MARD1__Protein of unknown function (DUF581)	5.501	0	5.501	4.61382	0	4.32045
3308	AT3G63310	AtLFG2	AtLFG2_BIL4_LFG2__Bax inhibitor-1 family protein	4.9579	0	0	4.9579	0	0
3309	AT3G63320		Protein phosphatase 2C family protein	4.9579	0	0	0	0	4.9579
3310	AT3G63430	TRM5	TRM5__	6.84553	0	0	0	0	6.84553
3311	AT3G63440	ATCKX6	ATCKX6_ATCKX7_CKX6__cytokinin oxidase/dehydrogenase 6	6.84553	0	6.84553	0	0	4.66187
3312	AT3G63445		other RNA	6.84553	0	0	4.66187	6.84553	0
3313	AT3G63450		RNA-binding (RRM/RBD/RNP motifs) family protein	4.66187	0	0	0	4.66187	0
3314	AT3G63460	SEC31B	SEC31B__transducin family protein / WD-40 repeat family protein	4.22434	0	0	4.22434	0	0
3315	AT3G63470	scpl40	scpl40__serine carboxypeptidase-like 40	4.22434	0	4.22434	0	0	0
3316	AT3G63500	TTA2	TTA2__Protein of unknown function (DUF1423)	8.3621	8.3621	0	4.16238	0	0
3317	AT3G63510		FMN-linked oxidoreductases superfamily protein	8.3621	0	0	4.16238	0	8.3621
3318	AT3G63520	ATCCD1	ATCCD1_ATNCED1_CCD1_NCED1__carotenoid cleavage dioxygenase 1	8.3621	4.16238	0	8.3621	0	0
3319	AT3G63530	BB	BB_BB2_EOD1__RING/U-box superfamily protein	5.54596	0	0	5.54596	0	0
3320	AT3G63540		Mog1/PsbP/DUF1795-like photosystem II reaction center PsbP family protein	5.54596	0	0	0	0	5.54596
3321	AT4G00150	ATHAM3	ATHAM3_HAM3_LOM3_SCL6-IV__GRAS family transcription factor	6.37602	0	0	0	3.86157	6.37602
3322	AT4G00310	EDA8	EDA8_MEE46__Putative membrane lipoprotein	3.53221	0	0	3.53221	0	0
3323	AT4G00360	ATT1	ATT1_CYP86A2__cytochrome P450, family 86, subfamily A, polypeptide 2	5.01745	0	0	0	5.01745	0
3324	AT4G00370	ANTR2	ANTR2_PHT4;4__Major facilitator superfamily protein	6.89258	0	0	0	6.89258	5.01745
3325	AT4G00380	FDM2	FDM2_IDP2_INDL2__XH/XS domain-containing protein	6.89258	0	6.89258	0	0	0
3326	AT4G00420		Double-stranded RNA-binding domain (DsRBD)-containing protein	5.4542	0	5.4542	0	0	0
3327	AT4G00430	PIP1;4	PIP1;4_PIP1E_TMP-C__plasma membrane intrinsic protein 1;4	5.4542	0	0	0	5.4542	0
3328	AT4G00530			3.92307	0	0	3.92307	0	0
3329	AT4G00540	ATMYB3R2	ATMYB3R2_MYB3R-2_MYB3R2_PC-MYB2__myb domain protein 3r2	3.92307	0	0	0	0	3.92307
3330	AT4G00570	NAD-ME2	NAD-ME2__NAD-dependent malic enzyme 2	5.27813	0	0	5.27813	0	0
3331	AT4G00580		COP1-interacting protein-related	5.27813	0	5.27813	0	0	0
3332	AT4G00695			11.5093	0	0	0	11.5093	0
3333	AT4G00700		C2 calcium/lipid-binding plant phosphoribosyltransferase family protein	11.5093	0	0	11.5093	0	0
3334	AT4G00720	ASKTHETA	ASKTHETA_ATSK32_SK32__shaggy-like protein kinase 32	4.507	0	4.507	3.56907	0	0
3335	AT4G00730	AHDP	AHDP_ANL2__Homeobox-leucine zipper family protein / lipid-binding START domain-containing protein	4.507	0	0	0	0	4.507
3336	AT4G00840		DHHC-type zinc finger family protein	5.62516	0	0	5.62516	0	0
3337	AT4G00850	GIF3	GIF3__GRF1-interacting factor 3	5.62516	0	0	5.62516	0	0
3338	AT4G00900	ATECA2	ATECA2_ECA2__ER-type Ca2+-ATPase 2	3.69731	0	3.69731	0	0	0
3339	AT4G00905		NC domain-containing protein-related	3.69731	0	0	3.69731	0	0
3340	AT4G01060	CPL3	CPL3_ETC3__CAPRICE-like MYB3	5.7453	0	0	5.7453	0	3.90123
3341	AT4G01070	GT72B1	GT72B1_UGT72B1__UDP-Glycosyltransferase superfamily protein	4.53175	0	4.53175	0	0	3.90123
3342	AT4G01120	ATBZIP54	ATBZIP54_GBF2__G-box binding factor 2	6.53845	0	0	6.53845	0	0
3343	AT4G01130		GDSL-like Lipase/Acylhydrolase superfamily protein	6.53845	0	0	6.53845	0	0
3344	AT4G01140		Protein of unknown function (DUF1191)	6.42555	0	6.42555	0	0	0
3345	AT4G01150	CURT1A	CURT1A__	6.42555	0	0	6.42555	0	0
3346	AT4G01210		glycosyl transferase family 1 protein	4.41537	0	0	4.41537	0	0
3347	AT4G01220	MGP4	MGP4__Nucleotide-diphospho-sugar transferase family protein	4.41537	0	0	0	0	4.41537
3348	AT4G01245			5.27813	4.13071	0	5.27813	0	0
3349	AT4G01250	AtWRKY22	AtWRKY22_WRKY22__WRKY family transcription factor	5.27813	5.27813	4.13071	0	0	0
3350	AT4G01270		RING/U-box superfamily protein	7.80245	0	0	0	0	7.80245
3351	AT4G01280		Homeodomain-like superfamily protein	7.80245	0	0	7.80245	0	0
3352	AT4G01320	ATSTE24	ATSTE24_STE24__Peptidase family M48 family protein	4.26558	0	0	0	0	4.26558
3353	AT4G01328			4.26558	0	0	0	0	4.26558
3354	AT4G01330		Protein kinase superfamily protein	4.26558	0	0	4.26558	0	0
3355	AT4G01460		basic helix-loop-helix (bHLH) DNA-binding superfamily protein	4.81916	0	0	4.81916	0	0
3356	AT4G01470	ATTIP1.3	ATTIP1.3_GAMMA-TIP3_TIP1;3__tonoplast intrinsic protein 1;3	4.95598	0	0	0	0	4.95598
3357	AT4G01480	AtPPa5	AtPPa5_PPa5__pyrophosphorylase 5	4.95598	0	4.95598	0	0	0
3358	AT4G01595		Protein kinase superfamily protein	3.90123	3.90123	0	0	0	0
3359	AT4G01600		GRAM domain family protein	3.90123	0	0	0	0	3.90123
3360	AT4G01610		Cysteine proteinases superfamily protein	3.90123	0	0	3.90123	0	0
3361	AT4G01690	HEMG1	HEMG1_PPO1_PPOX__Flavin containing amine oxidoreductase family	4.13261	0	4.13261	0	0	0
3362	AT4G01720	AtWRKY47	AtWRKY47_WRKY47__WRKY family transcription factor	4.36019	0	0	4.36019	0	0
3363	AT4G01930		Cysteine/Histidine-rich C1 domain family protein	5.13336	5.13336	0	0	0	0
3364	AT4G01940	AtCNFU1	AtCNFU1_NFU1__NFU domain protein 1	5.13336	0	0	5.13336	0	0
3365	AT4G01950	ATGPAT3	ATGPAT3_GPAT3__glycerol-3-phosphate acyltransferase 3	5.13336	0	0	0	0	5.13336
3366	AT4G01960			4.81916	0	0	4.81916	0	0
3367	AT4G01970	AtSTS	AtSTS_RS4_STS__stachyose synthase	4.81916	0	0	0	0	4.81916
3368	AT4G02005			3.90123	0	0	3.90123	0	0
3369	AT4G02010		Protein kinase superfamily protein	3.90123	0	3.90123	0	0	0
3370	AT4G02100		Heat shock protein DnaJ with tetratricopeptide repeat	3.67174	0	3.67174	0	0	0
3371	AT4G02110		transcription coactivators	4.10812	0	0	4.10812	0	0
3372	AT4G02270	RHS13	RHS13__root hair specific 13	5.7371	0	5.7371	0	0	0
3373	AT4G02280	ATSUS3	ATSUS3_SUS3__sucrose synthase 3	5.7371	0	0	5.7371	0	0
3374	AT4G02320		Plant invertase/pectin methylesterase inhibitor superfamily	5.7371	0	0	0	5.7371	0
3375	AT4G02430	At-SR34b	At-SR34b_SR34b__RNA-binding (RRM/RBD/RNP motifs) family protein	3.76548	0	0	0	0	3.76548
3376	AT4G02440	EID1	EID1__F-box family protein	3.76548	0	0	0	3.76548	0
3377	AT4G02940		oxidoreductase, 2OG-Fe(II) oxygenase family protein	6.36758	0	0	6.36758	0	0
3378	AT4G02980	ABP	ABP_ABP1__endoplasmic reticulum auxin binding protein 1	4.12971	4.12971	0	0	0	0
3379	AT4G02990	BSM	BSM_RUG2__Mitochondrial transcription termination factor family protein	4.12971	0	0	0	0	4.12971
3380	AT4G03000		RING/U-box superfamily protein	4.12971	0	0	0	4.12971	0
3381	AT4G03030		Galactose oxidase/kelch repeat superfamily protein	6.42555	0	6.42555	0	0	0
3382	AT4G03039	MIR826	MIR826_MIR826A__MIR826a; miRNA	6.42555	0	6.42555	0	0	0
3383	AT4G03040			6.42555	6.42555	0	0	0	0
3384	AT4G03190	AFB1	AFB1_ATGRH1_GRH1__GRR1-like protein 1	6.11787	0	6.11787	0	0	0
3385	AT4G03200		catalytics	6.11787	0	0	0	6.11787	0
3386	AT4G03400	DFL2	DFL2_GH3-10__Auxin-responsive GH3 family protein	5.25968	0	0	5.25968	0	0
3387	AT4G03405		pre-tRNA	5.25968	0	5.25968	0	0	0
3388	AT4G03410		Peroxisomal membrane 22 kDa (Mpv17/PMP22) family protein	5.25968	0	5.25968	3.87358	0	0
3389	AT4G03540		Uncharacterised protein family (UPF0497)	5.21754	0	0	0	0	5.21754
3390	AT4G03550	ATGSL05	ATGSL05_ATGSL5_EED3_GSL05_GSL5_PMR4__glucan synthase-like 5	5.70996	0	5.21754	0	0	5.70996
3391	AT4G03560	ATCCH1	ATCCH1_ATTPC1_FOU2_TPC1__two-pore channel 1	5.70996	0	0	5.70996	0	0
3392	AT4G04020	FIB	FIB_PGL35__fibrillin	5.69287	0	0	5.69287	0	0
3393	AT4G04840	ATMSRB6	ATMSRB6_MSRB6__methionine sulfoxide reductase B6	7.80245	0	0	0	0	7.80245
3394	AT4G04850	ATKEA3	ATKEA3_KEA3__K+ efflux antiporter 3	7.80245	0	0	7.80245	0	0
3395	AT4G05018			5.04865	0	5.04865	0	0	0
3396	AT4G05020	NDB2	NDB2__NAD(P)H dehydrogenase B2	5.04865	5.04865	0	0	0	0
3397	AT4G05048	U49.1	U49.1__U49.1; snoRNA	3.42276	0	0	3.42276	0	0
3398	AT4G05050	UBQ11	UBQ11__ubiquitin 11	3.42276	0	0	0	0	3.42276
3399	AT4G05100	AtMYB74	AtMYB74_MYB74__myb domain protein 74	14.9164	0	0	0	0	14.9164
3400	AT4G05120	ATENT3	ATENT3_ENT3_FUR1__Major facilitator superfamily protein	3.90123	0	0	0	3.90123	0
3401	AT4G05320	UBI10	UBI10_UBQ10__polyubiquitin 10	5.25968	0	0	5.25968	0	0
3402	AT4G06534			5.04865	0	0	5.04865	0	0
3403	AT4G06744		Leucine-rich repeat (LRR) family protein	5.50761	0	0	0	0	5.50761
3404	AT4G07400	VFB3	VFB3__VIER F-box proteine 3	4.14335	0	4.14335	0	0	0
3405	AT4G07408			4.14335	0	0	0	4.14335	0
3406	AT4G07410	PCN	PCN__Transducin family protein / WD-40 repeat family protein	4.14335	0	0	0	0	4.14335
3407	AT4G08310			5.45995	0	0	5.45995	0	0
3408	AT4G08320	TPR8	TPR8__Tetratricopeptide repeat (TPR)-like superfamily protein	5.45995	0	0	5.45995	0	0
3409	AT4G08620	SULTR1;1	SULTR1;1__sulphate transporter 1;1	3.90123	3.90123	0	0	0	0
3410	AT4G08870	ARGAH2	ARGAH2__Arginase/deacetylase superfamily protein	4.36019	4.36019	4.13071	0	0	0
3411	AT4G08949			8.26142	8.26142	0	0	4.75834	0
3412	AT4G08950	EXO	EXO__Phosphate-responsive 1 family protein	8.26142	0	4.75834	0	0	8.26142
3413	AT4G09030	AGP10	AGP10_ATAGP10__arabinogalactan protein 10	4.81916	0	0	0	0	4.81916
3414	AT4G09160		SEC14 cytosolic factor family protein / phosphoglyceride transfer family protein	5.04865	0	0	5.04865	0	0
3415	AT4G09430		Disease resistance protein (TIR-NBS-LRR class) family	5.95677	0	0	0	0	5.95677
3416	AT4G09432			5.95677	0	0	5.95677	0	0
3417	AT4G09490		Polynucleotidyl transferase, ribonuclease H-like superfamily protein	3.46103	0	3.46103	0	0	0
3418	AT4G09500		UDP-Glycosyltransferase superfamily protein	3.46103	0	0	3.46103	0	0
3419	AT4G09600	GASA3	GASA3__GAST1 protein homolog 3	3.85199	0	0	3.85199	0	0
3420	AT4G09610	GASA2	GASA2__GAST1 protein homolog 2	3.85199	0	0	0	0	3.85199
3421	AT4G09647		S locus-related glycoprotein 1 (SLR1) binding pollen coat protein family	6.88452	6.88452	0	0	0	0
3422	AT4G09649			6.88452	0	0	0	6.88452	0
3423	AT4G09650	ATPD	ATPD_PDE332__ATP synthase delta-subunit gene	6.88452	0	0	6.88452	0	0
3424	AT4G09890		Protein of unknown function (DUF3511)	6.19606	0	6.19606	4.30517	0	0
3425	AT4G10160		RING/U-box superfamily protein	5.27813	5.27813	0	0	0	0
3426	AT4G10507		other RNA	5.50761	0	5.50761	0	0	0
3427	AT4G10510		Subtilase family protein	5.50761	5.50761	0	0	0	0
3428	AT4G10650		P-loop containing nucleoside triphosphate hydrolases superfamily protein	6.19606	6.19606	0	0	0	0
3429	AT4G10660		CDC68-related	4.13071	0	4.13071	0	0	0
3430	AT4G10955		alpha/beta-Hydrolases superfamily protein	4.58968	0	0	4.58968	0	0
3431	AT4G10960	UGE5	UGE5__UDP-D-glucose/UDP-D-galactose 4-epimerase 5	4.58968	0	0	4.58968	0	0
3432	AT4G10970			4.58968	0	0	0	4.58968	0
3433	AT4G11040		Protein phosphatase 2C family protein	7.114	0	0	0	7.114	0
3434	AT4G11050	AtGH9C3	AtGH9C3_GH9C3__glycosyl hydrolase 9C3	4.36019	0	4.36019	0	0	0
3435	AT4G11213		pre-tRNA	4.16238	4.16238	0	0	0	0
3436	AT4G11216		pre-tRNA	4.16238	4.16238	0	0	0	0
3437	AT4G11220	BTI2	BTI2_RTNLB2__VIRB2-interacting protein 2	4.16238	0	0	4.16238	0	0
3438	AT4G11230		Riboflavin synthase-like superfamily protein	4.16238	0	0	0	0	4.16238
3439	AT4G11340		Disease resistance protein (TIR-NBS-LRR class) family	4.13071	4.13071	0	0	0	0
3440	AT4G11350		Protein of unknown function (DUF604)	4.56442	0	0	4.13071	4.56442	0
3441	AT4G11360	RHA1B	RHA1B__RING-H2 finger A1B	4.56442	4.56442	0	0	0	0
3442	AT4G11560		bromo-adjacent homology (BAH) domain-containing protein	6.19606	0	0	6.19606	0	0
3443	AT4G11570		Haloacid dehalogenase-like hydrolase (HAD) superfamily protein	6.19606	0	0	6.19606	0	0
3444	AT4G11600	ATGPX6	ATGPX6_GPX6_LSC803_PHGPX__glutathione peroxidase 6	4.81916	0	0	4.81916	0	0
3445	AT4G11670		Protein of unknown function (DUF810)	4.37894	0	0	4.37894	0	0
3446	AT4G11680		Zinc finger, C3HC4 type (RING finger) family protein	4.37894	0	0	0	0	4.37894
3447	AT4G12050	AHL26	AHL26__Predicted AT-hook DNA-binding family protein	3.23216	0	0	3.23216	0	0
3448	AT4G12120	ATSEC1B	ATSEC1B_SEC1B__Sec1/munc18-like (SM) proteins superfamily	5.96658	5.96658	0	0	4.13071	0
3449	AT4G12130		Glycine cleavage T-protein family	5.96658	4.13071	0	5.96658	0	0
3450	AT4G12270		Copper amine oxidase family protein	4.69614	0	0	0	4.69614	0
3451	AT4G12300	CYP706A4	CYP706A4__cytochrome P450, family 706, subfamily A, polypeptide 4	4.36019	0	0	4.36019	0	0
3452	AT4G12310	CYP706A5	CYP706A5__cytochrome P450, family 706, subfamily A, polypeptide 5	4.36019	0	0	0	0	4.36019
3453	AT4G12420	SKU5	SKU5__Cupredoxin superfamily protein	9.74327	0	9.74327	0	6.19606	0
3454	AT4G12430	TPPF	TPPF__Haloacid dehalogenase-like hydrolase (HAD) superfamily protein	9.86781	3.67174	0	9.86781	0	0
3455	AT4G12432	CPuORF26	CPuORF26__conserved peptide upstream open reading frame 26	9.86781	3.67174	0	9.86781	0	0
3456	AT4G12440	APT4	APT4__adenine phosphoribosyl transferase 4	4.36019	4.36019	0	0	0	0
3457	AT4G12450			4.91599	0	0	4.91599	0	0
3458	AT4G12910	scpl20	scpl20__serine carboxypeptidase-like 20	4.13071	0	0	4.13071	0	0
3459	AT4G13170		Ribosomal protein L13 family protein	9.01387	0	9.01387	0	0	0
3460	AT4G13180		NAD(P)-binding Rossmann-fold superfamily protein	9.01387	0	0	9.01387	0	0
3461	AT4G13190		Protein kinase superfamily protein	6.86818	6.86818	0	0	0	0
3462	AT4G13195	CLE44	CLE44__CLAVATA3/ESR-RELATED 44	6.86818	0	0	6.86818	0	0
3463	AT4G13250	NYC1	NYC1__NAD(P)-binding Rossmann-fold superfamily protein	7.80245	0	0	7.80245	0	0
3464	AT4G13520	SMAP1	SMAP1__small acidic protein 1	4.53175	0	0	0	0	4.53175
3465	AT4G13530			4.53175	0	4.53175	0	0	0
3466	AT4G13780		methionine--tRNA ligase, putative / methionyl-tRNA synthetase, putative / MetRS, putative	4.36019	4.36019	0	0	0	0
3467	AT4G13790	SAUR25	SAUR25__SAUR-like auxin-responsive protein family	4.36019	0	4.36019	0	0	0
3468	AT4G13800		Protein of unknown function (DUF803)	4.36019	0	0	0	0	4.36019
3469	AT4G13940	ATSAHH1	ATSAHH1_EMB1395_HOG1_MEE58_SAH1_SAHH1__S-adenosyl-L-homocysteine hydrolase	3.88013	0	0	3.88013	0	0
3470	AT4G13985	FBD1	FBD1__FBD-associated F-box protein	4.13071	4.13071	0	0	0	0
3471	AT4G13990		Exostosin family protein	4.13071	0	0	4.13071	0	0
3472	AT4G14020		Rapid alkalinization factor (RALF) family protein	5.50761	0	5.50761	0	0	0
3473	AT4G14130	XTH15	XTH15_XTR7__xyloglucan endotransglucosylase/hydrolase 15	6.19606	0	6.19606	0	0	0
3474	AT4G14200		Pentatricopeptide repeat (PPR) superfamily protein	3.54212	0	0	0	3.54212	0
3475	AT4G14310		Transducin/WD40 repeat-like superfamily protein	3.94476	0	0	3.94476	0	0
3476	AT4G14315			3.94476	0	0	3.94476	0	0
3477	AT4G14342		Splicing factor 3B subunit 5/RDS3 complex subunit 10	3.56907	0	0	3.56907	0	0
3478	AT4G14345		pre-tRNA	3.56907	0	0	0	0	3.56907
3479	AT4G14350		AGC (cAMP-dependent, cGMP-dependent and protein kinase C) kinase family protein	3.56907	0	0	0	0	3.56907
3480	AT4G14530			5.7371	0	0	5.7371	0	0
3481	AT4G14540	NF-YB3	NF-YB3__nuclear factor Y, subunit B3	5.7371	0	0	5.7371	0	0
3482	AT4G14548		other RNA	5.7371	5.7371	0	0	0	0
3483	AT4G14550	IAA14	IAA14_SLR__indole-3-acetic acid inducible 14	4.02397	0	0	4.02397	0	0
3484	AT4G14713	PPD1	PPD1_TIFY4A__TIFY domain/Divergent CCT motif family protein	5.95677	0	0	5.95677	0	0
3485	AT4G14716	ARD1	ARD1_ATARD1_SGB3__acireductone dioxygenase 1	5.95677	4.81916	0	0	0	5.95677
3486	AT4G14720	PPD2	PPD2_TIFY4B__TIFY domain/Divergent CCT motif family protein	9.17935	0	0	9.17935	4.81916	0
3487	AT4G14770	ATTCX2	ATTCX2_TCX2__TESMIN/TSO1-like CXC 2	3.90123	0	2.99006	3.90123	0	0
3488	AT4G14900		FRIGIDA-like protein	4.77324	0	0	4.77324	0	0
3489	AT4G14920		Acyl-CoA N-acyltransferase with RING/FYVE/PHD-type zinc finger protein	4.64473	0	4.64473	0	0	0
3490	AT4G14930		Survival protein SurE-like phosphatase/nucleotidase	4.64473	0	0	4.64473	0	0
3491	AT4G15110	CYP97B3	CYP97B3__cytochrome P450, family 97, subfamily B, polypeptide 3	7.80245	0	0	0	7.80245	0
3492	AT4G15120		VQ motif-containing protein	7.80245	0	7.80245	0	0	0
3493	AT4G15130	ATCCT2	ATCCT2_CCT2__phosphorylcholine cytidylyltransferase2	5.89128	0	0	5.89128	0	0
3494	AT4G15233	ABCG42	ABCG42__ABC-2 and Plant PDR ABC-type transporter family protein	3.44764	0	0	0	0	3.44764
3495	AT4G15236	ABCG43	ABCG43__ABC-2 and Plant PDR ABC-type transporter family protein	3.44764	0	3.44764	0	0	0
3496	AT4G15920	AtSWEET17	AtSWEET17_SWEET17__Nodulin MtN3 family protein	5.66469	0	0	0	5.66469	0
3497	AT4G15970		Nucleotide-diphospho-sugar transferase family protein	5.04865	0	0	0	0	5.04865
3498	AT4G15975		RING/U-box superfamily protein	5.04865	0	0	5.04865	0	0
3499	AT4G16100		Protein of unknown function (DUF789)	5.04865	0	0	0	0	5.04865
3500	AT4G16105		pre-tRNA	5.04865	0	0	0	0	5.04865
3501	AT4G16155		dihydrolipoyl dehydrogenases	6.47571	0	0	6.47571	0	0
3502	AT4G16160	ATOEP16-2	ATOEP16-2_ATOEP16-S__Mitochondrial import inner membrane translocase subunit Tim17/Tim22/Tim23 family protein	6.47571	0	0	6.47571	0	0
3503	AT4G16162		Leucine-rich repeat (LRR) family protein	4.24165	0	0	4.24165	0	0
3504	AT4G16165		Carbohydrate-binding X8 domain superfamily protein	4.24165	4.24165	0	0	0	0
3505	AT4G16250	PHYD	PHYD__phytochrome D	3.9978	3.9978	0	0	0	0
3506	AT4G16260		Glycosyl hydrolase superfamily protein	4.32629	0	4.32629	3.9978	0	0
3507	AT4G16265	NRPB9B	NRPB9B_NRPD9B_NRPE9B__RNA polymerases M/15 Kd subunit	4.32629	0	0	0	4.32629	3.9978
3508	AT4G16270		Peroxidase superfamily protein	4.32629	4.32629	0	0	0	0
3509	AT4G16360	KINβ2	KINβ2__5'-AMP-activated protein kinase beta-2 subunit protein	5.3821	0	0	0	0	5.3821
3510	AT4G16370	ATOPT3	ATOPT3_OPT3__oligopeptide transporter	6.32682	0	0	6.32682	5.3821	0
3511	AT4G16380		Heavy metal transport/detoxification superfamily protein	4.07946	0	0	0	4.07946	0
3512	AT4G16390	SVR7	SVR7__pentatricopeptide (PPR) repeat-containing protein	4.07946	4.07946	0	0	0	0
3513	AT4G16490		ARM repeat superfamily protein	5.75137	0	0	5.75137	0	0
3514	AT4G16500	AtCYS4	AtCYS4_CYS4__Cystatin/monellin superfamily protein	6.64148	0	0	6.64148	0	0
3515	AT4G16510		YbaK/aminoacyl-tRNA synthetase-associated domain	6.64148	0	0	6.64148	0	0
3516	AT4G16540		Heat shock protein HSP20/alpha crystallin family	4.13071	4.13071	0	0	0	0
3517	AT4G16550		HSP20-like chaperone	4.13071	0	0	0	4.13071	0
3518	AT4G16563		Eukaryotic aspartyl protease family protein	4.13071	0	0	4.13071	0	0
3519	AT4G16650		O-fucosyltransferase family protein	6.33785	0	0	0	0	6.33785
3520	AT4G16660		heat shock protein 70 (Hsp 70) family protein	6.33785	0	0	6.33785	0	0
3521	AT4G16745		Exostosin family protein	4.58968	0	0	0	4.58968	0
3522	AT4G16760	ACX1	ACX1_ATACX1__acyl-CoA oxidase 1	5.04865	0	0	5.04865	0	0
3523	AT4G16765		2-oxoglutarate (2OG) and Fe(II)-dependent oxygenase superfamily protein	5.04865	0	0	0	0	5.04865
3524	AT4G16810		VEFS-Box of polycomb protein	2.78582	2.78582	0	0	0	0
3525	AT4G16820	DALL1	DALL1_PLA-I{beta]2__alpha/beta-Hydrolases superfamily protein	2.78582	2.78582	0	0	0	0
3526	AT4G16970		Protein kinase superfamily protein	4.53143	4.53143	0	0	0	0
3527	AT4G16980		arabinogalactan-protein family	4.53143	0	0	0	0	4.53143
3528	AT4G16990	RLM3	RLM3__disease resistance protein (TIR-NBS class), putative	5.16013	0	4.53143	5.16013	0	0
3529	AT4G17070		peptidyl-prolyl cis-trans isomerases	4.29842	0	4.29842	0	0	0
3530	AT4G17080		Histone H3 K4-specific methyltransferase SET7/9 family protein	4.29842	0	4.29842	0	0	0
3531	AT4G17090	AtBAM3	AtBAM3_BAM3_BMY8_CT-BMY__chloroplast beta-amylase	4.31714	0	4.31714	0	0	0
3532	AT4G17098		other RNA	4.31714	0	0	0	4.31714	0
3533	AT4G17100			4.31714	0	0	0	0	4.31714
3534	AT4G17210		Plant protein of unknown function (DUF827)	5.37513	0	5.37513	0	0	0
3535	AT4G17215		Pollen Ole e 1 allergen and extensin family protein	5.37513	0	0	5.37513	0	0
3536	AT4G17280		Auxin-responsive family protein	5.76466	0	0	5.76466	0	0
3537	AT4G17300	ATNS1	ATNS1_NS1_OVA8__Class II aminoacyl-tRNA and biotin synthetases superfamily protein	5.76466	0	0	5.76466	0	0
3538	AT4G17453			5.27813	0	0	0	5.27813	0
3539	AT4G17460	HAT1	HAT1_JAB__Homeobox-leucine zipper protein 4 (HB-4) / HD-ZIP protein	5.27813	0	5.27813	0	0	0
3540	AT4G17530	ATRAB1C	ATRAB1C_ATRABD2C_RAB1C__RAB GTPase homolog 1C	5.07768	0	0	5.07768	0	0
3541	AT4G17540			5.07768	0	0	5.07768	0	0
3542	AT4G17550	AtG3Pp4	AtG3Pp4_G3Pp4__Major facilitator superfamily protein	6.4167	0	0	6.4167	0	0
3543	AT4G17560		Ribosomal protein L19 family protein	6.4167	0	0	6.4167	0	0
3544	AT4G17620		glycine-rich protein	4.41946	0	0	0	0	4.41946
3545	AT4G17640	CKB2	CKB2__casein kinase II beta chain 2	5.50761	0	0	4.41946	0	5.50761
3546	AT4G17650		Polyketide cyclase / dehydrase and lipid transport protein	5.50761	4.41946	0	0	5.50761	0
3547	AT4G17670		Protein of unknown function (DUF581)	8.26142	8.26142	0	0	0	0
3548	AT4G17690		Peroxidase superfamily protein	8.26142	0	0	0	0	8.26142
3549	AT4G17695	KAN3	KAN3__Homeodomain-like superfamily protein	8.26142	0	0	0	0	8.26142
3550	AT4G17750	ATHSF1	ATHSF1_ATHSFA1A_HSF1_HSFA1A__heat shock factor 1	4.15787	4.15787	0	0	0	0
3551	AT4G17760		damaged DNA binding;exodeoxyribonuclease IIIs	4.15787	0	0	0	0	4.15787
3552	AT4G17765		pre-tRNA	4.15787	0	0	4.15787	0	0
3553	AT4G17770	ATTPS5	ATTPS5_TPS5__trehalose phosphatase/synthase 5	4.15787	4.15787	0	0	0	0
3554	AT4G17810		C2H2 and C2HC zinc fingers superfamily protein	8.18814	8.18814	0	0	0	0
3555	AT4G17860		Protein of Unknown Function (DUF239)	5.04865	0	0	5.04865	0	0
3556	AT4G17870	PYR1	PYR1_RCAR11__Polyketide cyclase/dehydrase and lipid transport superfamily protein	6.42555	0	5.04865	0	0	6.42555
3557	AT4G18010	5PTASE2	5PTASE2_AT5PTASE2_IP5PII__myo-inositol polyphosphate 5-phosphatase 2	3.90123	0	0	3.90123	0	0
3558	AT4G18020	APRR2	APRR2_PRR2__CheY-like two-component responsive regulator family protein	5.04865	0	0	0	5.04865	0
3559	AT4G18140	SSP4b	SSP4b__SCP1-like small phosphatase 4b	6.21023	0	0	6.21023	0	0
3560	AT4G18150		Kinase-related protein of unknown function (DUF1296)	6.21023	0	0	6.21023	0	0
3561	AT4G18170	ATWRKY28	ATWRKY28_WRKY28__WRKY DNA-binding protein 28	5.7371	0	0	5.7371	0	0
3562	AT4G18390	TCP2	TCP2__TEOSINTE BRANCHED 1, cycloidea and PCF transcription factor 2	6.46432	0	6.46432	0	0	0
3563	AT4G18395			6.46432	6.46432	0	0	0	0
3564	AT4G18620	PYL13	PYL13_RCAR7__PYR1-like 13	7.34348	0	0	0	0	7.34348
3565	AT4G18630		Protein of unknown function (DUF688)	7.34348	0	7.34348	0	0	0
3566	AT4G18700	ATWL4	ATWL4_CIPK12_PKS8_SnRK3.9_WL4__CBL-interacting protein kinase 12	8.61033	0	0	8.61033	0	0
3567	AT4G18810		NAD(P)-binding Rossmann-fold superfamily protein	7.114	0	0	7.114	0	0
3568	AT4G18815		pre-tRNA	7.114	0	0	7.114	0	0
3569	AT4G18823		Defensin-like (DEFL) family protein	5.04865	0	5.04865	0	0	0
3570	AT4G18830	ATOFP5	ATOFP5_OFP5__ovate family protein 5	5.04865	0	0	5.04865	0	0
3571	AT4G18880	AT-HSFA4A	AT-HSFA4A_HSF A4A__heat shock transcription factor A4A	4.81916	4.81916	0	0	0	0
3572	AT4G18890	BEH3	BEH3__BES1/BZR1 homolog 3	4.81916	0	0	4.81916	0	0
3573	AT4G18910	ATNLM2	ATNLM2_NIP1;2_NLM2__NOD26-like intrinsic protein 1;2	3.42276	0	0	0	0	3.42276
3574	AT4G18920		Protein of unknown function (DUF1264)	3.42276	0	0	3.42276	0	0
3575	AT4G18930		RNA ligase/cyclic nucleotide phosphodiesterase family protein	3.42276	3.42276	0	0	0	0
3576	AT4G18980	AtS40-3	AtS40-3__AtS40-3	7.11076	0	0	7.11076	0	0
3577	AT4G19020	CMT2	CMT2__chromomethylase 2	6.88452	0	0	0	0	6.88452
3578	AT4G19030	AT-NLM1	AT-NLM1_ATNLM1_NIP1;1_NLM1__NOD26-like major intrinsic protein 1	6.88452	0	0	0	0	6.88452
3579	AT4G19035	LCR7	LCR7__low-molecular-weight cysteine-rich 7	6.19606	0	0	0	0	6.19606
3580	AT4G19220		Tetratricopeptide repeat (TPR)-like superfamily protein	4.58968	0	4.58968	0	0	0
3581	AT4G19230	CYP707A1	CYP707A1__cytochrome P450, family 707, subfamily A, polypeptide 1	6.88452	0	0	5.96658	6.88452	0
3582	AT4G19420		Pectinacetylesterase family protein	6.88452	6.88452	0	3.6629	0	0
3583	AT4G19520		disease resistance protein (TIR-NBS-LRR class) family	3.67174	3.67174	0	0	2.83042	0
3584	AT4G19530		disease resistance protein (TIR-NBS-LRR class) family	8.26521	3.67174	8.26521	0	0	0
3585	AT4G19660	ATNPR4	ATNPR4_NPR4__NPR1-like protein 4	4.30955	0	0	4.30955	0	0
3586	AT4G19670		RING/U-box superfamily protein	4.30955	0	0	0	0	4.30955
3587	AT4G19710	AK-HSDH	AK-HSDH_AK-HSDH II__aspartate kinase-homoserine dehydrogenase ii	7.34348	7.34348	0	0	3.81299	0
3588	AT4G19810	ChiC	ChiC__Glycosyl hydrolase family protein with chitinase insertion domain	5.21152	0	5.21152	0	0	0
3589	AT4G19820		Glycosyl hydrolase family protein with chitinase insertion domain	5.21152	0	0	0	0	5.21152
3590	AT4G20830		FAD-binding Berberine family protein	5.04865	0	0	0	5.04865	0
3591	AT4G20840		FAD-binding Berberine family protein	5.04865	5.04865	0	0	0	0
3592	AT4G20850	TPP2	TPP2__tripeptidyl peptidase ii	4.07555	4.07555	4.06679	0	0	0
3593	AT4G20860		FAD-binding Berberine family protein	4.07555	0	0	4.07555	0	0
3594	AT4G20870	ATFAH2	ATFAH2_FAH2__fatty acid hydroxylase 2	4.81916	0	0	0	4.81916	0
3595	AT4G20880		ethylene-responsive nuclear protein / ethylene-regulated nuclear protein (ERT2)	5.96658	0	0	5.96658	0	0
3596	AT4G20890	TUB9	TUB9__tubulin beta-9 chain	5.96658	0	5.96658	0	0	0
3597	AT4G21190	emb1417	emb1417__Pentatricopeptide repeat (PPR) superfamily protein	3.67174	3.67174	0	0	0	0
3598	AT4G21192		Cytochrome c oxidase biogenesis protein Cmc1-like	3.67174	0	0	0	0	3.67174
3599	AT4G21410	CRK29	CRK29__cysteine-rich RLK (RECEPTOR-like protein kinase) 29	3.70512	0	0	3.70512	0	0
3600	AT4G21440	ATM4	ATM4_ATMYB102_MYB102__MYB-like 102	6.01107	0	0	0	0	6.01107
3601	AT4G21510	AtFBS2	AtFBS2_FBS2__F-box family protein	6.65503	0	0	6.65503	0	0
3602	AT4G21520		Transducin/WD40 repeat-like superfamily protein	6.65503	0	0	0	0	6.65503
3603	AT4G21540	SPHK1	SPHK1__sphingosine kinase 1	4.14102	0	0	0	0	4.14102
3604	AT4G21550	VAL3	VAL3__VP1/ABI3-like 3	4.14102	0	0	4.14102	0	0
3605	AT4G21560	VPS28	VPS28_VPS28-1__vacuolar protein sorting-associated protein 28 homolog 1	4.74051	4.74051	0	0	0	0
3606	AT4G21570		Protein of unknown function (DUF300)	4.74051	0	0	0	4.74051	0
3607	AT4G21580		oxidoreductase, zinc-binding dehydrogenase family protein	4.74051	4.74051	0	0	0	0
3608	AT4G21910		MATE efflux family protein	5.27813	0	0	5.27813	0	0
3609	AT4G21920			11.5293	11.5293	0	0	0	0
3610	AT4G21926			11.5293	0	0	0	11.5293	0
3611	AT4G21930		Protein of unknown function, DUF584	11.5293	0	0	11.5293	0	0
3612	AT4G21940	CPK15	CPK15__calcium-dependent protein kinase 15	11.5293	0	11.5293	0	0	0
3613	AT4G21960	PRXR1	PRXR1__Peroxidase superfamily protein	6.42555	0	6.42555	0	4.58213	5.81789
3614	AT4G22200	AKT2	AKT2_AKT2/3_AKT3_KT2/3__potassium transport 2/3	5.27813	0	0	4.36019	5.27813	0
3615	AT4G22210	LCR85	LCR85__low-molecular-weight cysteine-rich 85	5.27813	5.27813	4.36019	0	0	0
3616	AT4G22212		Arabidopsis defensin-like protein	4.36019	4.36019	0	0	0	0
3617	AT4G22590	TPPG	TPPG__Haloacid dehalogenase-like hydrolase (HAD) superfamily protein	5.96658	0	0	5.96658	0	0
3618	AT4G22592	CPuORF27	CPuORF27__conserved peptide upstream open reading frame 27	5.96658	0	0	5.96658	0	0
3619	AT4G22620	SAUR34	SAUR34__SAUR-like auxin-responsive protein family	4.81916	0	0	0	4.81916	0
3620	AT4G22630		Bifunctional inhibitor/lipid-transfer protein/seed storage 2S albumin superfamily protein	4.81916	0	4.81916	0	0	0
3621	AT4G22635		pre-tRNA	4.81916	4.81916	0	0	0	0
3622	AT4G22730		Leucine-rich repeat protein kinase family protein	4.13071	0	0	4.13071	0	0
3623	AT4G22820		A20/AN1-like zinc finger family protein	4.71902	0	0	4.71902	0	0
3624	AT4G22830			4.71902	0	0	0	0	4.71902
3625	AT4G22880	ANS	ANS_LDOX_TDS4_TT18__leucoanthocyanidin dioxygenase	3.67174	0	0	3.67174	0	0
3626	AT4G22890	PGR5-LIKE A	PGR5-LIKE A__PGR5-LIKE A	3.67174	0	0	3.67174	0	0
3627	AT4G22920	ATNYE1	ATNYE1_NYE1_SGR__non-yellowing 1	3.66312	0	0	0	3.66312	0
3628	AT4G22930	DHOASE	DHOASE_PYR4__pyrimidin 4	3.66312	0	0	3.66312	0	0
3629	AT4G22950	AGL19	AGL19_GL19__AGAMOUS-like 19	6.89528	0	6.89528	0	0	0
3630	AT4G22960		Protein of unknown function (DUF544)	6.89528	0	0	6.89528	0	0
3631	AT4G22970	AESP	AESP_ESP_RSW4__homolog of separase	5.3725	5.3725	0	0	0	0
3632	AT4G22980			5.3725	0	0	5.3725	0	0
3633	AT4G23030		MATE efflux family protein	3.99589	0	0	0	0	3.99589
3634	AT4G23040		Ubiquitin-like superfamily protein	8.03788	0	8.03788	4.10728	0	3.99589
3635	AT4G23050		PAS domain-containing protein tyrosine kinase family protein	8.03788	0	0	8.03788	0	0
3636	AT4G23190	AT-RLK3	AT-RLK3_CRK11__cysteine-rich RLK (RECEPTOR-like protein kinase) 11	3.4919	0	0	3.4919	0	0
3637	AT4G23205		other RNA	3.4919	0	0	0	0	3.4919
3638	AT4G23250	CRK17	CRK17_DUF26-21_EMB1290_RKC1__kinases;protein kinases	3.4919	0	0	3.4919	0	0
3639	AT4G23260	CRK18	CRK18__cysteine-rich RLK (RECEPTOR-like protein kinase) 18	3.4919	0	0	0	0	3.4919
3640	AT4G23450	AIRP1	AIRP1_AtAIRP1__RING/U-box superfamily protein	3.77579	0	0	3.77579	0	0
3641	AT4G23460		Adaptin family protein	3.77579	0	0	0	0	3.77579
3642	AT4G23490		Protein of unknown function (DUF604)	4.13261	0	4.13261	3.46103	3.7635	0
3643	AT4G23493			4.13261	0	0	0	0	4.13261
3644	AT4G23500		Pectin lyase-like superfamily protein	4.09107	0	0	0	4.09107	0
3645	AT4G23520		Cysteine proteinases superfamily protein	4.13071	4.13071	0	0	0	0
3646	AT4G23530		Protein of unknown function (DUF793)	4.13071	0	0	4.13071	0	0
3647	AT4G23550	ATWRKY29	ATWRKY29_WRKY29__WRKY family transcription factor	5.04865	0	5.00019	5.04865	0	0
3648	AT4G23620		Ribosomal protein L25/Gln-tRNA synthetase, anti-codon-binding domain	6.14743	0	0	6.14743	0	0
3649	AT4G23630	BTI1	BTI1_RTNLB1__VIRB2-interacting protein 1	6.14743	0	0	0	6.14743	0
3650	AT4G23635		pre-tRNA	6.14743	6.14743	0	0	0	0
3651	AT4G23700	ATCHX17	ATCHX17_CHX17__cation/H+ exchanger 17	5.19734	5.19734	0	0	0	0
3652	AT4G23710	VAG2	VAG2_VATG2_VHA-G2__vacuolar ATP synthase subunit G2	5.19734	0	5.19734	0	0	0
3653	AT4G23740		Leucine-rich repeat protein kinase family protein	4.06016	0	0	0	0	4.06016
3654	AT4G23750	CRF2	CRF2_TMO3__cytokinin response factor 2	7.57297	5.66469	0	7.57297	0	0
3655	AT4G23760		Cox19-like CHCH family protein	4.73865	0	4.73865	0	0	0
3656	AT4G23820		Pectin lyase-like superfamily protein	3.4919	0	0	0	3.4919	0
3657	AT4G23840		Leucine-rich repeat (LRR) family protein	3.4919	0	3.4919	0	0	0
3658	AT4G23860		PHD finger protein-related	4.13071	0	0	0	0	4.13071
3659	AT4G23870			4.13071	0	4.13071	0	0	0
3660	AT4G23880			4.78201	4.13071	0	4.78201	0	0
3661	AT4G23882		Heavy metal transport/detoxification superfamily protein	4.78201	0	4.78201	0	0	4.13071
3662	AT4G23885			4.78201	4.78201	0	4.13071	0	0
3663	AT4G23895		Pleckstrin homology (PH) domain-containing protein	4.13071	4.13071	0	0	0	0
3664	AT4G24050		NAD(P)-binding Rossmann-fold superfamily protein	3.67174	0	0	0	3.67174	0
3665	AT4G24060		Dof-type zinc finger DNA-binding family protein	5.27813	0	5.27813	0	0	0
3666	AT4G24090			3.67494	0	0	0	3.67494	0
3667	AT4G24100		Protein kinase superfamily protein	3.67494	0	0	3.67494	0	0
3668	AT4G24140		alpha/beta-Hydrolases superfamily protein	3.23381	3.23381	0	0	0	0
3669	AT4G24150	AtGRF8	AtGRF8_GRF8__growth-regulating factor 8	3.23381	0	0	0	3.23381	0
3670	AT4G24160		alpha/beta-Hydrolases superfamily protein	3.23381	3.23381	0	0	0	0
3671	AT4G24230	ACBP3	ACBP3__acyl-CoA-binding domain 3	4.13071	4.13071	0	0	0	0
3672	AT4G24240	ATWRKY7	ATWRKY7_WRKY7__WRKY DNA-binding protein 7	4.58968	0	0	4.13071	4.58968	0
3673	AT4G24250	ATMLO13	ATMLO13_MLO13__Seven transmembrane MLO family protein	6.03416	6.03416	0	0	0	0
3674	AT4G24260	ATGH9A3	ATGH9A3_GH9A3_KOR3__glycosyl hydrolase 9A3	6.03416	0	0	6.03416	0	0
3675	AT4G24265			6.03416	0	0	0	0	6.03416
3676	AT4G24350		Phosphorylase superfamily protein	3.53557	0	0	0	0	3.53557
3677	AT4G24370	PROS	PROS__	3.53557	0	0	3.53557	0	0
3678	AT4G24380			3.53557	0	0	3.53557	0	0
3679	AT4G24390	AFB4	AFB4__RNI-like superfamily protein	3.53557	0	0	0	0	3.53557
3680	AT4G24400	ATCIPK8	ATCIPK8_CIPK8_PKS11_SnRK3.13__CBL-interacting protein kinase 8	4.14335	0	0	0	0	4.14335
3681	AT4G24410			4.81916	0	0	0	0	4.81916
3682	AT4G24415	MIR824A	MIR824A__MIR824a; miRNA	4.81916	4.14335	0	4.81916	0	0
3683	AT4G24470	GATA25	GATA25_TIFY1_ZIM__GATA-type zinc finger protein with TIFY domain	4.01996	0	0	0	0	4.01996
3684	AT4G24480		Protein kinase superfamily protein	5.35859	0	4.01996	5.35859	0	0
3685	AT4G24620	PGI	PGI_PGI1__phosphoglucose isomerase 1	4.51338	0	0	0	4.51338	0
3686	AT4G24630		DHHC-type zinc finger family protein	4.51338	0	4.51338	0	0	0
3687	AT4G24760		alpha/beta-Hydrolases superfamily protein	6.45016	0	0	6.45016	0	0
3688	AT4G24790		AAA-type ATPase family protein	8.63429	0	8.63429	4.81916	0	0
3689	AT4G24800	ECIP1	ECIP1__MA3 domain-containing protein	5.88118	0	0	0	0	5.88118
3690	AT4G24805		S-adenosyl-L-methionine-dependent methyltransferases superfamily protein	5.88118	0	0	0	5.88118	0
3691	AT4G24810		Protein kinase superfamily protein	5.88118	0	0	0	0	5.88118
3692	AT4G24950			5.04865	0	0	0	0	5.04865
3693	AT4G24960	ATHVA22D	ATHVA22D_HVA22D__HVA22 homologue D	7.54171	0	0	5.04865	7.54171	0
3694	AT4G24970		Histidine kinase-, DNA gyrase B-, and HSP90-like ATPase family protein	7.54171	7.54171	0	0	0	0
3695	AT4G25020		D111/G-patch domain-containing protein	7.80245	7.80245	0	0	0	0
3696	AT4G25030			7.80245	0	0	7.80245	0	0
3697	AT4G25090		Riboflavin synthase-like superfamily protein	3.75692	3.75692	0	0	0	0
3698	AT4G25100	ATFSD1	ATFSD1_FSD1__Fe superoxide dismutase 1	3.75692	0	0	0	3.75692	0
3699	AT4G25180		RNA polymerase III RPC4	3.87576	3.87576	0	0	0	0
3700	AT4G25190	QWRF7	QWRF7__Family of unknown function (DUF566)	3.87576	0	0	3.87576	0	0
3701	AT4G25200	ATHSP23.6-MITO	ATHSP23.6-MITO_HSP23.6-MITO__mitochondrion-localized small heat shock protein 23.6	3.87576	0	0	3.87576	0	0
3702	AT4G25210		DNA-binding storekeeper protein-related transcriptional regulator	3.87576	0	3.87576	0	0	0
3703	AT4G25270	OTP70	OTP70__Tetratricopeptide repeat (TPR)-like superfamily protein	7.88813	7.88813	0	0	0	0
3704	AT4G25280		P-loop containing nucleoside triphosphate hydrolases superfamily protein	7.88813	0	0	7.88813	0	0
3705	AT4G25290		DNA photolyases;DNA photolyases	7.88813	0	0	0	0	7.88813
3706	AT4G25410		basic helix-loop-helix (bHLH) DNA-binding superfamily protein	3.00553	0	0	3.00553	0	0
3707	AT4G25420	AT2301	AT2301_ATGA20OX1_GA20OX1_GA5__2-oxoglutarate (2OG) and Fe(II)-dependent oxygenase superfamily protein	5.22422	5.22422	0	0	0	0
3708	AT4G25450	ABCB28	ABCB28_ATNAP8_NAP8__non-intrinsic ABC protein 8	11.7826	11.7826	0	0	0	0
3709	AT4G25470	ATCBF2	ATCBF2_CBF2_DREB1C_FTQ4__C-repeat/DRE binding factor 2	11.7826	0	6.19606	11.7826	0	0
3710	AT4G25480	ATCBF3	ATCBF3_CBF3_DREB1A__dehydration response element B1A	6.9928	6.9928	0	6.65503	0	6.19606
3711	AT4G25490	ATCBF1	ATCBF1_CBF1_DREB1B__C-repeat/DRE binding factor 1	12.0804	0	0	12.0804	0	6.9928
3712	AT4G25500	At-RS40	AT-SRP40_ATRSP35_ATRSP40_At-RS40_RS40_RSP35__arginine/serine-rich splicing factor 35	12.0804	0	12.0804	6.03337	0	0
3713	AT4G25550		Cleavage/polyadenylation specificity factor, 25kDa subunit	5.92788	0	0	0	0	5.92788
3714	AT4G25560	AtMYB18	AtMYB18_LAF1_MYB18__myb domain protein 18	5.92788	0	5.92788	0	0	0
3715	AT4G25570	ACYB-2	ACYB-2__Cytochrome b561/ferric reductase transmembrane protein family	6.51997	0	0	6.51997	0	0
3716	AT4G25580		CAP160 protein	6.51997	0	0	6.51997	0	0
3717	AT4G25620		hydroxyproline-rich glycoprotein family protein	5.73469	0	5.73469	4.111	0	0
3718	AT4G25630	ATFIB2	ATFIB2_FIB2__fibrillarin 2	5.73469	5.73469	0	0	0	0
3719	AT4G25670			5.2777	0	0	5.2777	0	0
3720	AT4G25672	CPuORF12	CPuORF12__conserved peptide upstream open reading frame 12	5.2777	0	0	5.2777	0	0
3721	AT4G25680		PPPDE putative thiol peptidase family protein	5.2777	0	0	5.2777	0	0
3722	AT4G25690			7.11076	0	5.63537	7.11076	0	0
3723	AT4G25692	CPuORF13	CPuORF13__conserved peptide upstream open reading frame 13	7.11076	0	5.63537	7.11076	0	0
3724	AT4G25700	B1	B1_BCH1_BETA-OHASE 1_chy1__beta-hydroxylase 1	5.63537	0	5.46366	0	0	5.63537
3725	AT4G25707			5.46366	0	0	0	0	5.46366
3726	AT4G25719		other RNA	5.46366	5.46366	0	0	0	0
3727	AT4G26000	PEP	PEP__RNA-binding KH domain-containing protein	4.12596	0	0	4.12596	0	3.6629
3728	AT4G26005			3.6629	0	0	0	3.6629	0
3729	AT4G26010		Peroxidase superfamily protein	3.6629	0	0	3.6629	0	0
3730	AT4G26050	PIRL8	PIRL8__plant intracellular ras group-related LRR 8	5.04865	0	5.04865	0	0	0
3731	AT4G26080	ABI1	ABI1_AtABI1__Protein phosphatase 2C family protein	5.75094	0	5.75094	0	0	0
3732	AT4G26090	RPS2	RPS2__NB-ARC domain-containing disease resistance protein	5.75094	0	0	5.75094	0	0
3733	AT4G26095		other RNA	5.75094	0	0	0	0	5.75094
3734	AT4G26140	BGAL12	BGAL12__beta-galactosidase 12	3.92468	0	3.92468	0	0	0
3735	AT4G26450			5.2225	0	0	0	0	5.2225
3736	AT4G26455	AtWIP1	AtWIP1_WIP1__WPP domain interacting protein 1	5.2225	0	0	5.2225	0	0
3737	AT4G26530	AtFBA5	AtFBA5_FBA5__Aldolase superfamily protein	3.84971	0	0	0	0	3.84971
3738	AT4G26540		Leucine-rich repeat receptor-like protein kinase family protein	3.84971	0	0	0	0	3.84971
3739	AT4G26542			3.84971	0	3.84971	0	0	0
3740	AT4G26650		RNA-binding (RRM/RBD/RNP motifs) family protein	4.58968	0	0	0	4.58968	0
3741	AT4G26690	GDPDL3	GDPDL3_GPDL2_MRH5_SHV3__PLC-like phosphodiesterase family protein	4.13261	0	0	4.13261	0	0
3742	AT4G26700	ATFIM1	ATFIM1_FIM1__fimbrin 1	4.13261	4.13261	0	0	0	0
3743	AT4G26780	AR192	AR192_MGE2__Co-chaperone GrpE family protein	4.28008	0	0	4.28008	0	0
3744	AT4G26790		GDSL-like Lipase/Acylhydrolase superfamily protein	4.28008	0	0	4.28008	0	0
3745	AT4G26795		other RNA	4.28008	0	0	0	0	4.28008
3746	AT4G26800		Pentatricopeptide repeat (PPR) superfamily protein	4.28008	4.28008	0	0	0	0
3747	AT4G26880		Stigma-specific Stig1 family protein	5.29831	5.29831	0	0	0	0
3748	AT4G26890	MAPKKK16	MAPKKK16__mitogen-activated protein kinase kinase kinase 16	5.29831	0	0	5.29831	0	0
3749	AT4G27260	GH3.5	GH3.5_WES1__Auxin-responsive GH3 family protein	6.79763	0	6.79763	0	0	0
3750	AT4G27270		Quinone reductase family protein	9.17935	9.17935	4.36019	0	0	4.31714
3751	AT4G27280		Calcium-binding EF-hand family protein	9.17935	0	9.17935	4.36019	0	0
3752	AT4G27290		S-locus lectin protein kinase family protein	9.17935	0	4.36019	9.17935	0	0
3753	AT4G27300		S-locus lectin protein kinase family protein	8.4909	8.4909	0	0	0	0
3754	AT4G27310	BBX28	BBX28__B-box type zinc finger family protein	8.4909	0	0	8.4909	3.90123	5.04865
3755	AT4G27330	NZZ	NZZ_SPL__sporocyteless (SPL)	9.71762	9.71762	0	0	0	0
3756	AT4G27340		Met-10+ like family protein	3.73924	0	0	0	0	3.73924
3757	AT4G27410	ANAC072	ANAC072_RD26__NAC (No Apical Meristem) domain transcriptional regulator superfamily protein	3.85279	0	0	3.85279	0	0
3758	AT4G27415			3.85279	0	3.85279	0	0	0
3759	AT4G27510			8.04558	0	0	8.04558	0	0
3760	AT4G27520	AtENODL2	AtENODL2_ENODL2__early nodulin-like protein 2	8.04558	0	0	0	0	8.04558
3761	AT4G27654			6.88452	0	0	0	0	6.88452
3762	AT4G27657			6.88452	0	0	6.88452	0	4.81916
3763	AT4G27760	FEY	FEY_FEY3__NAD(P)-binding Rossmann-fold superfamily protein	3.53112	0	0	0	0	3.53112
3764	AT4G27765	miR828	MIR828A_miR828__MIR828a; miRNA	3.53112	0	0	0	0	3.53112
3765	AT4G27780	ACBP2	ACBP2_AtACBP2__acyl-CoA binding protein 2	3.53112	0	0	3.53112	0	0
3766	AT4G27790		Calcium-binding EF hand family protein	3.53112	3.53112	0	0	0	0
3767	AT4G27800	PPH1	PPH1_TAP38__thylakoid-associated phosphatase 38	4.81916	0	4.81916	0	0	0
3768	AT4G27810			4.81916	0	0	4.81916	0	0
3769	AT4G27830	AtBGLU10	AtBGLU10_BGLU10__beta glucosidase 10	5.96658	0	5.96658	0	0	0
3770	AT4G27840		SNARE-like superfamily protein	5.96658	0	0	5.96658	0	0
3771	AT4G27870		Vacuolar iron transporter (VIT) family protein	3.95192	0	0	3.95192	0	0
3772	AT4G27890		HSP20-like chaperones superfamily protein	4.42765	0	0	0	0	4.42765
3773	AT4G27900		CCT motif family protein	6.42555	0	4.42765	0	6.42555	0
3774	AT4G27930			5.31318	0	5.31318	0	0	0
3775	AT4G27940	ATMTM1	ATMTM1_MTM1__manganese tracking factor for mitochondrial SOD2	5.31318	0	0	5.31318	0	0
3776	AT4G27950	CRF4	CRF4__cytokinin response factor 4	5.96658	0	0	5.96658	0	0
3777	AT4G27960	UBC9	UBC9__ubiquitin conjugating enzyme 9	4.31714	0	0	0	0	4.31714
3778	AT4G28080		Tetratricopeptide repeat (TPR)-like superfamily protein	3.94476	3.53221	3.94476	0	0	0
3779	AT4G28085			3.94476	0	0	3.94476	0	3.53221
3780	AT4G28088		Low temperature and salt responsive protein family	3.53221	0	0	0	0	3.53221
3781	AT4G28110	AtMYB41	AtMYB41_MYB41__myb domain protein 41	4.59789	0	4.59789	0	0	0
3782	AT4G28130	ATDGK6	ATDGK6_DGK6__diacylglycerol kinase 6	4.59789	0	0	4.59789	0	0
3783	AT4G28230			3.87772	0	3.87772	0	0	0
3784	AT4G28240		Wound-responsive family protein	3.87772	0	0	3.87772	0	0
3785	AT4G28260			4.44311	0	0	0	0	4.44311
3786	AT4G28270	ATRMA2	ATRMA2_RMA2__RING membrane-anchor 2	4.44311	0	0	0	0	4.44311
3787	AT4G28540	CKL6	CKL6_PAPK1__casein kinase I-like 6	5.27813	4.13071	5.27813	0	0	0
3788	AT4G28630	ABCB23	ABCB23_ATATM1_ATM1__ABC transporter of the mitochondrion 1	4.01466	0	0	4.01466	0	0
3789	AT4G28640	IAA11	IAA11__indole-3-acetic acid inducible 11	4.01466	0	0	4.01466	0	0
3790	AT4G28650		Leucine-rich repeat transmembrane protein kinase family protein	8.17496	8.17496	0	0	0	0
3791	AT4G28660	PSB28	PSB28__photosystem II reaction center PSB28 protein	8.17496	0	0	8.17496	0	0
3792	AT4G28670		Protein kinase family protein with domain of unknown function (DUF26)	8.17496	0	8.17496	0	0	0
3793	AT4G28840	TIE1	TIE1__	5.7371	5.7371	0	0	0	0
3794	AT4G28880	ckl3	ckl3__casein kinase I-like 3	4.36019	0	0	0	0	4.36019
3795	AT4G29103			4.20627	0	0	0	4.20627	0
3796	AT4G29110			4.20627	4.20627	0	0	0	0
3797	AT4G29190	AtC3H49	AtC3H49_AtOZF2_AtTZF3_OZF2_TZF3__Zinc finger C-x8-C-x5-C-x3-H type family protein	4.92974	0	0	4.92974	0	3.90123
3798	AT4G29310		Protein of unknown function (DUF1005)	4.86591	0	0	4.86591	0	0
3799	AT4G29330	DER1	DER1__DERLIN-1	4.30517	0	0	4.30517	0	0
3800	AT4G29340	PRF4	PRF4__profilin 4	4.30517	4.30517	0	0	0	0
3801	AT4G29700		Alkaline-phosphatase-like family protein	4.13071	0	0	4.13071	0	0
3802	AT4G29780			4.5849	0	0	4.5849	0	0
3803	AT4G29905			3.67174	0	0	3.67174	0	0
3804	AT4G29910	ATORC5	ATORC5_EMB2798_ORC5__origin recognition complex protein 5	3.67174	0	0	0	0	3.67174
3805	AT4G29930		basic helix-loop-helix (bHLH) DNA-binding superfamily protein	3.90123	0	0	0	3.90123	0
3806	AT4G29940	PRHA	PRHA__pathogenesis related homeodomain protein A	3.67174	3.67174	0	0	0	0
3807	AT4G29950		Ypt/Rab-GAP domain of gyp1p superfamily protein	3.67174	0	0	3.67174	0	0
3808	AT4G30074	LCR19	LCR19__low-molecular-weight cysteine-rich 19	4.19438	0	4.19438	0	0	0
3809	AT4G30080	ARF16	ARF16__auxin response factor 16	4.81916	0	4.81916	0	0	0
3810	AT4G30090			4.81916	0	0	0	0	4.81916
3811	AT4G30180		sequence-specific DNA binding transcription factors;transcription regulators	6.30509	6.30509	0	0	0	0
3812	AT4G30190	AHA2	AHA2_HA2_PMA2__H(+)-ATPase 2	5.7371	0	5.7371	0	0	0
3813	AT4G30200	VEL1	VEL1_VIL2__vernalization5/VIN3-like	4.58968	4.58968	0	4.58968	0	0
3814	AT4G30280	ATXTH18	ATXTH18_XTH18__xyloglucan endotransglucosylase/hydrolase 18	4.36019	0	0	4.36019	0	0
3815	AT4G30390			3.87859	3.87859	0	0	0	0
3816	AT4G30400		RING/U-box superfamily protein	3.87859	0	3.87859	0	0	0
3817	AT4G30430	TET9	TET9__tetraspanin9	4.90584	0	4.90584	0	0	0
3818	AT4G30440	GAE1	GAE1__UDP-D-glucuronate 4-epimerase 1	4.90584	0	0	0	0	4.90584
3819	AT4G30460		glycine-rich protein	12.6216	12.6216	0	0	0	0
3820	AT4G30470		NAD(P)-binding Rossmann-fold superfamily protein	12.6216	0	12.6216	0	0	0
3821	AT4G30490		AFG1-like ATPase family protein	7.84935	0	4.51511	7.84935	0	0
3822	AT4G30500		Protein of unknown function (DUF788)	7.84935	0	0	7.84935	0	0
3823	AT4G30600		signal recognition particle receptor alpha subunit family protein	4.81916	0	0	4.81916	0	0
3824	AT4G30610	BRS1	BRS1_SCPL24__alpha/beta-Hydrolases superfamily protein	4.81916	4.81916	0	0	0	0
3825	AT4G30660		Low temperature and salt responsive protein family	3.79147	0	0	0	0	3.79147
3826	AT4G30662			3.79147	0	0	0	3.79147	0
3827	AT4G30670		Putative membrane lipoprotein	3.79147	0	0	0	0	3.79147
3828	AT4G30780			4.36019	0	0	4.36019	0	0
3829	AT4G30790	ATG11	ATG11__	6.27948	0	6.27948	0	0	0
3830	AT4G30800		Nucleic acid-binding, OB-fold-like protein	6.27948	0	6.27948	0	0	0
3831	AT4G30830		Protein of unknown function, DUF593	7.57297	0	0	7.57297	0	0
3832	AT4G30840		Transducin/WD40 repeat-like superfamily protein	7.57297	3.63871	0	0	0	7.57297
3833	AT4G30845			7.57297	7.57297	0	0	0	0
3834	AT4G30850	HHP2	HHP2__heptahelical transmembrane protein2	3.63871	0	0	3.63871	0	0
3835	AT4G30860	ASHR3	ASHR3_SDG4__SET domain group 4	3.63871	0	3.63871	0	0	0
3836	AT4G30960	ATCIPK6	ATCIPK6_CIPK6_SIP3_SNRK3.14__SOS3-interacting protein 3	8.26142	4.72434	0	8.26142	0	0
3837	AT4G30970			5.9037	0	0	0	5.9037	0
3838	AT4G30972	MIR156B	MIR156B__MIR156B; miRNA	5.9037	0	0	5.9037	0	0
3839	AT4G30975		other RNA	5.9037	0	0	5.9037	0	5.27813
3840	AT4G30980	LRL2	LRL2__LJRHL1-like 2	5.27813	0	0	0	4.13071	5.27813
3841	AT4G31130		Protein of unknown function (DUF1218)	3.90123	3.90123	0	0	0	0
3842	AT4G31136			3.90123	0	0	0	0	3.90123
3843	AT4G31140		O-Glycosyl hydrolases family 17 protein	3.90123	0	0	3.90123	0	0
3844	AT4G31300	PBA1	PBA1__N-terminal nucleophile aminohydrolases (Ntn hydrolases) superfamily protein	3.94476	0	0	0	0	3.94476
3845	AT4G31310		AIG2-like (avirulence induced gene) family protein	3.94476	0	0	3.94476	0	0
3846	AT4G31320	SAUR37	SAUR37__SAUR-like auxin-responsive protein family	4.92974	4.92974	0	0	0	0
3847	AT4G31330		Protein of unknown function, DUF599	4.36019	0	0	4.36019	0	0
3848	AT4G31380	FLP1	FLP1__FPF1-like protein 1	6.88452	0	0	0	0	6.88452
3849	AT4G31390	ABC1K1	ABC1K1_ACDO1_AtACDO1_PGR6__Protein kinase superfamily protein	6.88452	0	6.88452	0	0	0
3850	AT4G31500	ATR4	ATR4_CYP83B1_RED1_RNT1_SUR2__cytochrome P450, family 83, subfamily B, polypeptide 1	4.68378	4.68378	0	0	0	0
3851	AT4G31510			4.68378	0	0	4.68378	0	0
3852	AT4G31520		SDA1 family protein	4.68378	0	0	0	0	4.68378
3853	AT4G31540	ATEXO70G1	ATEXO70G1_EXO70G1__exocyst subunit exo70 family protein G1	4.07858	4.07858	0	0	0	0
3854	AT4G31550	ATWRKY11	ATWRKY11_WRKY11__WRKY DNA-binding protein 11	5.50761	0	4.70961	5.50761	0	4.07858
3855	AT4G31560	HCF153	HCF153__high chlorophyll fluorescence 153	4.70961	4.70961	0	0	0	0
3856	AT4G31570			5.1883	0	0	0	5.1883	0
3857	AT4G31580	At-RSZ22	At-RSZ22_AtRSZ22_RSZ22_RSZP22_SRZ-22_SRZ22__serine/arginine-rich 22	5.1883	0	0	5.1883	0	0
3858	AT4G31590	ATCSLC05	ATCSLC05_ATCSLC5_CSLC05_CSLC5__Cellulose-synthase-like C5	7.31919	0	0	7.31919	0	0
3859	AT4G31750	WIN2	WIN2__HOPW1-1-interacting 2	8.72878	0	0	8.72878	0	0
3860	AT4G31760		Peroxidase superfamily protein	8.72878	0	0	0	0	8.72878
3861	AT4G31800	ATWRKY18	ATWRKY18_WRKY18__WRKY DNA-binding protein 18	4.36019	0	4.36019	0	0	0
3862	AT4G31830			3.44226	0	0	0	0	3.44226
3863	AT4G31840	AtENODL15	AtENODL15_ENODL15__early nodulin-like protein 15	3.44226	0	3.44226	0	0	0
3864	AT4G31875			3.6254	0	0	3.6254	0	0
3865	AT4G31877	MIR156C	MIR156C__MIR156C; miRNA	4.13071	0	0	4.13071	0	3.6254
3866	AT4G31910	BAT1	BAT1_PIZ__HXXXD-type acyl-transferase family protein	7.114	0	0	0	0	7.114
3867	AT4G31920	ARR10	ARR10_RR10__response regulator 10	7.114	0	0	0	0	7.114
3868	AT4G32010	HSI2-L1	HSI2-L1_HSL1_VAL2__HSI2-like 1	6.05753	0	0	0	0	6.05753
3869	AT4G32020			6.05753	0	6.05753	3.58411	0	5.06044
3870	AT4G32030			5.06044	0	3.74208	5.06044	0	3.90091
3871	AT4G32040	KNAT5	KNAT5__KNOTTED1-like homeobox gene 5	3.90091	0	0	3.90091	0	0
3872	AT4G32050		neurochondrin family protein	3.90091	3.90091	0	0	0	0
3873	AT4G32100		Beta-1,3-N-Acetylglucosaminyltransferase family protein	7.57297	7.57297	0	0	0	0
3874	AT4G32105		Beta-1,3-N-Acetylglucosaminyltransferase family protein	7.57297	0	3.90123	7.57297	0	0
3875	AT4G32110		Beta-1,3-N-Acetylglucosaminyltransferase family protein	7.57297	0	0	0	3.90123	7.57297
3876	AT4G32120		Galactosyltransferase family protein	3.90123	0	0	0	0	3.90123
3877	AT4G32140		EamA-like transporter family	5.01739	0	0	5.01739	0	0
3878	AT4G32150	ATVAMP711	ATVAMP711_VAMP711__vesicle-associated membrane protein 711	5.01739	0	0	4.49169	0	5.01739
3879	AT4G32160		Phox (PX) domain-containing protein	4.49169	0	0	4.49169	0	0
3880	AT4G32290		Core-2/I-branching beta-1,6-N-acetylglucosaminyltransferase family protein	4.24562	0	0	4.24562	0	0
3881	AT4G32295			4.24562	0	4.24562	0	0	0
3882	AT4G32300	SD2-5	SD2-5__S-domain-2 5	4.81916	0	4.81916	0	0	0
3883	AT4G32410	ANY1	ANY1_AtCESA1_CESA1_RSW1__cellulose synthase 1	5.34055	0	0	5.34055	0	0
3884	AT4G32420		Cyclophilin-like peptidyl-prolyl cis-trans isomerase family protein	5.34055	0	0	0	0	5.34055
3885	AT4G32450	MEF8S	MEF8S__Pentatricopeptide repeat (PPR) superfamily protein	4.49934	0	0	0	0	4.49934
3886	AT4G32460		Protein of unknown function, DUF642	4.49934	0	0	0	4.49934	0
3887	AT4G32480		Protein of unknown function (DUF506)	5.75137	0	5.75137	4.36019	0	0
3888	AT4G32670		RING/FYVE/PHD zinc finger superfamily protein	4.507	4.507	0	0	0	0
3889	AT4G32680			4.507	0	0	4.507	0	0
3890	AT4G32690	ATGLB3	ATGLB3_GLB3__hemoglobin 3	4.507	0	0	0	4.507	0
3891	AT4G32700		helicases;ATP-dependent helicases;nucleic acid binding;ATP binding;DNA-directed DNA polymerases;DNA binding	4.507	0	4.507	0	0	0
3892	AT4G32800		Integrase-type DNA-binding superfamily protein	4.13071	0	4.13071	0	0	0
3893	AT4G32870		Polyketide cyclase/dehydrase and lipid transport superfamily protein	5.96658	0	0	5.96658	0	0
3894	AT4G32890	GATA9	GATA9__GATA transcription factor 9	4.13071	0	4.13071	0	0	3.90123
3895	AT4G33040		Thioredoxin superfamily protein	5.50761	0	0	4.02217	0	5.50761
3896	AT4G33080		AGC (cAMP-dependent, cGMP-dependent and protein kinase C) kinase family protein	7.57297	0	0	7.57297	0	0
3897	AT4G33150	LKR	LKR_LKR/SDH_SDH__lysine-ketoglutarate reductase/saccharopine dehydrogenase bifunctional enzyme	3.58094	3.58094	0	0	0	0
3898	AT4G33160		F-box family protein	3.58094	0	0	3.58094	0	0
3899	AT4G33300	ADR1-L1	ADR1-L1__ADR1-like 1	5.04865	0	0	5.04865	4.81916	0
3900	AT4G33310			5.04865	0	4.81916	0	0	5.04865
3901	AT4G33320		Plant protein of unknown function (DUF641)	5.04865	0	0	0	0	5.04865
3902	AT4G33460	ABCI10	ABCI10_ATNAP13_EMB2751__ABC transporter family protein	7.96037	7.96037	0	0	0	0
3903	AT4G33467			7.96037	0	0	7.96037	0	0
3904	AT4G33470	ATHDA14	ATHDA14_HDA14__histone deacetylase 14	7.96037	0	0	0	0	7.96037
3905	AT4G33530	KUP5	KUP5__K+ uptake permease 5	9.88747	0	0	9.88747	0	0
3906	AT4G33540		metallo-beta-lactamase family protein	9.88747	0	0	9.88747	0	0
3907	AT4G33560		Wound-responsive family protein	4.65211	0	0	0	0	4.65211
3908	AT4G33565		RING/U-box superfamily protein	4.65211	0	0	4.65211	0	0
3909	AT4G33580	ATBCA5	ATBCA5_BCA5__beta carbonic anhydrase 5	4.65211	0	4.65211	0	0	0
3910	AT4G33650	ADL2	ADL2_APEM1_DRP3A_NOXY15__dynamin-related protein 3A	4.92974	0	0	0	0	4.92974
3911	AT4G33660			5.40686	0	0	5.40686	0	4.92974
3912	AT4G33666			5.40686	0	4.92974	5.40686	0	0
3913	AT4G33670		NAD(P)-linked oxidoreductase superfamily protein	5.40686	0	0	0	0	5.40686
3914	AT4G33905		Peroxisomal membrane 22 kDa (Mpv17/PMP22) family protein	7.97267	0	0	7.97267	0	0
3915	AT4G33910		2-oxoglutarate (2OG) and Fe(II)-dependent oxygenase superfamily protein	7.97267	0	4.36019	0	0	7.97267
3916	AT4G33920	APD5	APD5__Protein phosphatase 2C family protein	4.36019	0	0	4.36019	0	0
3917	AT4G33925	SSN2	SSN2__	4.36019	4.36019	0	0	0	0
3918	AT4G33980			6.04737	0	0	6.04737	0	0
3919	AT4G33990	EMB2758	EMB2758__Tetratricopeptide repeat (TPR)-like superfamily protein	11.5916	11.5916	0	0	0	0
3920	AT4G34000	ABF3	ABF3_AtABF3_DPBF5__abscisic acid responsive elements-binding factor 3	11.5916	0	0	11.5916	0	0
3921	AT4G34040	MBR2	MBR2__RING/U-box superfamily protein	4.13071	0	4.13071	0	0	0
3922	AT4G34050	CCoAOMT1	CCoAOMT1__S-adenosyl-L-methionine-dependent methyltransferases superfamily protein	4.13071	0	0	4.13071	0	0
3923	AT4G34131	UGT73B3	UGT73B3__UDP-glucosyl transferase 73B3	5.31204	3.60291	0	5.31204	0	0
3924	AT4G34135	UGT73B2	UGT73B2__UDP-glucosyltransferase 73B2	5.31204	0	0	3.60291	0	5.31204
3925	AT4G34138	UGT73B1	UGT73B1__UDP-glucosyl transferase 73B1	5.42889	0	0	5.42889	0	3.60291
3926	AT4G34140		D111/G-patch domain-containing protein	5.42889	0	0	5.42889	0	0
3927	AT4G34160	CYCD3	CYCD3_CYCD3;1__CYCLIN D3;1	5.50761	0	0	0	0	5.50761
3928	AT4G34230	ATCAD5	ATCAD5_CAD-5_CAD5__cinnamyl alcohol dehydrogenase 5	5.65118	0	0	5.65118	0	0
3929	AT4G34240	ALDH3	ALDH3_ALDH3I1__aldehyde dehydrogenase 3I1	5.65118	0	0	5.65118	0	0
3930	AT4G34270		TIP41-like family protein	4.10076	0	0	4.10076	0	0
3931	AT4G34272			4.10076	0	0	4.10076	0	0
3932	AT4G34280		transducin family protein / WD-40 repeat family protein	4.10076	0	0	4.10076	0	0
3933	AT4G34310		alpha/beta-Hydrolases superfamily protein	4.3058	0	0	0	0	4.3058
3934	AT4G34320		Protein of unknown function (DUF677)	4.3058	4.3058	0	0	0	0
3935	AT4G34350	CLB6	CLB6_HDR_ISPH__4-hydroxy-3-methylbut-2-enyl diphosphate reductase	4.65057	0	0	4.65057	0	0
3936	AT4G34360		S-adenosyl-L-methionine-dependent methyltransferases superfamily protein	4.65057	0	0	4.65057	0	0
3937	AT4G34370	ARI1	ARI1_ATARI1__RING/U-box superfamily protein	4.65057	4.65057	0	0	0	0
3938	AT4G34380		Transducin/WD40 repeat-like superfamily protein	4.08672	0	0	0	4.08672	0
3939	AT4G34390	XLG2	XLG2__extra-large GTP-binding protein 2	4.08672	4.08672	0	0	0	0
3940	AT4G34490	ATCAP1	ATCAP1_CAP 1_CAP1__cyclase associated protein 1	5.3367	0	0	5.3367	0	0
3941	AT4G34500		Protein kinase superfamily protein	5.3367	0	0	0	0	5.3367
3942	AT4G34530	CIB1	CIB1__cryptochrome-interacting basic-helix-loop-helix 1	4.13261	0	0	0	0	4.13261
3943	AT4G34540		NmrA-like negative transcriptional regulator family protein	4.13261	0	0	0	4.13261	0
3944	AT4G34550			4.13261	4.13261	0	0	0	0
3945	AT4G34588	CPuORF2	CPuORF2__conserved peptide upstream open reading frame 2	6.09023	0	0	0	6.09023	0
3946	AT4G34590	ATB2	ATB2_AtbZIP11_BZIP11_GBF6__G-box binding factor 6	6.09023	0	0	0	6.09023	0
3947	AT4G34610	BLH6	BLH6__BEL1-like homeodomain 6	8.13568	0	8.13568	4.58968	0	0
3948	AT4G34620	SSR16	SSR16__small subunit ribosomal protein 16	8.13568	0	0	0	0	8.13568
3949	AT4G34640	ERG9	ERG9_SQS1__squalene synthase 1	3.71443	0	0	0	0	3.71443
3950	AT4G34650	SQS2	SQS2__squalene synthase 2	3.71443	0	0	3.71443	0	0
3951	AT4G34710	ADC2	ADC2_ATADC2_SPE2__arginine decarboxylase 2	6.16218	0	0	6.16218	0	0
3952	AT4G34740	ASE2	ASE2_ATASE2_ATPURF2_CIA1_DOV1__GLN phosphoribosyl pyrophosphate amidotransferase 2	3.90123	0	0	3.90123	0	0
3953	AT4G34750	SAUR49	SAUR49__SAUR-like auxin-responsive protein family	3.90123	0	0	3.90123	0	0
3954	AT4G34760	SAUR50	SAUR50__SAUR-like auxin-responsive protein family	5.29831	0	0	5.29831	0	0
3955	AT4G34770	SAUR1	SAUR1__SAUR-like auxin-responsive protein family	4.30517	4.30517	0	0	0	0
3956	AT4G34780	SAUR2	SAUR2__SAUR-like auxin-responsive protein family	5.27813	0	5.27813	0	0	0
3957	AT4G34790	SAUR3	SAUR3__SAUR-like auxin-responsive protein family	5.27813	0	0	5.27813	0	0
3958	AT4G34800	SAUR4	SAUR4__SAUR-like auxin-responsive protein family	5.7371	5.27813	0	5.7371	0	0
3959	AT4G34810	SAUR5	SAUR5__SAUR-like auxin-responsive protein family	5.7371	5.7371	0	0	0	0
3960	AT4G34970	ADF9	ADF9__actin depolymerizing factor 9	4.41606	0	0	0	0	4.41606
3961	AT4G34975		pre-tRNA	4.41606	0	0	0	0	4.41606
3962	AT4G34980	SLP2	SLP2__subtilisin-like serine protease 2	4.41606	0	0	0	0	4.41606
3963	AT4G35030		Protein kinase superfamily protein	3.86379	0	0	0	0	3.86379
3964	AT4G35040	bZIP19	bZIP19__Basic-leucine zipper (bZIP) transcription factor family protein	3.86379	0	3.86379	0	0	0
3965	AT4G35060	HIPP25	HIPP25__Heavy metal transport/detoxification superfamily protein	4.13071	4.13071	0	0	0	0
3966	AT4G35070		SBP (S-ribonuclease binding protein) family protein	4.58968	0	4.58968	0	0	0
3967	AT4G35090	CAT2	CAT2__catalase 2	4.04107	0	0	4.04107	0	0
3968	AT4G35100	PIP2;7	PIP2;7_PIP3_PIP3A_SIMIP__plasma membrane intrinsic protein 3	6.65503	0	0	0	0	6.65503
3969	AT4G35110		Arabidopsis phospholipase-like protein (PEARLI 4) family	3.90123	0	0	3.90123	0	0
3970	AT4G35120		Galactose oxidase/kelch repeat superfamily protein	3.90123	0	3.90123	0	0	0
3971	AT4G35240		Protein of unknown function (DUF630 and DUF632)	3.72844	0	0	3.72844	0	0
3972	AT4G35250	HCF244	HCF244__NAD(P)-binding Rossmann-fold superfamily protein	3.39144	0	0	0	3.39144	0
3973	AT4G35260	IDH-I	IDH-I_IDH1__isocitrate dehydrogenase 1	3.39144	0	0	0	0	3.39144
3974	AT4G35300	TMT2	TMT2__tonoplast monosaccharide transporter2	5.7371	0	0	0	5.7371	0
3975	AT4G35310	ATCPK5	ATCPK5_CPK5__calmodulin-domain protein kinase 5	5.7371	5.7371	0	0	0	0
3976	AT4G35430			3.85002	3.85002	0	0	0	0
3977	AT4G35440	ATCLC-E	ATCLC-E_CLC-E_CLCE__chloride channel E	3.85002	0	0	0	3.85002	0
3978	AT4G35450	AFT	AFT_AKR2_AKR2A__ankyrin repeat-containing protein 2	3.85002	0	0	3.85002	0	0
3979	AT4G35460	ATNTRB	ATNTRB_NTR1_NTRB__NADPH-dependent thioredoxin reductase B	3.85002	3.85002	0	0	0	0
3980	AT4G35470	PIRL4	PIRL4__plant intracellular ras group-related LRR 4	7.80245	0	0	7.80245	0	0
3981	AT4G35490	MRPL11	MRPL11__mitochondrial ribosomal protein L11	6.29157	0	0	0	0	6.29157
3982	AT4G35500		Protein kinase superfamily protein	6.29157	0	0	0	6.29157	0
3983	AT4G35550	ATWOX13	ATWOX13_HB-4_WOX13__WUSCHEL related homeobox 13	6.7784	4.58968	5.50761	6.7784	0	0
3984	AT4G35560	DAW1	DAW1__Transducin/WD40 repeat-like superfamily protein	5.50761	5.50761	4.58968	0	0	0
3985	AT4G35580	CBNAC	CBNAC_NTL9__NAC transcription factor-like 9	5.7371	0	5.7371	0	0	0
3986	AT4G35589			5.7371	0	0	5.7371	0	0
3987	AT4G35590	RKD5	RKD5__RWP-RK domain-containing protein	5.7371	0	0	5.7371	0	0
3988	AT4G35660		Arabidopsis protein of unknown function (DUF241)	4.58968	0	0	4.58968	0	0
3989	AT4G35670		Pectin lyase-like superfamily protein	4.58968	4.58968	0	0	0	0
3990	AT4G35710		Arabidopsis protein of unknown function (DUF241)	3.24262	0	0	0	0	3.24262
3991	AT4G35720		Arabidopsis protein of unknown function (DUF241)	6.88452	0	3.24262	6.88452	0	0
3992	AT4G35780	STY17	STY17__ACT-like protein tyrosine kinase family protein	5.04041	0	5.04041	4.67068	0	0
3993	AT4G35783	DVL17	DVL17_RTFL6__ROTUNDIFOLIA like 6	5.04041	0	4.09407	5.04041	0	0
3994	AT4G35790	ATPLDDELTA	ATPLDDELTA_PLDDELTA__phospholipase D delta	4.82755	0	0	0	4.82755	0
3995	AT4G35800	NRPB1	NRPB1_RNA_POL_II_LS_RNA_POL_II_LSRNA_POL_II_LS_RPB1__RNA polymerase II large subunit	4.82755	0	0	0	0	4.82755
3996	AT4G35837			5.67288	5.67288	0	0	0	0
3997	AT4G35840		RING/U-box superfamily protein	5.67288	0	0	0	0	5.67288
3998	AT4G35850		Pentatricopeptide repeat (PPR) superfamily protein	5.67288	0	0	5.67288	0	0
3999	AT4G35900	atbzip14	FD_FD-1_atbzip14__Basic-leucine zipper (bZIP) transcription factor family protein	5.96658	0	5.96658	0	0	0
4000	AT4G35920	MCA1	MCA1__PLAC8 family protein	4.55864	0	0	4.55864	0	0
4001	AT4G35930	AtFBS4	AtFBS4_FBS4__F-box family protein	7.114	0	0	3.67174	0	7.114
4002	AT4G35940			7.114	3.67174	0	7.114	0	0
4003	AT4G36000		Pathogenesis-related thaumatin superfamily protein	3.50417	0	0	3.50417	0	0
4004	AT4G36010		Pathogenesis-related thaumatin superfamily protein	3.50417	0	0	0	3.50417	0
4005	AT4G36030	ARO3	ARO3__armadillo repeat only 3	4.03494	0	0	4.03494	0	0
4006	AT4G36032			4.03494	0	0	0	0	4.03494
4007	AT4G36160	ANAC076	ANAC076_NAC076_VND2__NAC domain containing protein 76	4.53175	0	0	4.53175	0	0
4008	AT4G36170			4.53175	0	0	0	4.53175	0
4009	AT4G36230			3.90123	0	0	3.90123	0	0
4010	AT4G36240	GATA7	GATA7__GATA transcription factor 7	6.19606	0	0	6.19606	0	0
4011	AT4G36245		pre-tRNA	6.19606	0	6.19606	0	0	0
4012	AT4G36250	ALDH3F1	ALDH3F1__aldehyde dehydrogenase 3F1	6.19606	6.19606	0	0	0	0
4013	AT4G36380	ROT3	ROT3__Cytochrome P450 superfamily protein	4.81916	0	4.81916	0	0	0
4014	AT4G36480	ATLCB1	ATLCB1_EMB2779_FBR11_LCB1__long-chain base1	7.70398	0	0	0	0	7.70398
4015	AT4G36490	ATSFH12	ATSFH12_SFH12__SEC14-like 12	7.70398	0	0	7.70398	0	0
4016	AT4G36530		alpha/beta-Hydrolases superfamily protein	4.36019	0	4.36019	0	0	0
4017	AT4G36540	BEE2	BEE2__BR enhanced expression 2	4.36019	0	0	4.36019	0	0
4018	AT4G36570	ATRL3	ATRL3_RL3__RAD-like 3	3.67174	0	0	0	3.67174	0
4019	AT4G36580		AAA-type ATPase family protein	3.67174	3.67174	0	0	0	0
4020	AT4G36590		MADS-box transcription factor family protein	6.09587	0	6.09587	0	0	0
4021	AT4G36600		Late embryogenesis abundant (LEA) protein	6.09587	0	0	6.09587	0	0
4022	AT4G36630	EMB2754	EMB2754__Vacuolar sorting protein 39	5.1978	5.1978	0	0	0	0
4023	AT4G36635		pre-tRNA	5.1978	5.1978	0	0	0	0
4024	AT4G36640		Sec14p-like phosphatidylinositol transfer family protein	5.1978	0	0	5.1978	0	0
4025	AT4G36648		other RNA	3.6816	0	0	3.6816	0	0
4026	AT4G36650	ATPBRP	ATPBRP_PBRP__plant-specific TFIIB-related protein	3.6816	0	0	0	0	3.6816
4027	AT4G36690	ATU2AF65A	ATU2AF65A__U2 snRNP auxilliary factor, large subunit, splicing factor	4.669	4.669	0	0	0	0
4028	AT4G36700		RmlC-like cupins superfamily protein	4.669	0	0	4.669	0	0
4029	AT4G36710	AtHAM4	AtHAM4_HAM4__GRAS family transcription factor	7.01901	0	7.01901	0	4.71098	0
4030	AT4G36720	HVA22K	HVA22K__HVA22-like protein K	4.71098	0	0	4.71098	0	0
4031	AT4G36740	ATHB40	ATHB40_HB-5_HB40__homeobox protein 40	5.04865	5.04865	0	0	0	0
4032	AT4G36750		Quinone reductase family protein	6.88452	6.88452	3.90123	0	0	0
4033	AT4G36770		UDP-Glycosyltransferase superfamily protein	10.1918	10.1918	0	4.99486	0	0
4034	AT4G36780	BEH2	BEH2__BES1/BZR1 homolog 2	10.1918	0	0	10.1918	0	4.99486
4035	AT4G36790		Major facilitator superfamily protein	10.1918	0	10.1918	0	0	0
4036	AT4G36800	RCE1	RCE1__RUB1 conjugating enzyme 1	4.58968	0	0	4.58968	0	0
4037	AT4G36808			4.58968	0	0	0	0	4.58968
4038	AT4G36810	AtGGPPS11	AtGGPPS11_AtLSU_GGPPS11_GGPS1_LSU__geranylgeranyl pyrophosphate synthase 1	4.58968	0	0	4.58968	0	0
4039	AT4G36860		LIM domain-containing protein	8.4909	0	8.4909	0	0	0
4040	AT4G36870	BLH2	BLH2_SAW1__BEL1-like homeodomain 2	7.13045	0	0	0	7.13045	0
4041	AT4G36880	CP1	CP1_RDL1__cysteine proteinase1	5.57165	0	0	0	0	5.57165
4042	AT4G36900	DEAR4	DEAR4_RAP2.10__related to AP2 10	5.50761	0	5.50761	0	0	0
4043	AT4G36910	CBSX1	CBSX1_CDCP2_LEJ2__Cystathionine beta-synthase (CBS) family protein	5.7371	5.7371	0	0	0	0
4044	AT4G36920	AP2	AP2_AtAP2_FL1_FLO2__Integrase-type DNA-binding superfamily protein	5.27813	5.27813	0	0	0	0
4045	AT4G36970		Remorin family protein	3.33597	0	3.33597	0	0	0
4046	AT4G36980			3.33597	0	0	0	0	3.33597
4047	AT4G36988	CPuORF49	CPuORF49__conserved peptide upstream open reading frame 49	4.73865	0	0	0	4.73865	0
4048	AT4G36990	AT-HSFB1	AT-HSFB1_ATHSF4_HSF4_HSFB1_TBF1__heat shock factor 4	4.73865	0	0	0	4.73865	0
4049	AT4G37000	ACD2	ACD2_ATRCCR__accelerated cell death 2 (ACD2)	4.73865	0	0	4.73865	0	0
4050	AT4G37010	CEN2	CEN2__centrin 2	4.73865	4.73865	0	0	0	0
4051	AT4G37060	AtPLAIVB	AtPLAIVB_PLA IVB_PLP5__PATATIN-like protein 5	3.67174	0	3.67174	0	0	0
4052	AT4G37070	AtPLAIVA	AtPLAIVA_PLA IVA_PLP1__Acyl transferase/acyl hydrolase/lysophospholipase superfamily protein	3.67174	0	0	0	0	3.67174
4053	AT4G37100		Pyridoxal phosphate (PLP)-dependent transferases superfamily protein	5.88701	0	5.88701	0	0	0
4054	AT4G37110		Zinc-finger domain of monoamine-oxidase A repressor R1	5.88701	0	0	0	0	5.88701
4055	AT4G37170		Pentatricopeptide repeat (PPR) superfamily protein	4.36019	0	4.36019	0	0	0
4056	AT4G37175		pre-tRNA	4.36019	0	4.36019	0	0	0
4057	AT4G37180		Homeodomain-like superfamily protein	4.36019	4.36019	0	0	0	0
4058	AT4G37210		Tetratricopeptide repeat (TPR)-like superfamily protein	4.13071	0	0	0	0	4.13071
4059	AT4G37220		Cold acclimation protein WCOR413 family	4.13071	0	0	4.13071	0	0
4060	AT4G37230		Photosystem II manganese-stabilising protein (PsbO) family	4.13071	0	4.13071	0	0	0
4061	AT4G37235		Uncharacterised protein family (UPF0497)	3.67174	0	0	0	0	3.67174
4062	AT4G37240			6.03595	0	6.03595	0	0	0
4063	AT4G37260	ATMYB73	ATMYB73_MYB73__myb domain protein 73	4.75834	0	0	4.75834	0	0
4064	AT4G37310	CYP81H1	CYP81H1__cytochrome P450, family 81, subfamily H, polypeptide 1	4.28852	4.28852	0	0	0	0
4065	AT4G37320	CYP81D5	CYP81D5__cytochrome P450, family 81, subfamily D, polypeptide 5	4.28852	0	0	0	4.28852	0
4066	AT4G37330	CYP81D4	CYP81D4__cytochrome P450, family 81, subfamily D, polypeptide 4	4.28852	0	0	0	0	4.28852
4067	AT4G37409			4.17885	0	4.17885	0	0	0
4068	AT4G37410	CYP81F4	CYP81F4__cytochrome P450, family 81, subfamily F, polypeptide 4	6.45597	0	6.45597	0	0	0
4069	AT4G37420		Domain of unknown function (DUF23)	4.17885	0	0	0	4.17885	0
4070	AT4G37430	CYP81F1	CYP81F1_CYP91A2__cytochrome P450, family 91, subfamily A, polypeptide 2	4.17885	4.17885	0	0	0	0
4071	AT4G37460	SRFR1	SRFR1__Tetratricopeptide repeat (TPR)-like superfamily protein	4.24562	4.24562	0	0	0	0
4072	AT4G37470	KAI2	KAI2__alpha/beta-Hydrolases superfamily protein	4.24562	0	0	4.24562	0	0
4073	AT4G37480		Chaperone DnaJ-domain superfamily protein	4.24562	0	0	4.24562	0	0
4074	AT4G37520		Peroxidase superfamily protein	5.7371	0	0	0	5.7371	0
4075	AT4G37530		Peroxidase superfamily protein	5.7371	0	5.7371	4.07858	0	0
4076	AT4G37540	LBD39	LBD39__LOB domain-containing protein 39	4.58968	3.69731	0	4.58968	0	0
4077	AT4G37550		Acetamidase/Formamidase family protein	4.58968	4.58968	0	3.69731	0	0
4078	AT4G37640	ACA2	ACA2__calcium ATPase 2	5.50761	0	0	5.50761	0	0
4079	AT4G37690		Galactosyl transferase GMA12/MNN10 family protein	8.82875	0	0	0	8.82875	0
4080	AT4G37770	ACS8	ACS8__1-amino-cyclopropane-1-carboxylate synthase 8	3.85199	0	3.85199	0	0	0
4081	AT4G37790	HAT22	HAT22__Homeobox-leucine zipper protein family	5.48374	3.67174	0	0	5.48374	0
4082	AT4G37800	XTH7	XTH7__xyloglucan endotransglucosylase/hydrolase 7	4.17086	0	0	3.91236	4.17086	0
4083	AT4G37940	AGL21	AGL21__AGAMOUS-like 21	4.36019	0	4.36019	0	0	0
4084	AT4G37970	ATCAD6	ATCAD6_CAD6__cinnamyl alcohol dehydrogenase 6	6.61084	0	0	0	6.61084	0
4085	AT4G37980	ATCAD7	ATCAD7_CAD7_ELI3_ELI3-1__elicitor-activated gene 3-1	6.61084	6.61084	0	0	0	0
4086	AT4G38470	STY46	STY46__ACT-like protein tyrosine kinase family protein	5.40436	0	5.40436	5.17265	0	0
4087	AT4G38520	APD6	APD6__Protein phosphatase 2C family protein	6.25416	0	6.25416	0	0	0
4088	AT4G38530	ATPLC1	ATPLC1_PLC1__phospholipase C1	6.25416	0	6.25416	0	0	0
4089	AT4G38570	PIS2	PIS2__probable CDP-diacylglycerol--inositol 3-phosphatidyltransferase 2	3.74534	0	0	3.74534	0	0
4090	AT4G38580	ATFP6	ATFP6_FP6_HIPP26__farnesylated protein 6	3.74534	0	0	3.74534	0	0
4091	AT4G38590	BGAL14	BGAL14__beta-galactosidase 14	3.74534	0	3.74534	0	0	0
4092	AT4G38620	ATMYB4	ATMYB4_MYB4__myb domain protein 4	4.74051	0	0	0	4.74051	0
4093	AT4G38690		PLC-like phosphodiesterases superfamily protein	6.89258	0	6.89258	0	0	0
4094	AT4G38700		Disease resistance-responsive (dirigent-like protein) family protein	6.89258	0	0	6.89258	5.53765	0
4095	AT4G38710		glycine-rich protein	6.89258	5.91058	0	0	0	6.89258
4096	AT4G38730		Protein of unknown function (DUF803)	6.02031	0	6.02031	5.91058	0	0
4097	AT4G38740	ROC1	ROC1__rotamase CYP 1	6.02031	0	4.43526	6.02031	0	5.91058
4098	AT4G38760		Protein of unknown function (DUF3414)	6.02031	0	0	0	4.43526	6.02031
4099	AT4G38810		Calcium-binding EF-hand family protein	3.60291	0	0	3.60291	0	0
4100	AT4G38825	SAUR13	SAUR13__SAUR-like auxin-responsive protein family	3.60291	0	3.60291	0	0	0
4101	AT4G38830	CRK26	CRK26__cysteine-rich RLK (RECEPTOR-like protein kinase) 26	5.04865	3.60291	0	0	0	5.04865
4102	AT4G38840	SAUR14	SAUR14__SAUR-like auxin-responsive protein family	5.04865	0	5.04865	5.04865	0	0
4103	AT4G38850	ATSAUR15	ATSAUR15_SAUR-AC1_SAUR15_SAUR_AC1__SAUR-like auxin-responsive protein family	5.04865	0	0	5.04865	0	5.04865
4104	AT4G38860	SAUR16	SAUR16__SAUR-like auxin-responsive protein family	5.04865	5.04865	0	0	0	0
4105	AT4G38900		Basic-leucine zipper (bZIP) transcription factor family protein	6.37871	6.37871	0	0	0	0
4106	AT4G38920	ATVHA-C3	ATVHA-C3_AVA-P3_VHA-C3__vacuolar-type H(+)-ATPase C3	6.37871	6.37871	0	0	0	0
4107	AT4G38930		Ubiquitin fusion degradation UFD1 family protein	5.3378	0	0	0	0	5.3378
4108	AT4G38932			5.3378	0	0	0	5.3378	0
4109	AT4G38940		Galactose oxidase/kelch repeat superfamily protein	5.3378	0	0	5.3378	0	0
4110	AT4G39070	BBX20	BBX20_BZS1__B-box zinc finger family protein	3.91236	3.91236	0	0	0	0
4111	AT4G39080	VHA-A3	VHA-A3__vacuolar proton ATPase A3	4.14335	0	0	3.91236	4.14335	0
4112	AT4G39090	RD19	RD19_RD19A__Papain family cysteine protease	6.5634	0	0	6.5634	0	4.14335
4113	AT4G39100	SHL1	SHL1__PHD finger family protein / bromo-adjacent homology (BAH) domain-containing protein	6.5634	0	0	5.77265	0	6.5634
4114	AT4G39120	HISN7	HISN7_IMPL2__myo-inositol monophosphatase like 2	5.77265	0	0	0	0	5.77265
4115	AT4G39140		RING/U-box superfamily protein	4.13071	0	4.13071	0	0	0
4116	AT4G39150		DNAJ heat shock N-terminal domain-containing protein	4.13071	0	0	0	4.13071	0
4117	AT4G39160		Homeodomain-like superfamily protein	4.13071	4.13071	0	0	0	0
4118	AT4G39200		Ribosomal protein S25 family protein	7.08462	0	0	0	0	7.08462
4119	AT4G39210	APL3	APL3__Glucose-1-phosphate adenylyltransferase family protein	7.08462	0	0	7.08462	0	0
4120	AT4G39230		NmrA-like negative transcriptional regulator family protein	5.70752	0	0	5.70752	0	0
4121	AT4G39235			5.70752	0	0	0	5.70752	0
4122	AT4G39240		Galactose oxidase/kelch repeat superfamily protein	5.70752	0	0	0	0	5.70752
4123	AT4G39340	EC1.4	EC1.4__Protein of unknown function (DUF1278)	4.90584	4.90584	0	0	0	0
4124	AT4G39350	ATCESA2	ATCESA2_ATH-A_CESA2__cellulose synthase A2	4.90584	0	0	4.90584	0	3.996
4125	AT4G39360			3.996	0	0	3.996	0	0
4126	AT4G39361		snoRNA	3.996	3.996	0	0	0	0
4127	AT4G39363		snoRNA	3.996	3.996	0	0	0	0
4128	AT4G39364		snoRNA	3.996	3.996	0	0	0	0
4129	AT4G39390	ATNST-KT1	ATNST-KT1_NST-K1__nucleotide sugar transporter-KT 1	4.58968	0	0	0	0	4.58968
4130	AT4G39720		VQ motif-containing protein	4.58968	4.58968	0	0	0	0
4131	AT4G39730	PLAT1	PLAT1__Lipase/lipooxygenase, PLAT/LH2 family protein	4.58968	0	0	0	0	4.58968
4132	AT4G39770	TPPH	TPPH__Haloacid dehalogenase-like hydrolase (HAD) superfamily protein	9.86781	0	0	9.86781	0	0
4133	AT4G39838			5.66469	0	0	5.66469	0	0
4134	AT4G39840			5.66469	0	0	0	4.67239	5.66469
4135	AT4G39850	ABCD1	ABCD1_ACN2_AtABCD1_CTS_PED3_PXA1__peroxisomal ABC transporter 1	5.66469	0	5.66469	0	0	0
4136	AT4G40010	SNRK2-7	SNRK2-7_SNRK2.7_SRK2F__SNF1-related protein kinase 2.7	6.64173	0	6.64173	4.13071	0	0
4137	AT4G40011			6.64173	0	6.64173	0	4.13071	0
4138	AT4G40020		Myosin heavy chain-related protein	6.64173	0	0	0	0	6.64173
4139	AT4G40060	ATHB-16	ATHB-16_ATHB16_HB16__homeobox protein 16	5.50761	0	0	0	4.81916	5.50761
4140	AT4G40065		other RNA	3.89549	3.40275	0	3.89549	0	0
4141	AT4G40070		RING/U-box superfamily protein	3.89549	0	0	3.89549	0	3.40275
4142	AT4G40080		ENTH/ANTH/VHS superfamily protein	3.89549	3.89549	0	3.84242	0	0
4143	AT4G40085		other RNA	3.84242	0	0	0	0	3.84242
4144	AT5G01050		Laccase/Diphenol oxidase family protein	4.58968	0	0	0	4.58968	0
4145	AT5G01060	BSK10	BSK10__Protein kinase protein with tetratricopeptide repeat domain	4.58968	4.58968	0	0	0	0
4146	AT5G01080		Beta-galactosidase related protein	3.39882	3.39882	0	0	0	0
4147	AT5G01090		Concanavalin A-like lectin family protein	3.39882	0	3.39882	0	0	0
4148	AT5G01100	FRB1	FRB1__O-fucosyltransferase family protein	6.19606	6.19606	0	0	0	0
4149	AT5G01110		Tetratricopeptide repeat (TPR)-like superfamily protein	6.19606	0	0	0	0	6.19606
4150	AT5G01240	LAX1	LAX1__like AUXIN RESISTANT 1	4.51893	0	0	0	0	4.51893
4151	AT5G01250		alpha 1,4-glycosyltransferase family protein	4.51893	0	0	0	0	4.51893
4152	AT5G01270	ATCPL2	ATCPL2_CPL2__carboxyl-terminal domain (ctd) phosphatase-like 2	4.13071	0	0	4.13071	0	0
4153	AT5G01510	RUS5	RUS5__Protein of unknown function, DUF647	9.92754	0	0	0	0	9.92754
4154	AT5G01520	AIRP2	AIRP2_AtAIRP2__RING/U-box superfamily protein	9.92754	0	0	9.92754	0	3.85002
4155	AT5G01530	LHCB4.1	LHCB4.1__light harvesting complex photosystem II	9.92754	9.92754	0	3.85002	0	0
4156	AT5G01542			3.85002	3.85002	0	0	0	0
4157	AT5G01710		methyltransferases	5.40994	0	5.40994	3.71942	0	0
4158	AT5G01712	CPuORF48	CPuORF48__conserved peptide upstream open reading frame 48	5.40994	0	5.40994	3.71942	0	0
4159	AT5G01720		RNI-like superfamily protein	5.40994	0	0	3.60405	5.40994	3.71942
4160	AT5G01732		other RNA	3.60405	3.60405	0	0	0	0
4161	AT5G01750		Protein of unknown function (DUF567)	4.48224	0	0	0	0	4.48224
4162	AT5G01760		ENTH/VHS/GAT family protein	4.48224	0	0	4.48224	0	0
4163	AT5G01800		saposin B domain-containing protein	8.26521	0	0	0	0	8.26521
4164	AT5G01810	ATPK10	ATPK10_CIPK15_PKS3_SIP2_SNRK3.1__CBL-interacting protein kinase 15	8.26521	0	0	8.26521	0	0
4165	AT5G01830		ARM repeat superfamily protein	4.62552	4.13261	0	0	4.62552	0
4166	AT5G01840	ATOFP1	ATOFP1_OFP1__ovate family protein 1	4.62552	4.62552	0	0	0	0
4167	AT5G01849			6.89528	5.50761	0	0	0	6.89528
4168	AT5G01850		Protein kinase superfamily protein	6.89528	5.50761	0	6.89528	0	0
4169	AT5G01880	DAFL2	DAFL2__RING/U-box superfamily protein	6.05339	0	0	0	6.05339	0
4170	AT5G01881			6.05339	0	0	6.05339	0	0
4171	AT5G02020	SIS	SIS__	7.78732	0	0	7.78732	0	0
4172	AT5G02021			7.78732	0	0	0	7.78732	0
4173	AT5G02090			4.13724	0	0	4.13724	0	0
4174	AT5G02100	ORP3A	ORP3A_UNE18__Oxysterol-binding family protein	4.13724	0	0	4.13724	0	0
4175	AT5G02150	Fes1C	Fes1C__Fes1C	6.08589	0	0	6.08589	0	0
4176	AT5G02160			6.08589	0	0	0	6.08589	0
4177	AT5G02170		Transmembrane amino acid transporter family protein	6.08589	0	6.08589	0	0	0
4178	AT5G02260	ATEXP9	ATEXP9_ATEXPA9_ATHEXP ALPHA 1.10_EXP9_EXPA9__expansin A9	4.69614	0	4.69614	0	0	0
4179	AT5G02410	ALG10	ALG10__DIE2/ALG10 family	4.36019	0	4.36019	0	0	0
4180	AT5G02420			4.36019	4.36019	0	0	0	0
4181	AT5G02450		Ribosomal protein L36e family protein	3.54212	0	0	0	0	3.54212
4182	AT5G02490	AtHsp70-2	AtHsp70-2_Hsp70-2__Heat shock protein 70 (Hsp 70) family protein	4.49891	0	0	4.49891	0	0
4183	AT5G02500	AT-HSC70-1	AT-HSC70-1_AtHsp70-1_HSC70_HSC70-1_HSP70-1__heat shock cognate protein 70-1	4.49891	0	0	0	0	4.49891
4184	AT5G02580		Plant protein 1589 of unknown function	4.13071	0	0	0	0	4.13071
4185	AT5G02590		Tetratricopeptide repeat (TPR)-like superfamily protein	4.13071	0	4.13071	0	0	0
4186	AT5G02750	SGR9	SGR9__RING/U-box superfamily protein	5.63642	0	0	0	5.63642	0
4187	AT5G02810	APRR7	APRR7_PRR7__pseudo-response regulator 7	5.55969	0	0	5.55969	0	0
4188	AT5G02811			5.55969	0	0	0	5.55969	0
4189	AT5G02815		pre-tRNA	5.55969	0	0	0	0	5.55969
4190	AT5G02820	BIN5	BIN5_RHL2__Spo11/DNA topoisomerase VI, subunit A protein	5.55969	0	0	5.55969	0	0
4191	AT5G02880	UPL4	UPL4__ubiquitin-protein ligase 4	4.58968	0	0	4.58968	0	0
4192	AT5G02960		Ribosomal protein S12/S23 family protein	5.66049	0	0	5.66049	0	0
4193	AT5G02970		alpha/beta-Hydrolases superfamily protein	5.66049	0	0	5.66049	0	0
4194	AT5G03040	iqd2	iqd2__IQ-domain 2	5.7371	0	5.7371	0	4.72347	0
4195	AT5G03050			5.7371	0	0	0	0	5.7371
4196	AT5G03100		F-box/RNI-like superfamily protein	4.81916	0	0	0	0	4.81916
4197	AT5G03110			4.81916	0	0	4.81916	0	0
4198	AT5G03180		RING/U-box superfamily protein	5.58511	0	5.58511	0	0	0
4199	AT5G03190	CPUORF47	CPUORF47__conserved peptide upstream open reading frame 47	5.58511	0	0	5.58511	0	0
4200	AT5G03200	LUL1	LUL1__RING/U-box superfamily protein	4.92974	0	4.92974	0	0	0
4201	AT5G03204			4.92974	0	4.92974	0	0	0
4202	AT5G03210	AtDIP2	AtDIP2_DIP2__	4.92974	0	0	4.92974	0	0
4203	AT5G03220		Mediator complex, subunit Med7	4.14335	0	0	0	0	4.14335
4204	AT5G03230		Protein of unknown function, DUF584	4.14335	4.14335	0	0	0	0
4205	AT5G03280	ATEIN2	ATEIN2_CKR1_EIN2_ERA3_ORE2_ORE3_PIR2__NRAMP metal ion transporter family protein	5.32131	0	0	0	0	5.32131
4206	AT5G03285		other RNA	5.32131	0	0	0	0	5.32131
4207	AT5G03290	IDH-V	IDH-V__isocitrate dehydrogenase V	5.32131	0	0	5.32131	0	0
4208	AT5G03300	ADK2	ADK2__adenosine kinase 2	5.32131	5.32131	0	0	0	0
4209	AT5G03330		Cysteine proteinases superfamily protein	4.36019	0	0	4.36019	0	0
4210	AT5G03370		acylphosphatase family	3.72552	0	3.72552	0	0	0
4211	AT5G03460			3.87859	0	0	0	0	3.87859
4212	AT5G03470	ATB' ALPHA	ATB' ALPHA__Protein phosphatase 2A regulatory B subunit family protein	3.87859	0	0	3.87859	0	0
4213	AT5G03480		RNA-binding (RRM/RBD/RNP motifs) family protein	5.09582	0	5.09582	0	0	0
4214	AT5G03490		UDP-Glycosyltransferase superfamily protein	5.09582	0	0	0	5.09582	0
4215	AT5G03495		RNA-binding (RRM/RBD/RNP motifs) family protein	5.09582	0	0	0	0	5.09582
4216	AT5G03680	PTL	PTL__Duplicated homeodomain-like superfamily protein	5.96658	0	5.96658	0	0	0
4217	AT5G03720	AT-HSFA3	AT-HSFA3_HSFA3__heat shock transcription factor A3	3.86011	0	0	3.86011	0	0
4218	AT5G03730	AtCTR1	AtCTR1_CTR1_SIS1__Protein kinase superfamily protein	3.89343	0	3.89343	0	0	3.86011
4219	AT5G03740	HD2C	HD2C_HDT3__histone deacetylase 2C	3.89343	0	0	3.89343	0	0
4220	AT5G03745		pre-tRNA	3.89343	3.89343	0	0	0	0
4221	AT5G03760	ATCSLA09	ATCSLA09_ATCSLA9_CSLA09_CSLA9_RAT4__Nucleotide-diphospho-sugar transferases superfamily protein	4.92974	3.90123	0	0	4.92974	0
4222	AT5G03770	AtKdtA	AtKdtA_KDTA__KDO transferase A	3.90123	0	3.90123	0	0	0
4223	AT5G03890			5.21152	5.21152	0	0	0	0
4224	AT5G04220	ATSYTC	ATSYTC_NTMC2T1.3_NTMC2TYPE1.3_SYT3_SYTC__Calcium-dependent lipid-binding (CaLB domain) family protein	4.03425	0	0	4.03425	0	0
4225	AT5G04230	ATPAL3	ATPAL3_PAL3__phenyl alanine ammonia-lyase 3	4.03425	0	4.03425	0	0	0
4226	AT5G04250		Cysteine proteinases superfamily protein	4.59368	0	0	4.59368	0	0
4227	AT5G04460		RING/U-box superfamily protein	5.56552	0	0	5.56552	0	0
4228	AT5G04470	SIM	SIM__cyclin-dependent protein kinase inhibitors	6.67195	0	6.67195	0	0	0
4229	AT5G04480		UDP-Glycosyltransferase superfamily protein	5.96658	0	0	0	0	5.96658
4230	AT5G04540	AtMTM2	AtMTM2_MTM2__Myotubularin-like phosphatases II superfamily	3.44226	0	0	3.44226	0	0
4231	AT5G04550		Protein of unknown function (DUF668)	3.44226	0	0	0	0	3.44226
4232	AT5G04760		Duplicated homeodomain-like superfamily protein	8.26142	5.27813	8.26142	0	0	0
4233	AT5G04770	ATCAT6	ATCAT6_CAT6__cationic amino acid transporter 6	5.27813	5.27813	0	0	0	0
4234	AT5G04830		Nuclear transport factor 2 (NTF2) family protein	4.36019	0	4.36019	0	0	0
4235	AT5G04840		bZIP protein	4.36019	0	0	4.36019	0	0
4236	AT5G04870	ATCPK1	ATCPK1_CPK1__calcium dependent protein kinase 1	3.85928	3.85928	0	0	0	0
4237	AT5G04885		Glycosyl hydrolase family protein	3.85928	0	0	3.85928	0	0
4238	AT5G05100		Single-stranded nucleic acid binding R3H protein	3.90123	0	0	0	3.90123	0
4239	AT5G05110		Cystatin/monellin family protein	3.90123	0	0	0	0	3.90123
4240	AT5G05140		Transcription elongation factor (TFIIS) family protein	5.82322	0	5.82322	0	4.36019	5.19155
4241	AT5G05200		Protein kinase superfamily protein	3.46778	3.46778	0	0	0	0
4242	AT5G05210		Surfeit locus protein 6	3.46778	0	0	0	0	3.46778
4243	AT5G05220			3.46778	0	0	3.46778	0	0
4244	AT5G05230		RING/U-box superfamily protein	3.46778	0	3.46778	0	0	0
4245	AT5G05240		Uncharacterised conserved protein (UCP030365)	3.49947	0	0	3.49947	0	0
4246	AT5G05250			3.49947	0	0	0	3.49947	0
4247	AT5G05320		FAD/NAD(P)-binding oxidoreductase family protein	3.67805	3.67805	0	0	0	0
4248	AT5G05330		HMG-box (high mobility group) DNA-binding family protein	3.67805	0	0	3.67805	0	0
4249	AT5G05340	PRX52	PRX52__Peroxidase superfamily protein	3.67805	0	0	0	0	3.67805
4250	AT5G05400		LRR and NB-ARC domains-containing disease resistance protein	6.30509	0	6.30509	0	0	0
4251	AT5G05410	DREB2	DREB2_DREB2A__DRE-binding protein 2A	6.30509	0	0	6.30509	0	0
4252	AT5G05560	APC1	APC1_EMB2771__E3 ubiquitin ligase, putative	5.31274	0	0	0	5.31274	0
4253	AT5G05690	CBB3	CBB3_CPD_CYP90_CYP90A_CYP90A1_DWF3__Cytochrome P450 superfamily protein	6.42555	0	0	0	6.42555	0
4254	AT5G05790		Duplicated homeodomain-like superfamily protein	3.47449	0	0	3.47449	0	0
4255	AT5G05795		pre-tRNA	3.47449	0	0	0	0	3.47449
4256	AT5G05800			3.47449	0	0	0	0	3.47449
4257	AT5G05850	PIRL1	PIRL1__plant intracellular ras group-related LRR 1	4.94839	4.94839	0	0	0	0
4258	AT5G05860	UGT76C2	UGT76C2__UDP-glucosyl transferase 76C2	4.94839	0	0	0	0	4.94839
4259	AT5G05870	UGT76C1	UGT76C1__UDP-glucosyl transferase 76C1	4.94839	0	0	4.94839	0	0
4260	AT5G05880		UDP-Glycosyltransferase superfamily protein	4.94839	4.94839	0	0	0	0
4261	AT5G06070	RAB	RAB_RBE__C2H2 and C2HC zinc fingers superfamily protein	3.80584	3.80584	0	0	0	0
4262	AT5G06080	LBD33	LBD33__LOB domain-containing protein 33	3.80584	0	0	3.80584	0	0
4263	AT5G06090	ATGPAT7	ATGPAT7_GPAT7__glycerol-3-phosphate acyltransferase 7	8.13343	0	0	8.13343	0	0
4264	AT5G06270			5.96658	5.96658	0	5.50761	0	0
4265	AT5G06280			4.12971	0	0	4.12971	0	0
4266	AT5G06290	2-Cys Prx B	2-Cys Prx B_2CPB__2-cysteine peroxiredoxin B	4.12971	0	0	4.12971	0	0
4267	AT5G06300	LOG7	LOG7__Putative lysine decarboxylase family protein	4.69253	0	0	0	4.69253	0
4268	AT5G06320	NHL3	NHL3__NDR1/HIN1-like 3	4.58968	0	0	4.58968	0	0
4269	AT5G06390	FLA17	FLA17__FASCICLIN-like arabinogalactan protein 17 precursor	6.12495	0	0	6.12495	0	0
4270	AT5G06530	ABCG22	ABCG22_AtABCG22__ABC-2 type transporter family protein	4.31098	3.56858	0	0	4.31098	0
4271	AT5G06540		Pentatricopeptide repeat (PPR) superfamily protein	5.36289	0	0	0	0	5.36289
4272	AT5G06570		alpha/beta-Hydrolases superfamily protein	3.35231	0	0	0	3.35231	0
4273	AT5G06580		FAD-linked oxidases family protein	3.35231	0	0	0	0	3.35231
4274	AT5G06600	AtUBP12	AtUBP12_UBP12__ubiquitin-specific protease 12	3.93024	0	0	3.93024	0	0
4275	AT5G06610		Protein of unknown function (DUF620)	3.93024	0	3.93024	0	0	0
4276	AT5G06750	APD8	APD8__Protein phosphatase 2C family protein	8.14512	0	8.14512	0	0	0
4277	AT5G06755			8.14512	0	8.14512	0	0	0
4278	AT5G06760	AtLEA4-5	AtLEA4-5_LEA4-5__Late Embryogenesis Abundant 4-5	8.14512	0	0	8.14512	0	0
4279	AT5G06770		KH domain-containing protein / zinc finger (CCCH type) family protein	8.14512	0	0	0	0	8.14512
4280	AT5G06970		Protein of unknown function (DUF810)	6.9838	0	0	6.9838	0	0
4281	AT5G06980	LNK4	LNK4__	6.9838	0	0	6.9838	0	0
4282	AT5G06990		Protein of unknown function, DUF617	6.9838	6.9838	0	0	0	0
4283	AT5G07000	ATST2B	ATST2B_ST2B__sulfotransferase 2B	4.51338	0	4.51338	0	0	0
4284	AT5G07010	ATST2A	ATST2A_ST2A__sulfotransferase 2A	4.81916	4.81916	0	4.36019	4.51338	0
4285	AT5G07070	CIPK2	CIPK2_SnRK3.2__CBL-interacting protein kinase 2	4.14335	0	4.14335	0	0	0
4286	AT5G07080		HXXXD-type acyl-transferase family protein	4.14335	0	0	4.14335	0	0
4287	AT5G07090		Ribosomal protein S4 (RPS4A) family protein	4.14335	4.14335	0	0	0	0
4288	AT5G07260		START (StAR-related lipid-transfer) lipid-binding domain	7.11076	0	0	0	0	7.11076
4289	AT5G07270	XBAT33	XBAT33__XB3 ortholog 3 in Arabidopsis thaliana	7.11076	0	0	7.11076	0	0
4290	AT5G07440	GDH2	GDH2__glutamate dehydrogenase 2	5.7371	0	0	5.7371	0	0
4291	AT5G07450	CYCP4;3	CYCP4;3__cyclin p4;3	6.8576	0	0	6.8576	0	0
4292	AT5G07460	ATMSRA2	ATMSRA2_PMSR2__peptidemethionine sulfoxide reductase 2	6.8576	0	0	0	0	6.8576
4293	AT5G07571		Oleosin family protein	3.33597	3.33597	0	0	0	0
4294	AT5G07580		Integrase-type DNA-binding superfamily protein	3.33597	0	0	3.33597	0	0
4295	AT5G07675		pre-tRNA	7.02422	0	7.02422	0	0	0
4296	AT5G07680	ANAC079	ANAC079_ANAC080_ATNAC4_NAC080_NAC4__NAC domain containing protein 80	7.02422	7.02422	0	0	0	0
4297	AT5G07770	AtFH16	AtFH16_FH16__Actin-binding FH2 protein	4.51128	0	0	0	0	4.51128
4298	AT5G07780	AtFH19	AtFH19_FH19__Actin-binding FH2 (formin homology 2) family protein	4.51128	0	0	4.51128	0	0
4299	AT5G07800		Flavin-binding monooxygenase family protein	4.81916	0	0	0	4.81916	0
4300	AT5G07920	ATDGK1	ATDGK1_DGK1__diacylglycerol kinase1	8.70205	0	0	8.70205	0	0
4301	AT5G07930	MCT2	MCT2__MEI2 C-terminal RRM only like 2	8.70205	0	8.70205	0	0	3.94105
4302	AT5G07940			3.94105	0	0	3.94105	0	0
4303	AT5G07980		dentin sialophosphoprotein-related	3.8692	3.8692	0	0	0	0
4304	AT5G07990	CYP75B1	CYP75B1_D501_TT7__Cytochrome P450 superfamily protein	3.90525	3.8692	0	0	3.90525	0
4305	AT5G08000	E13L3	E13L3_PDCB2__glucan endo-1,3-beta-glucosidase-like protein 3	3.90525	3.26922	3.90525	0	0	0
4306	AT5G08130	BIM1	BIM1__basic helix-loop-helix (bHLH) DNA-binding superfamily protein	7.26609	7.26609	0	0	5.50761	0
4307	AT5G08139		RING/U-box superfamily protein	5.96658	0	4.31352	5.96658	0	0
4308	AT5G08230		Tudor/PWWP/MBT domain-containing protein	5.66469	3.90123	5.66469	0	0	0
4309	AT5G08240			5.66469	0	0	3.90123	5.66469	0
4310	AT5G08330	AtTCP11	AtTCP11_TCP11__TCP family transcription factor	6.76875	0	0	6.76875	0	5.22006
4311	AT5G08335	ATICMTB	ATICMTB_ATSTE14B_ICMTB__Isoprenylcysteine carboxyl methyltransferase (ICMT) family	6.76875	6.76875	0	5.22006	0	0
4312	AT5G08340		Nucleotidylyl transferase superfamily protein	5.22006	0	5.22006	0	0	0
4313	AT5G08565	SPT4-1	SPT4-1__Transcription initiation Spt4-like protein	6.01046	0	0	0	0	6.01046
4314	AT5G08570		Pyruvate kinase family protein	6.01046	0	0	0	6.01046	0
4315	AT5G08630		DDT domain-containing protein	4.69693	0	0	4.69693	0	0
4316	AT5G08640	ATFLS1	ATFLS1_FLS_FLS1__flavonol synthase 1	4.69693	0	0	4.69693	0	0
4317	AT5G08670		ATP synthase alpha/beta family protein	4.4954	0	0	4.4954	0	0
4318	AT5G08680		ATP synthase alpha/beta family protein	4.4954	0	0	4.4954	0	0
4319	AT5G09440	EXL4	EXL4__EXORDIUM like 4	3.90271	3.90271	0	0	0	3.09936
4320	AT5G09443		other RNA	3.09936	0	0	0	0	3.09936
4321	AT5G09445			3.09936	0	0	3.09936	0	0
4322	AT5G09450		Tetratricopeptide repeat (TPR)-like superfamily protein	3.09936	3.09936	0	0	0	0
4323	AT5G09580			4.81916	0	0	0	0	4.81916
4324	AT5G09585	U2.5	U2.5__U2.5; snRNA	4.81916	0	0	0	4.81916	0
4325	AT5G09590	HSC70-5	HSC70-5_MTHSC70-2__mitochondrial HSO70 2	4.81916	0	0	4.81916	0	0
4326	AT5G09610	APUM21	APUM21_PUM21__pumilio 21	3.8692	0	0	0	0	3.8692
4327	AT5G09620		Octicosapeptide/Phox/Bem1p family protein	3.8692	0	0	0	0	3.8692
4328	AT5G09850		Transcription elongation factor (TFIIS) family protein	3.44226	0	0	0	3.44226	0
4329	AT5G09860	AtHPR1	AtHPR1_AtTHO1_HPR1_THO1__nuclear matrix protein-related	3.44226	0	0	3.44226	0	0
4330	AT5G09870	CESA5	CESA5_MUM3__cellulose synthase 5	4.52734	0	0	3.98489	0	4.52734
4331	AT5G09876			4.52734	0	4.52734	0	0	0
4332	AT5G09978	PEP7	PEP7__elicitor peptide 7 precursor	7.34348	0	0	0	0	7.34348
4333	AT5G09980	PROPEP4	PROPEP4__elicitor peptide 4 precursor	7.34348	0	0	7.34348	0	0
4334	AT5G09990	PROPEP5	PROPEP5__elicitor peptide 5 precursor	7.34348	7.34348	0	0	0	0
4335	AT5G09995			4.36576	0	0	4.36576	0	0
4336	AT5G10000	ATFD4	ATFD4_FD4__ferredoxin 4	4.36576	0	0	4.36576	0	0
4337	AT5G10010	HIT4	HIT4__	4.36576	0	4.36576	0	0	0
4338	AT5G10100	TPPI	TPPI__Haloacid dehalogenase-like hydrolase (HAD) superfamily protein	8.72039	0	0	0	8.72039	0
4339	AT5G10150		Domain of unknown function (DUF966)	4.11456	0	0	4.11456	0	0
4340	AT5G10160		Thioesterase superfamily protein	4.11456	0	0	4.11456	0	0
4341	AT5G10290		leucine-rich repeat transmembrane protein kinase family protein	5.56469	0	5.56469	4.15324	0	0
4342	AT5G10300	AtHNL	ATMES5_AtHNL_HNL_MES5__methyl esterase 5	5.56469	0	0	0	5.56469	0
4343	AT5G10336			3.92831	0	3.92831	0	0	0
4344	AT5G10340		F-box family protein	3.92831	0	0	0	3.92831	0
4345	AT5G10504			5.10208	5.10208	0	0	0	3.28798
4346	AT5G10510	AIL6	AIL6_PLT3__AINTEGUMENTA-like 6	5.10208	0	5.10208	0	0	0
4347	AT5G10520	RBK1	RBK1__ROP binding protein kinases 1	3.6518	0	3.6518	0	0	0
4348	AT5G10525		pre-tRNA	3.6518	0	0	3.6518	0	0
4349	AT5G10550	GTE2	GTE2__global transcription factor group E2	5.051	0	0	5.051	0	0
4350	AT5G10560		Glycosyl hydrolase family protein	5.051	0	0	0	0	5.051
4351	AT5G10580		Protein of unknown function, DUF599	4.13071	4.13071	0	0	0	0
4352	AT5G10720	AHK5	AHK5_CKI2_HK5__histidine kinase 5	4.50364	0	4.50364	0	0	0
4353	AT5G10730		NAD(P)-binding Rossmann-fold superfamily protein	3.13945	0	0	3.13945	0	0
4354	AT5G10740		Protein phosphatase 2C family protein	6.20721	0	0	6.20721	0	3.13945
4355	AT5G10745			6.20721	0	0	6.20721	0	0
4356	AT5G10750		Protein of unknown function (DUF1336)	6.20721	6.20721	0	0	0	0
4357	AT5G10930	CIPK5	CIPK5_SnRK3.24__CBL-interacting protein kinase 5	5.09652	0	0	4.13071	4.33071	5.09652
4358	AT5G10940	ASG2	ASG2__transducin family protein / WD-40 repeat family protein	4.13071	0	0	0	0	4.13071
4359	AT5G10945	MIR156D	MIR156D__MIR156D; miRNA	4.81916	0	4.81916	0	0	0
4360	AT5G10946			4.81916	0	0	4.81916	0	0
4361	AT5G10990	SAUR69	SAUR69__SAUR-like auxin-responsive protein family	5.87021	0	0	0	0	5.87021
4362	AT5G11000		Plant protein of unknown function (DUF868)	5.87021	0	0	0	0	5.87021
4363	AT5G11060	KNAT4	KNAT4__KNOTTED1-like homeobox gene 4	6.98589	0	5.41354	6.98589	0	5.75137
4364	AT5G11080		Ubiquitin-like superfamily protein	7.18921	7.18921	0	0	0	0
4365	AT5G11090		serine-rich protein-related	8.4909	7.18921	0	8.4909	0	5.27813
4366	AT5G11100	ATSYTD	ATSYTD_NTMC2T2.2_NTMC2TYPE2.2_SYT4_SYTD__Calcium-dependent lipid-binding (CaLB domain) family protein	7.80245	0	7.80245	0	0	4.86393
4367	AT5G11110	ATSPS2F	ATSPS2F_KNS2_SPS1_SPS2F_SPSA2__sucrose phosphate synthase 2F	4.86393	0	0	4.86393	0	0
4368	AT5G11260	HY5	HY5_TED 5__Basic-leucine zipper (bZIP) transcription factor family protein	4.51893	0	0	4.51893	0	0
4369	AT5G11270	OCP3	OCP3__overexpressor of cationic peroxidase 3	4.51893	0	0	0	0	4.51893
4370	AT5G11280			4.51893	4.51893	0	0	0	0
4371	AT5G11460		Protein of unknown function (DUF581)	4.13071	4.13071	0	0	0	0
4372	AT5G11470	ASI1	ASI1_IBM2_SG1__bromo-adjacent homology (BAH) domain-containing protein	4.13071	0	0	0	0	4.13071
4373	AT5G11530	EMF1	EMF1__embryonic flower 1 (EMF1)	5.96658	0	0	5.96658	0	0
4374	AT5G11590	TINY2	TINY2__Integrase-type DNA-binding superfamily protein	8.03193	0	0	8.03193	0	0
4375	AT5G11700			4.5031	0	0	4.5031	0	0
4376	AT5G11710		ENTH/VHS family protein	4.5031	0	4.5031	0	0	0
4377	AT5G11720		Glycosyl hydrolases family 31 protein	5.3367	0	0	0	0	5.3367
4378	AT5G11730		Core-2/I-branching beta-1,6-N-acetylglucosaminyltransferase family protein	5.3367	0	0	0	5.3367	0
4379	AT5G11740	AGP15	AGP15_ATAGP15__arabinogalactan protein 15	4.63614	0	0	4.63614	0	0
4380	AT5G11790	NDL2	NDL2__N-MYC downregulated-like 2	7.114	0	0	7.114	0	0
4381	AT5G11930		Thioredoxin superfamily protein	3.90123	0	0	0	0	3.90123
4382	AT5G11940		Subtilase family protein	4.50703	0	0	0	0	4.50703
4383	AT5G11950	LOG8	LOG8__Putative lysine decarboxylase family protein	13.3101	0	4.50703	0	0	13.3101
4384	AT5G11970		Protein of unknown function (DUF3511)	2.98447	0	0	2.98447	0	0
4385	AT5G11977	MIR156E	MIR156E__MIR156E; miRNA	2.98447	2.98447	0	0	0	0
4386	AT5G12010			3.75692	0	3.75692	0	0	0
4387	AT5G12040		Nitrilase/cyanide hydratase and apolipoprotein N-acyltransferase family protein	4.01044	0	0	0	0	4.01044
4388	AT5G12043			4.01044	0	0	0	0	4.01044
4389	AT5G12050			4.01044	0	4.01044	0	0	0
4390	AT5G12150		Rho GTPase activation protein (RhoGAP) with PH domain	6.34576	6.34576	0	0	0	0
4391	AT5G12170	CLT3	CLT3__CRT (chloroquine-resistance transporter)-like transporter 3	6.34576	0	0	0	6.34576	0
4392	AT5G12840	ATHAP2A	ATHAP2A_AtNFYA1_EMB2220_HAP2A_NF-YA1_NFYA1__nuclear factor Y, subunit A1	7.86048	0	0	7.86048	0	0
4393	AT5G12850		CCCH-type zinc finger protein with ARM repeat domain	7.86048	7.86048	0	0	0	0
4394	AT5G13090			7.75719	0	7.75719	0	0	0
4395	AT5G13100			7.75719	0	0	7.75719	0	0
4396	AT5G13110	G6PD2	G6PD2__glucose-6-phosphate dehydrogenase 2	7.75719	7.75719	0	0	0	0
4397	AT5G13170	AtSWEET15	AtSWEET15_SAG29_SWEET15__senescence-associated gene 29	3.90123	0	0	3.90123	0	0
4398	AT5G13180	ANAC083	ANAC083_NAC083_VNI2__NAC domain containing protein 83	6.57596	3.85199	6.57596	0	0	0
4399	AT5G13181			6.60373	6.60373	0	3.67174	0	0
4400	AT5G13190	AtGILP	AtGILP_GILP__	4.14335	0	0	0	0	4.14335
4401	AT5G13200		GRAM domain family protein	4.14335	4.14335	0	0	0	0
4402	AT5G13240		transcription regulators	3.87707	3.87707	0	0	0	0
4403	AT5G13250		RING finger protein	4.15324	0	0	0	4.15324	0
4404	AT5G13260			4.15324	0	4.15324	0	0	0
4405	AT5G13300	AGD3	AGD3_SFC_VAN3__ARF GTPase-activating protein	4.47746	0	0	4.47746	0	0
4406	AT5G13310			4.47746	0	0	4.47746	0	0
4407	AT5G13320	AtGH3.12	AtGH3.12_GDG1_GH3.12_PBS3_WIN3__Auxin-responsive GH3 family protein	8.24182	0	0	8.24182	0	5.13944
4408	AT5G13330	Rap2.6L	Rap2.6L__related to AP2 6l	5.13944	0	0	5.13944	0	0
4409	AT5G13340			4.01091	0	0	0	0	4.01091
4410	AT5G13350		Auxin-responsive GH3 family protein	4.01091	4.01091	0	0	0	0
4411	AT5G13570	ATDCP2	ATDCP2_DCP2_ITS1_TDT__decapping 2	5.75595	0	0	0	0	5.75595
4412	AT5G13580	ABCG6	ABCG6__ABC-2 type transporter family protein	5.75595	0	0	5.75595	0	0
4413	AT5G13630	ABAR	ABAR_CCH_CCH1_CHLH_GUN5__magnesium-chelatase subunit chlH, chloroplast, putative / Mg-protoporphyrin IX chelatase, putative (CHLH)	5.16686	0	0	5.16686	0	0
4414	AT5G13640	ATPDAT	ATPDAT_PDAT_PDAT1__phospholipid:diacylglycerol acyltransferase	5.16686	0	0	5.16686	0	0
4415	AT5G13650	SVR3	SVR3__elongation factor family protein	3.80747	0	0	0	0	3.80747
4416	AT5G13660			3.80747	0	3.80747	0	0	0
4417	AT5G13730	SIG4	SIG4_SIGD__sigma factor 4	6.53572	0	6.33608	6.53572	0	0
4418	AT5G13740	ZIF1	ZIF1__zinc induced facilitator 1	6.53572	0	6.53572	0	6.33608	0
4419	AT5G13820	ATBP-1	ATBP-1_ATBP1_ATTBP1_HPPBF-1_TBP1__telomeric DNA binding protein 1	5.27813	5.27813	0	3.67174	0	0
4420	AT5G13950			5.03326	0	0	5.03326	0	0
4421	AT5G13960	KYP	KYP_SDG33_SUVH4__SU(VAR)3-9 homolog 4	5.03326	0	0	5.03326	0	0
4422	AT5G14010	KNU	KNU__C2H2 and C2HC zinc fingers superfamily protein	6.9553	0	0	6.9553	0	0
4423	AT5G14210		Leucine-rich repeat protein kinase family protein	5.17146	0	5.17146	0	0	0
4424	AT5G14220	HEMG2	HEMG2_MEE61_PPO2__Flavin containing amine oxidoreductase family	5.17146	0	0	0	0	5.17146
4425	AT5G14250	COP13	COP13_CSN3_FUS11__Proteasome component (PCI) domain protein	8.43319	0	0	0	0	8.43319
4426	AT5G14260		Rubisco methyltransferase family protein	8.43319	0	0	8.43319	0	0
4427	AT5G14290		Mitochondrial ribosomal protein L37	5.6537	0	0	0	5.6537	0
4428	AT5G14300	ATPHB5	ATPHB5_PHB5__prohibitin 5	5.6537	0	0	5.6537	0	0
4429	AT5G14310	AtCXE16	AtCXE16_CXE16__carboxyesterase 16	5.6537	5.6537	0	0	0	0
4430	AT5G14320	EMB3137	EMB3137__Ribosomal protein S13/S18 family	3.47023	0	0	3.47023	0	0
4431	AT5G14330			3.47023	0	0	0	0	3.47023
4432	AT5G14390		alpha/beta-Hydrolases superfamily protein	4.13071	0	0	4.13071	0	0
4433	AT5G14490	anac085	NAC085_anac085__NAC domain containing protein 85	3.91236	0	3.91236	0	0	0
4434	AT5G14495		pre-tRNA	3.91236	0	0	3.91236	0	0
4435	AT5G14500		aldose 1-epimerase family protein	3.91236	0	0	0	0	3.91236
4436	AT5G14680		Adenine nucleotide alpha hydrolases-like superfamily protein	5.27813	5.27813	0	0	0	0
4437	AT5G14690			5.27813	0	0	5.27813	0	0
4438	AT5G14700		NAD(P)-binding Rossmann-fold superfamily protein	5.04865	4.09407	0	0	0	5.04865
4439	AT5G14710			4.09407	0	0	4.09407	0	0
4440	AT5G14890		NHL domain-containing protein	4.83457	0	0	0	0	4.83457
4441	AT5G14900		helicase associated (HA2) domain-containing protein	4.83457	0	0	0	0	4.83457
4442	AT5G14910		Heavy metal transport/detoxification superfamily protein	4.83457	0	4.83457	0	0	0
4443	AT5G15160	BHLH134	BHLH134_BNQ2__BANQUO 2	6.65503	0	0	6.65503	0	0
4444	AT5G15170	TDP1	TDP1__tyrosyl-DNA phosphodiesterase-related	3.67174	0	0	3.67174	0	0
4445	AT5G15175		pre-tRNA	3.67174	0	0	0	0	3.67174
4446	AT5G15180		Peroxidase superfamily protein	3.67174	0	0	3.67174	0	0
4447	AT5G15250	ATFTSH6	ATFTSH6_FTSH6__FTSH protease 6	4.13071	4.13071	0	0	0	0
4448	AT5G15254			4.13071	0	4.13071	0	0	0
4449	AT5G15260		Ribosomal protein L34e superfamily protein	4.13071	0	0	4.13071	0	0
4450	AT5G15265			4.13071	0	4.13071	0	0	0
4451	AT5G15320			4.81916	0	0	4.81916	0	0
4452	AT5G15340		Pentatricopeptide repeat (PPR) superfamily protein	4.81086	0	0	4.81086	0	0
4453	AT5G15350	AtENODL17	AtENODL17_ENODL17__early nodulin-like protein 17	4.81086	0	0	0	0	4.81086
4454	AT5G15410	ATCNGC2	ATCNGC2_CNGC2_DND1__Cyclic nucleotide-regulated ion channel family protein	6.76625	6.76625	0	6.28069	0	0
4455	AT5G15420			6.76625	0	0	6.76625	0	6.28069
4456	AT5G15430		Plant calmodulin-binding protein-related	6.76625	6.28069	0	6.76625	0	0
4457	AT5G15440	EDL1	EDL1__EID1-like 1	6.76625	6.76625	0	0	0	0
4458	AT5G15450	APG6	APG6_AtCLPB3_CLPB-P_CLPB3__casein lytic proteinase B3	6.46179	0	0	6.46179	0	0
4459	AT5G15460	MUB2	MUB2__membrane-anchored ubiquitin-fold protein 2	6.46179	0	0	0	0	6.46179
4460	AT5G15570		Bromodomain transcription factor	6.34446	0	0	6.34446	0	0
4461	AT5G15640		Mitochondrial substrate carrier family protein	5.27813	0	0	0	0	5.27813
4462	AT5G15650	ATRGP2	ATRGP2_RGP2__reversibly glycosylated polypeptide 2	5.27813	0	5.27813	0	0	0
4463	AT5G15810		N2,N2-dimethylguanosine tRNA methyltransferase	5.27813	0	0	0	0	5.27813
4464	AT5G15815		pre-tRNA	5.27813	0	0	0	0	5.27813
4465	AT5G15820		RING/U-box superfamily protein	5.27813	0	0	5.27813	0	0
4466	AT5G15840	BBX1	BBX1_CO_FG__B-box type zinc finger protein with CCT domain	4.53819	0	0	4.53819	0	0
4467	AT5G15845		other RNA	4.53819	0	0	4.53819	0	0
4468	AT5G15970	AtCor6.6	AtCor6.6_COR6.6_KIN2__stress-responsive protein (KIN2) / stress-induced protein (KIN2) / cold-responsive protein (COR6.6) / cold-regulated protein (COR6.6)	8.94987	0	0	8.94987	0	0
4469	AT5G15980		Pentatricopeptide repeat (PPR) superfamily protein	8.94987	0	8.94987	0	0	0
4470	AT5G16110			4.81916	0	4.81916	0	0	0
4471	AT5G16120		alpha/beta-Hydrolases superfamily protein	4.81916	0	4.81916	0	0	0
4472	AT5G16190	ATCSLA11	ATCSLA11_CSLA11__cellulose synthase like A11	4.95598	0	4.95598	0	0	0
4473	AT5G16200		50S ribosomal protein-related	5.88701	0	0	5.88701	0	0
4474	AT5G16210		HEAT repeat-containing protein	5.88701	0	0	0	0	5.88701
4475	AT5G16380		Protein of unknown function, DUF538	3.79516	3.79516	0	0	0	0
4476	AT5G16390	BCCP	BCCP_BCCP-1_BCCP1_CAC1_CAC1-A_CAC1A__chloroplastic acetylcoenzyme A carboxylase 1	3.79516	0	0	3.79516	0	0
4477	AT5G16400	ATF2	ATF2_TRXF2__thioredoxin F2	3.79516	0	0	0	0	3.79516
4478	AT5G16480	AtPFA-DSP5	AtPFA-DSP5_PFA-DSP5__Phosphotyrosine protein phosphatases superfamily protein	5.7371	0	0	5.7371	0	0
4479	AT5G16486		RNA-directed DNA polymerase (reverse transcriptase)-related family protein	5.7371	0	0	0	0	5.7371
4480	AT5G16540	ZFN3	ZFN3__zinc finger nuclease 3	4.48211	0	0	0	0	4.48211
4481	AT5G16550			4.48211	0	0	0	4.48211	0
4482	AT5G16560	KAN	KAN_KAN1__Homeodomain-like superfamily protein	4.81916	0	3.90123	4.81916	0	0
4483	AT5G16567			3.90123	0	0	0	0	3.90123
4484	AT5G17165			6.65503	0	0	0	6.65503	0
4485	AT5G17170	ENH1	ENH1__rubredoxin family protein	6.65503	6.65503	0	0	0	5.27813
4486	AT5G17180			5.27813	0	0	0	0	5.27813
4487	AT5G17190			5.27813	0	0	5.27813	0	0
4488	AT5G17230	PSY	PSY__PHYTOENE SYNTHASE	8.03193	6.42555	8.03193	0	0	0
4489	AT5G17233			8.03193	0	0	0	8.03193	0
4490	AT5G17240	SDG40	SDG40__SET domain group 40	8.03193	8.03193	6.42555	0	0	0
4491	AT5G17300	RVE1	RVE1__Homeodomain-like superfamily protein	4.79781	0	4.79781	3.90123	0	0
4492	AT5G17350			4.06399	0	0	0	0	4.06399
4493	AT5G17360			4.06399	0	0	4.06399	0	0
4494	AT5G17460			6.7784	0	0	6.7784	0	0
4495	AT5G17480	APC1	APC1_PC1__pollen calcium-binding protein 1	6.7784	6.7784	0	0	0	0
4496	AT5G17490	AtRGL3	AtRGL3_RGL3__RGA-like protein 3	6.70512	0	0	6.70512	0	0
4497	AT5G17500		Glycosyl hydrolase superfamily protein	6.70512	0	0	6.70512	0	0
4498	AT5G17620	2007-08-01	AUG7__	4.26554	0	0	4.26554	0	0
4499	AT5G17630		Nucleotide/sugar transporter family protein	4.26554	0	0	4.26554	0	0
4500	AT5G17640	ASG1	ASG1__Protein of unknown function (DUF1005)	4.52839	0	4.52839	0	0	0
4501	AT5G17760		P-loop containing nucleoside triphosphate hydrolases superfamily protein	5.76466	0	0	5.76466	0	0
4502	AT5G17770	ATCBR	ATCBR_CBR_CBR1__NADH:cytochrome B5 reductase 1	5.76466	0	0	0	0	5.76466
4503	AT5G17840		DnaJ/Hsp40 cysteine-rich domain superfamily protein	8.17187	0	8.17187	0	0	0
4504	AT5G17847			8.17187	0	0	0	8.17187	0
4505	AT5G17850		Sodium/calcium exchanger family protein	8.17187	0	0	8.17187	0	5.1782
4506	AT5G17860	CAX7	CAX7__calcium exchanger 7	5.1782	0	0	4.76875	4.05938	5.1782
4507	AT5G17880	CSA1	CSA1__disease resistance protein (TIR-NBS-LRR class)	4.5849	0	4.5849	0	0	0
4508	AT5G17890	CHS3	CHS3_DAR4__DA1-related protein 4	4.5849	0	4.5849	0	0	0
4509	AT5G17920	ATCIMS	ATCIMS_ATMETS_ATMS1__Cobalamin-independent synthase family protein	4.05952	0	0	0	0	4.05952
4510	AT5G17930		MIF4G domain-containing protein / MA3 domain-containing protein	4.05952	0	0	0	0	4.05952
4511	AT5G18037		NAC (No Apical Meristem) domain transcriptional regulator superfamily protein	4.58968	0	0	4.58968	0	0
4512	AT5G18040	HTT2	HTT2__	4.58968	0	0	4.58968	0	0
4513	AT5G18130			3.90123	0	0	3.90123	0	0
4514	AT5G18140	DJC69	DJC69__Chaperone DnaJ-domain superfamily protein	3.90123	3.90123	0	0	0	0
4515	AT5G18280	APY2	APY2_ATAPY2__apyrase 2	4.51338	0	0	0	0	4.51338
4516	AT5G18320		ARM repeat superfamily protein	7.80245	0	7.80245	0	0	0
4517	AT5G18330		ARM repeat superfamily protein	7.80245	0	0	0	0	7.80245
4518	AT5G18350		Disease resistance protein (TIR-NBS-LRR class) family	6.00393	0	0	6.00393	0	0
4519	AT5G18360		Disease resistance protein (TIR-NBS-LRR class) family	6.00393	0	0	0	0	6.00393
4520	AT5G18430		GDSL-like Lipase/Acylhydrolase superfamily protein	5.08238	0	0	5.08238	0	0
4521	AT5G18440	AtNUFIP	AtNUFIP_NUFIP__	5.08238	0	0	5.08238	0	0
4522	AT5G18450		Integrase-type DNA-binding superfamily protein	5.50761	0	5.50761	0	0	0
4523	AT5G18460		Protein of Unknown Function (DUF239)	5.27813	0	0	5.27813	0	3.00553
4524	AT5G18470		Curculin-like (mannose-binding) lectin family protein	3.00553	0	0	3.00553	0	0
4525	AT5G18480	PGSIP6	PGSIP6__plant glycogenin-like starch initiation protein 6	5.7371	5.7371	0	0	0	0
4526	AT5G18490		Plant protein of unknown function (DUF946)	5.7371	0	0	5.7371	0	0
4527	AT5G18500		Protein kinase superfamily protein	5.7371	0	5.7371	0	0	0
4528	AT5G18610		Protein kinase superfamily protein	7.84111	6.76245	0	0	7.84111	0
4529	AT5G18620	CHR17	CHR17__chromatin remodeling factor17	7.84111	0	0	4.36019	0	7.84111
4530	AT5G18630		alpha/beta-Hydrolases superfamily protein	4.36019	0	0	4.36019	0	0
4531	AT5G18650	MIEL1	MIEL1__CHY-type/CTCHY-type/RING-type Zinc finger protein	3.91236	0	0	0	3.91236	0
4532	AT5G18660	PCB2	PCB2__NAD(P)-binding Rossmann-fold superfamily protein	5.6016	3.38818	5.6016	0	0	0
4533	AT5G18661			5.6016	3.38818	5.6016	0	0	0
4534	AT5G18670	BAM9	BAM9_BMY3__beta-amylase 3	5.6016	0	5.6016	4.36108	0	0
4535	AT5G18820	Cpn60alpha2	Cpn60alpha2_EMB3007__TCP-1/cpn60 chaperonin family protein	5.53765	0	0	0	0	5.53765
4536	AT5G18830	ATSPL7	ATSPL7_SPL7__squamosa promoter binding protein-like 7	5.53765	0	5.53765	0	0	0
4537	AT5G18860	NSH3	NSH3__inosine-uridine preferring nucleoside hydrolase family protein	8.61033	0	3.44226	0	8.61033	0
4538	AT5G19040	ATIPT5	ATIPT5_IPT5__isopentenyltransferase 5	6.29065	0	0	0	6.29065	0
4539	AT5G19095		pre-tRNA	3.44226	0	3.44226	0	0	0
4540	AT5G19110		Eukaryotic aspartyl protease family protein	4.626	0	4.626	0	0	0
4541	AT5G19120		Eukaryotic aspartyl protease family protein	4.626	0	0	4.626	0	0
4542	AT5G19140	AILP1	AILP1_ATAILP1__Aluminium induced protein with YGL and LRDR motifs	4.36019	0	0	0	4.36019	0
4543	AT5G19150		pfkB-like carbohydrate kinase family protein	4.36019	0	0	0	4.36019	0
4544	AT5G19190			5.35859	0	0	5.35859	0	3.44008
4545	AT5G19200	TSC10B	TSC10B__NAD(P)-binding Rossmann-fold superfamily protein	5.35859	0	5.35859	3.44008	0	0
4546	AT5G19280	KAPP	KAPP_RAG1__kinase associated protein phosphatase	4.83628	0	0	0	0	4.83628
4547	AT5G19290		alpha/beta-Hydrolases superfamily protein	4.83628	0	0	4.83628	0	0
4548	AT5G19300			4.83628	0	4.83628	0	0	0
4549	AT5G19380	CLT1	CLT1__CRT (chloroquine-resistance transporter)-like transporter 1	4.90584	0	0	4.90584	0	0
4550	AT5G19390		Rho GTPase activation protein (RhoGAP) with PH domain	4.90584	0	0	4.90584	0	0
4551	AT5G19700		MATE efflux family protein	4.58968	4.58968	0	0	0	0
4552	AT5G19710			4.58968	0	0	0	0	4.58968
4553	AT5G19760		Mitochondrial substrate carrier family protein	5.96658	5.96658	0	5.38694	0	0
4554	AT5G19770	TUA3	TUA3__tubulin alpha-3	5.96658	0	0	5.96658	0	5.38694
4555	AT5G19780	TUA5	TUA5__tubulin alpha-5	5.96658	5.96658	0	0	0	0
4556	AT5G19820	emb2734	emb2734__ARM repeat superfamily protein	6.42555	0	0	0	0	6.42555
4557	AT5G19850		alpha/beta-Hydrolases superfamily protein	4.72434	0	4.72434	0	0	0
4558	AT5G19855	AtRbcX2	AtRbcX2_RbcX2__Chaperonin-like RbcX protein	4.72434	4.32349	0	0	4.72434	0
4559	AT5G19860		Protein of unknown function, DUF538	5.48608	5.48608	4.38699	0	4.32349	4.72434
4560	AT5G19870		Family of unknown function (DUF716)	5.48608	4.36019	5.48608	4.38699	0	4.32349
4561	AT5G19875			5.48608	4.32349	4.38699	5.48608	0	4.36019
4562	AT5G19880		Peroxidase superfamily protein	4.36019	0	0	0	0	4.36019
4563	AT5G19920		Transducin/WD40 repeat-like superfamily protein	4.50364	4.50364	0	0	0	0
4564	AT5G19930		Protein of unknown function DUF92, transmembrane	4.50364	0	0	4.50364	0	0
4565	AT5G19940		Plastid-lipid associated protein PAP / fibrillin family protein	4.50364	0	0	4.50364	0	0
4566	AT5G19970			4.63008	0	0	0	0	4.63008
4567	AT5G19980	GONST4	GONST4__golgi nucleotide sugar transporter 4	4.63008	0	0	0	0	4.63008
4568	AT5G19990	ATSUG1	ATSUG1_RPT6A__regulatory particle triple-A ATPase 6A	4.63008	4.63008	0	0	0	0
4569	AT5G20060		alpha/beta-Hydrolases superfamily protein	5.051	0	0	0	0	5.051
4570	AT5G20070	ATNUDT19	ATNUDT19_ATNUDX19_NUDX19__nudix hydrolase homolog 19	5.051	0	0	5.051	0	0
4571	AT5G20080		FAD/NAD(P)-binding oxidoreductase	5.051	5.051	0	0	0	4.84545
4572	AT5G20090		Uncharacterised protein family (UPF0041)	4.84545	0	0	0	0	4.84545
4573	AT5G20110		Dynein light chain type 1 family protein	8.94987	0	0	4.4954	8.94987	0
4574	AT5G20120			4.4954	0	4.4954	0	0	0
4575	AT5G20170		RNA polymerase II transcription mediators	7.61427	7.61427	4.451	0	0	0
4576	AT5G20180		Ribosomal protein L36	4.451	0	0	0	0	4.451
4577	AT5G20181			7.61427	0	0	0	4.451	7.61427
4578	AT5G20190		Tetratricopeptide repeat (TPR)-like superfamily protein	7.61427	0	4.451	7.61427	0	0
4579	AT5G20220		zinc knuckle (CCHC-type) family protein	4.36019	0	0	0	0	4.36019
4580	AT5G20225		other RNA	4.36019	0	0	4.36019	0	0
4581	AT5G20230	ATBCB	ATBCB_BCB_SAG14__blue-copper-binding protein	4.36019	0	0	4.36019	0	0
4582	AT5G20240	PI	PI__K-box region and MADS-box transcription factor family protein	4.36019	4.36019	0	0	0	0
4583	AT5G20250	DIN10	DIN10_RS6__Raffinose synthase family protein	7.53875	0	0	7.53875	0	0
4584	AT5G20360	Phox3	Phox3__Octicosapeptide/Phox/Bem1p (PB1) domain-containing protein / tetratricopeptide repeat (TPR)-containing protein	6.26334	0	0	6.26334	0	0
4585	AT5G20690	PRK6	PRK6__Leucine-rich repeat protein kinase family protein	5.88701	0	0	0	0	5.88701
4586	AT5G20700		Protein of unknown function (DUF581)	5.96658	0	5.96658	3.56522	0	5.88701
4587	AT5G20710	BGAL7	BGAL7__beta-galactosidase 7	5.96658	5.96658	0	0	0	0
4588	AT5G20730	ARF7	ARF7_BIP_IAA21_IAA23_IAA25_MSG1_NPH4_TIR5__Transcriptional factor B3 family protein / auxin-responsive factor AUX/IAA-related	4.86591	4.86591	0	0	0	0
4589	AT5G20736			4.86591	0	0	0	4.86591	0
4590	AT5G20860		Plant invertase/pectin methylesterase inhibitor superfamily	2.4679	0	2.4679	0	0	0
4591	AT5G20870		O-Glycosyl hydrolases family 17 protein	2.4679	0	0	0	2.4679	0
4592	AT5G20885		RING/U-box superfamily protein	6.16218	0	0	6.16218	0	0
4593	AT5G20890		TCP-1/cpn60 chaperonin family protein	6.16218	0	0	3.774	0	6.16218
4594	AT5G20900	JAZ12	JAZ12_TIFY3B__jasmonate-zim-domain protein 12	3.774	0	0	3.774	0	0
4595	AT5G21090		Leucine-rich repeat (LRR) family protein	5.50761	0	0	0	0	5.50761
4596	AT5G21100		Plant L-ascorbate oxidase	5.50761	0	0	5.50761	0	0
4597	AT5G21105		Plant L-ascorbate oxidase	5.96658	0	0	0	5.96658	0
4598	AT5G21280		hydroxyproline-rich glycoprotein family protein	7.114	0	0	5.04865	7.114	0
4599	AT5G21482	ATCKX5	ATCKX5_CKX7__cytokinin oxidase 7	6.46432	0	0	0	6.46432	0
4600	AT5G21920	ATYLMG2	ATYLMG2_YLMG2__YGGT family protein	6.22395	0	0	6.22395	0	0
4601	AT5G21930	ATHMA8	ATHMA8_HMA8_PAA2__P-type ATPase of Arabidopsis 2	6.22395	0	0	6.22395	0	0
4602	AT5G21940			5.07184	0	5.07184	4.30517	0	0
4603	AT5G21950		alpha/beta-Hydrolases superfamily protein	4.81916	4.81916	0	0	3.90123	0
4604	AT5G21960		Integrase-type DNA-binding superfamily protein	4.81916	0	4.58968	0	0	4.81916
4605	AT5G21970		Ubiquitin carboxyl-terminal hydrolase family protein	7.114	0	0	4.58968	0	7.114
4606	AT5G21990	AtTPR7	AtTPR7_OEP61_TPR7__Tetratricopeptide repeat (TPR)-like superfamily protein	4.65987	0	4.65987	0	0	3.72894
4607	AT5G22000	RHF2A	RHF2A__RING-H2 group F2A	3.72894	0	0	3.72894	0	0
4608	AT5G22740	ATCSLA02	ATCSLA02_ATCSLA2_CSLA02_CSLA2__cellulose synthase-like A02	6.19606	0	0	0	6.19606	0
4609	AT5G22880	H2B	H2B_HTB2__histone B2	7.61677	0	0	7.61677	0	0
4610	AT5G22890	STOP2	STOP2__C2H2 and C2HC zinc fingers superfamily protein	7.61677	0	0	0	7.61677	0
4611	AT5G22910	ATCHX9	ATCHX9_CHX9__cation/H+ exchanger 9	4.14859	0	0	4.14859	0	0
4612	AT5G22920		CHY-type/CTCHY-type/RING-type Zinc finger protein	4.14859	0	0	4.14859	0	0
4613	AT5G22940	F8H	F8H__FRA8 homolog	9.65408	0	0	0	9.65408	0
4614	AT5G22950	VPS24.1	VPS24.1__SNF7 family protein	9.65408	9.65408	0	0	0	0
4615	AT5G23280	AtTCP7	AtTCP7_TCP7__TCP family transcription factor	6.57104	0	0	6.57104	0	0
4616	AT5G23450	ATLCBK1	ATLCBK1_LCBK1__long-chain base (LCB) kinase 1	4.36019	0	0	0	4.36019	0
4617	AT5G23460			9.51668	0	0	0	9.51668	0
4618	AT5G23470		Haloacid dehalogenase-like hydrolase (HAD) superfamily protein	9.51668	0	0	9.51668	0	0
4619	AT5G23480		SWIB/MDM2 domain;Plus-3;GYF	9.51668	9.51668	0	3.90123	0	0
4620	AT5G23680		Sterile alpha motif (SAM) domain-containing protein	5.19734	0	0	0	5.19734	0
4621	AT5G23690		Polynucleotide adenylyltransferase family protein	5.19734	0	0	5.19734	0	0
4622	AT5G23700			4.13071	0	0	4.13071	0	0
4623	AT5G23720	PHS1	PHS1__dual specificity protein phosphatase family protein	8.03193	0	0	0	0	8.03193
4624	AT5G23730	EFO2	EFO2_RUP2__Transducin/WD40 repeat-like superfamily protein	8.03193	0	8.03193	0	0	0
4625	AT5G23850		Arabidopsis thaliana protein of unknown function (DUF821)	7.57297	0	0	0	7.57297	0
4626	AT5G24000		Protein of unknown function (DUF819)	5.44753	0	0	0	5.44753	0
4627	AT5G24010		Protein kinase superfamily protein	5.44753	0	5.44753	0	0	0
4628	AT5G24030	SLAH3	SLAH3__SLAC1 homologue 3	5.50761	5.50761	0	0	0	0
4629	AT5G24040		Protein of unknown function (DUF295)	5.50761	0	0	0	0	5.50761
4630	AT5G24080		Protein kinase superfamily protein	4.28572	0	4.28572	0	0	0
4631	AT5G24120	ATSIG5	ATSIG5_SIG5_SIGE__sigma factor E	7.63314	0	7.63314	0	0	0
4632	AT5G24130			7.63314	0	0	7.63314	0	0
4633	AT5G24170		Got1/Sft2-like vescicle transport protein family	5.7371	5.7371	0	0	0	0
4634	AT5G24180		Lipase class 3-related protein	5.7371	0	5.7371	0	0	0
4635	AT5G24206		other RNA	4.81916	0	4.81916	0	0	0
4636	AT5G24210		alpha/beta-Hydrolases superfamily protein	4.81916	0	4.81916	0	0	0
4637	AT5G24270	ATSOS3	ATSOS3_CBL4_SOS3__Calcium-binding EF-hand family protein	5.04407	0	0	4.69693	5.04407	0
4638	AT5G24380	ATYSL2	ATYSL2_YSL2__YELLOW STRIPE like 2	6.98204	0	5.04211	6.98204	0	0
4639	AT5G24430		Calcium-dependent protein kinase (CDPK) family protein	3.6254	0	3.6254	0	0	0
4640	AT5G24440	CID13	CID13__CTC-interacting domain 13	3.6254	0	0	0	0	3.6254
4641	AT5G24470	APRR5	APRR5_PRR5__pseudo-response regulator 5	8.40362	0	8.40362	0	0	0
4642	AT5G24530	DMR6	DMR6__2-oxoglutarate (2OG) and Fe(II)-dependent oxygenase superfamily protein	11.9332	11.9332	0	0	0	0
4643	AT5G24600		Protein of unknown function, DUF599	6.42555	0	0	6.42555	0	0
4644	AT5G24660	LSU2	LSU2__response to low sulfur 2	4.13071	0	4.13071	0	0	0
4645	AT5G24670	EMB2820	EMB2820_TAD3__Cytidine/deoxycytidylate deaminase family protein	4.13071	4.13071	0	0	0	0
4646	AT5G24710		Transducin/WD40 repeat-like superfamily protein	5.40053	0	0	5.40053	0	0
4647	AT5G24735		other RNA	5.40053	0	0	0	5.40053	0
4648	AT5G24850	CRY3	CRY3__cryptochrome 3	5.27813	0	0	5.27813	0	0
4649	AT5G24870		RING/U-box superfamily protein	4.09407	0	0	4.09407	0	0
4650	AT5G24879			10.5563	10.5563	0	0	0	0
4651	AT5G24880			10.5563	0	0	0	0	10.5563
4652	AT5G24930	ATCOL4	ATCOL4_BBX5_COL4__CONSTANS-like 4	5.0185	0	0	5.0185	0	0
4653	AT5G24970		Protein kinase superfamily protein	5.10208	0	4.31714	5.10208	0	0
4654	AT5G24980			5.10208	0	0	5.10208	0	4.31714
4655	AT5G24990		Protein of unknown function (DUF1336)	5.10208	0	5.10208	4.31714	0	0
4656	AT5G25100		Endomembrane protein 70 protein family	4.36019	0	0	0	4.36019	0
4657	AT5G25102			4.36019	0	4.36019	0	0	0
4658	AT5G25110	CIPK25	CIPK25_SnRK3.25__CBL-interacting protein kinase 25	4.53175	4.53175	0	0	0	0
4659	AT5G25120	CYP71B11	CYP71B11__ytochrome p450, family 71, subfamily B, polypeptide 11	4.53175	0	0	4.53175	0	0
4660	AT5G25210			4.74051	0	0	4.10812	4.74051	0
4661	AT5G25220	KNAT3	KNAT3__KNOTTED1-like homeobox gene 3	6.24885	6.24885	4.58968	0	0	0
4662	AT5G25240			4.16238	0	0	4.16238	0	0
4663	AT5G25250	FLOT1	FLOT1__SPFH/Band 7/PHB domain-containing membrane-associated protein family	4.16238	4.16238	0	0	0	0
4664	AT5G25280		serine-rich protein-related	5.40436	0	0	0	0	5.40436
4665	AT5G25290		F-box family protein with a domain of unknown function (DUF295)	6.16218	5.40436	0	6.16218	0	0
4666	AT5G25300			6.16218	6.16218	0	0	0	0
4667	AT5G25460	DGR2	DGR2__Protein of unknown function, DUF642	7.114	3.84185	3.67174	7.114	0	0
4668	AT5G25470		AP2/B3-like transcriptional factor family protein	2.99691	0	0	0	2.99691	0
4669	AT5G25475		AP2/B3-like transcriptional factor family protein	2.99691	0	0	0	0	2.99691
4670	AT5G25530		DNAJ heat shock family protein	3.67174	3.67174	0	0	0	0
4671	AT5G25540	CID6	CID6__CTC-interacting domain 6	3.67174	0	0	3.67174	0	0
4672	AT5G25550		Leucine-rich repeat (LRR) family protein	3.67174	0	0	3.67174	0	0
4673	AT5G25600			3.11493	3.11493	0	0	0	0
4674	AT5G25610	ATRD22	ATRD22_RD22__BURP domain-containing protein	3.11493	0	0	3.11493	0	0
4675	AT5G25620	AtYUC6	AtYUC6_YUC6__Flavin-binding monooxygenase family protein	4.13071	0	0	0	3.33597	4.13071
4676	AT5G25810	tny	tny__Integrase-type DNA-binding superfamily protein	10.1965	0	0	10.1965	0	4.36019
4677	AT5G25990			3.11493	0	0	3.11493	0	0
4678	AT5G26146		other RNA	5.50761	5.50761	0	0	0	0
4679	AT5G26147	MIR156F	MIR156F__MIR156F; miRNA	5.50761	5.50761	0	0	0	0
4680	AT5G26190		Cysteine/Histidine-rich C1 domain family protein	5.75137	0	5.75137	0	0	0
4681	AT5G26200		Mitochondrial substrate carrier family protein	5.75137	0	0	5.75137	0	0
4682	AT5G26340	ATSTP13	ATSTP13_MSS1_STP13__Major facilitator superfamily protein	4.44	0	0	4.44	0	0
4683	AT5G26751	ASKalpha	ASKalpha_ATSK11_SK 11__shaggy-related kinase 11	4.58968	0	0	4.58968	0	0
4684	AT5G26760			4.58968	3.26624	0	0	0	4.58968
4685	AT5G26770			3.26624	0	0	3.26624	0	0
4686	AT5G27420	ATL31	ATL31_CNI1__carbon/nitrogen insensitive 1	4.48283	0	0	4.48283	0	0
4687	AT5G27920		F-box family protein	3.88057	3.88057	0	0	0	0
4688	AT5G28300	AtGT2L	AtGT2L_GT2L__Duplicated homeodomain-like superfamily protein	2.94059	0	2.94059	0	0	0
4689	AT5G28400			6.42555	0	6.42555	0	0	0
4690	AT5G28770	AtbZIP63	AtbZIP63_BZO2H3__bZIP transcription factor family protein	6.9838	6.9838	0	0	0	0
4691	AT5G33330		Polynucleotidyl transferase, ribonuclease H-like superfamily protein	5.50761	0	0	5.50761	0	0
4692	AT5G33340	CDR1	CDR1__Eukaryotic aspartyl protease family protein	5.50761	0	5.50761	0	0	0
4693	AT5G35407	MIR396B	MIR396B__MIR396B; miRNA	4.36019	0	0	4.36019	0	0
4694	AT5G35430		Tetratricopeptide repeat (TPR)-like superfamily protein	7.80245	0	0	0	0	7.80245
4695	AT5G35450		Disease resistance protein (CC-NBS-LRR class) family	7.80245	0	0	7.80245	0	0
4696	AT5G35460			8.94987	0	0	8.94987	0	0
4697	AT5G35580		Protein kinase superfamily protein	3.92468	0	0	0	0	3.92468
4698	AT5G35590	PAA1	PAA1__proteasome alpha subunit A1	3.92468	0	0	0	0	3.92468
4699	AT5G35735		Auxin-responsive family protein	6.42555	3.04793	6.42555	0	0	0
4700	AT5G35737			6.42555	6.42555	3.04793	0	0	0
4701	AT5G35870			12.1626	0	0	12.1626	0	0
4702	AT5G35917	CYP79A3P	CYP79A3P__cytochrome P450, family 79, subfamily A, polypeptide 3 pseudogene	5.7371	0	5.7371	0	0	0
4703	AT5G35970		P-loop containing nucleoside triphosphate hydrolases superfamily protein	5.56034	0	5.56034	0	0	0
4704	AT5G37020	ARF8	ARF8_ATARF8__auxin response factor 8	4.81916	0	0	4.81916	0	0
4705	AT5G37160		P-loop containing nucleoside triphosphate hydrolases superfamily protein	3.94476	0	0	0	3.94476	0
4706	AT5G37260	CIR1	CIR1_RVE2__Homeodomain-like superfamily protein	7.57297	7.57297	0	4.36019	0	0
4707	AT5G37540		Eukaryotic aspartyl protease family protein	2.99006	0	0	0	2.99006	0
4708	AT5G37550			4.4041	0	0	4.4041	0	0
4709	AT5G37560		RING/U-box superfamily protein	4.4041	4.4041	0	0	0	0
4710	AT5G37790		Protein kinase superfamily protein	7.34348	0	0	7.34348	0	0
4711	AT5G38200		Class I glutamine amidotransferase-like superfamily protein	3.87115	0	0	0	3.87115	0
4712	AT5G38210		Protein kinase family protein	3.87115	3.87115	0	0	0	0
4713	AT5G38290		Peptidyl-tRNA hydrolase family protein	3.87859	0	0	0	3.87859	0
4714	AT5G38300			3.87859	0	0	3.87859	0	0
4715	AT5G38480	GRF3	GRF3_RCI1__general regulatory factor 3	9.51668	0	0	9.51668	0	0
4716	AT5G38780		S-adenosyl-L-methionine-dependent methyltransferases superfamily protein	4.81916	0	0	4.81916	0	0
4717	AT5G39030		Protein kinase superfamily protein	4.61382	0	0	0	4.61382	0
4718	AT5G39040	ABCB27	ABCB27_ALS1_ATTAP2_AtALS1_TAP2__transporter associated with antigen processing protein 2	4.52503	0	0	0	0	4.52503
4719	AT5G39380		Plant calmodulin-binding protein-related	5.04865	0	0	5.04865	0	0
4720	AT5G39620	AtRABG1	AtRABG1_RABG1__RAB GTPase homolog G1	4.58968	0	0	0	0	4.58968
4721	AT5G39640		Putative endonuclease or glycosyl hydrolase	4.58968	0	4.58968	0	0	0
4722	AT5G39645		Defensin-like (DEFL) family protein	4.58968	0	4.58968	0	0	0
4723	AT5G39650	DAU2	DAU2__Protein of unknown function (DUF679)	4.58968	0	0	4.58968	0	0
4724	AT5G39860	BHLH136	BHLH136_BNQ1_PRE1__basic helix-loop-helix (bHLH) DNA-binding family protein	7.34348	0	7.34348	0	0	0
4725	AT5G40384	MIR866A	MIR866A__MIR866a; miRNA	3.90123	0	3.90123	0	0	0
4726	AT5G40390	RS5	RS5_SIP1__Raffinose synthase family protein	3.90123	3.90123	0	0	0	0
4727	AT5G40460			3.69731	3.69731	0	0	0	0
4728	AT5G40470		RNI-like superfamily protein	7.57297	0	0	0	0	7.57297
4729	AT5G40640			4.13071	0	0	4.13071	0	0
4730	AT5G40720		Domain of unknown function (DUF23)	3.78523	0	0	0	3.78523	0
4731	AT5G40730	AGP24	AGP24_ATAGP24__arabinogalactan protein 24	3.78523	0	3.78523	0	0	0
4732	AT5G41390		PLAC8 family protein	15.9453	0	0	0	0	15.9453
4733	AT5G41400		RING/U-box superfamily protein	15.9453	0	0	0	0	15.9453
4734	AT5G41410	BEL1	BEL1__POX (plant homeobox) family protein	4.15324	0	0	0	4.15324	0
4735	AT5G41590		Protein of unknown function (DUF567)	7.34348	0	7.34348	0	0	0
4736	AT5G41600	BTI3	BTI3_RTNLB4__VIRB2-interacting protein 3	7.34348	0	4.09407	7.34348	0	0
4737	AT5G41605		pre-tRNA	7.34348	7.34348	0	0	0	0
4738	AT5G41770		crooked neck protein, putative / cell cycle protein, putative	5.69078	0	0	0	0	5.69078
4739	AT5G41774			5.69078	0	0	0	5.69078	0
4740	AT5G41780		myosin heavy chain-related	5.69078	0	0	5.69078	0	0
4741	AT5G42030	ABIL4	ABIL4__ABL interactor-like protein 4	3.41572	3.41572	0	0	0	0
4742	AT5G42040	RPN12b	RPN12b__regulatory particle non-ATPase 12B	3.41572	0	0	3.41572	0	0
4743	AT5G42050		DCD (Development and Cell Death) domain protein	4.66634	0	0	3.41572	0	4.66634
4744	AT5G42053			4.66634	3.41572	0	0	4.66634	0
4745	AT5G42060		DEK, chromatin associated protein	4.66634	0	0	0	0	4.66634
4746	AT5G42290		transcription activator-related	8.26142	0	0	8.26142	0	0
4747	AT5G42300	UBL5	UBL5__ubiquitin-like protein 5	8.26142	0	0	0	0	8.26142
4748	AT5G42620		metalloendopeptidases;zinc ion binding	4.13071	0	0	4.13071	0	0
4749	AT5G42650	AOS	AOS_CYP74A_DDE2__allene oxide synthase	3.21277	0	0	3.21277	0	0
4750	AT5G42740		Sugar isomerase (SIS) family protein	5.50761	0	0	0	5.50761	0
4751	AT5G42820	ATU2AF35B	ATU2AF35B_U2AF35B__Zinc finger C-x8-C-x5-C-x3-H type family protein	4.81916	0	0	4.81916	0	0
4752	AT5G42825			4.81916	0	0	0	4.81916	0
4753	AT5G42830		HXXXD-type acyl-transferase family protein	3.42276	0	0	0	0	3.42276
4754	AT5G42840		Cysteine/Histidine-rich C1 domain family protein	3.42276	0	0	3.42276	0	0
4755	AT5G42870	ATPAH2	ATPAH2_PAH2__phosphatidic acid phosphohydrolase 2	4.19849	0	0	4.19849	0	0
4756	AT5G42880		Plant protein of unknown function (DUF827)	4.19849	0	0	4.19849	0	0
4757	AT5G42940		RING/U-box superfamily protein	5.48083	0	0	5.48083	0	0
4758	AT5G42990	UBC18	UBC18__ubiquitin-conjugating enzyme 18	4.81916	0	0	4.81916	0	0
4759	AT5G43000			4.81916	0	0	0	0	4.81916
4760	AT5G43020		Leucine-rich repeat protein kinase family protein	3.8692	0	0	0	3.8692	0
4761	AT5G43060	RD21B	RD21B__Granulin repeat cysteine protease family protein	7.34348	0	0	7.34348	0	0
4762	AT5G43130	TAF4	TAF4_TAF4B__TBP-associated factor 4	6.19606	6.19606	0	0	0	0
4763	AT5G43140		Peroxisomal membrane 22 kDa (Mpv17/PMP22) family protein	6.19606	0	0	0	0	6.19606
4764	AT5G43150			6.19606	0	6.19606	0	0	0
4765	AT5G43160	QWRF9	QWRF9__Family of unknown function (DUF566)	3.60903	0	0	0	0	3.60903
4766	AT5G43170	AZF3	AZF3_ZF3__zinc-finger protein 3	3.60903	0	0	3.60903	0	0
4767	AT5G43175		basic helix-loop-helix (bHLH) DNA-binding superfamily protein	3.60903	3.60903	0	0	0	0
4768	AT5G43245			5.27813	5.27813	0	0	0	0
4769	AT5G43250	NF-YC13	NF-YC13__nuclear factor Y, subunit C13	5.27813	0	5.27813	0	0	0
4770	AT5G43260		chaperone protein dnaJ-related	5.27813	0	0	5.27813	0	0
4771	AT5G43290	ATWRKY49	ATWRKY49_WRKY49__WRKY DNA-binding protein 49	4.30517	0	4.30517	0	0	0
4772	AT5G43400		Uncharacterised conserved protein UCP015417, vWA	4.13071	0	0	0	4.13071	0
4773	AT5G43401		Defensin-like (DEFL) family protein	4.13071	0	0	0	0	4.13071
4774	AT5G43510	AtLURE1.2	AtLURE1.2_CRP810_1.2_LURE1.2__Putative membrane lipoprotein	4.58968	0	0	0	0	4.58968
4775	AT5G43513	AtLURE1.3	AtLURE1.3_CRP810_1.3_LURE1.3__Putative membrane lipoprotein	4.58968	4.58968	0	0	0	0
4776	AT5G43620		Pre-mRNA cleavage complex II	3.90123	0	0	0	0	3.90123
4777	AT5G43630	TZP	TZP__zinc knuckle (CCHC-type) family protein	5.04865	0	3.90123	5.04865	0	0
4778	AT5G43700	ATAUX2-11	ATAUX2-11_IAA4__AUX/IAA transcriptional regulator family protein	7.114	0	0	7.114	0	0
4779	AT5G43900	ATMYA2	ATMYA2_MYA2_XI-2_XI-6__myosin 2	4.09407	0	0	0	0	4.09407
4780	AT5G43930		Transducin family protein / WD-40 repeat family protein	4.16	0	0	0	0	4.16
4781	AT5G43935	ATFLS6	ATFLS6_FLS6__flavonol synthase 6	4.16	0	0	4.16	0	3.38122
4782	AT5G43940	ADH2	ADH2_ATGSNOR1_GSNOR_HOT5_PAR2__GroES-like zinc-binding dehydrogenase family protein	4.16	4.16	0	3.38122	0	0
4783	AT5G44040			6.42555	0	0	6.42555	0	0
4784	AT5G44050		MATE efflux family protein	6.42555	0	0	6.42555	0	0
4785	AT5G44250		Protein of unknown function DUF829, transmembrane 53	6.23338	6.23338	0	0	0	0
4786	AT5G44260	AtTZF5	AtTZF5_TZF5__Zinc finger C-x8-C-x5-C-x3-H type family protein	3.94476	0	0	0	0	3.94476
4787	AT5G44340	TUB4	TUB4__tubulin beta chain 4	4.13071	0	0	4.13071	0	0
4788	AT5G44345		F-box associated ubiquitination effector family protein	4.13071	0	0	4.13071	0	0
4789	AT5G44350		ethylene-responsive nuclear protein -related	4.13071	4.13071	0	0	0	0
4790	AT5G44568			4.95598	0	0	4.95598	0	0
4791	AT5G44569			4.95598	0	0	4.95598	0	0
4792	AT5G44570			4.95598	0	4.95598	0	0	3.80714
4793	AT5G44572			3.80714	0	3.80714	0	0	0
4794	AT5G44580			6.42555	0	0	0	6.42555	0
4795	AT5G44582			6.42555	0	0	6.42555	0	0
4796	AT5G44600		S-adenosyl-L-methionine-dependent methyltransferases superfamily protein	7.57297	0	0	0	0	7.57297
4797	AT5G44680		DNA glycosylase superfamily protein	5.50761	0	0	5.50761	0	0
4798	AT5G44780	MORF4	MORF4__	3.92468	0	0	0	0	3.92468
4799	AT5G44785	OSB3	OSB3__organellar single-stranded DNA binding protein 3	3.92468	0	0	0	3.92468	0
4800	AT5G44800	CHR4	CHR4_PKR1__chromatin remodeling 4	4.81916	0	0	4.81916	0	0
4801	AT5G45095			4.74051	0	0	0	0	4.74051
4802	AT5G45100	BRG1	BRG1__SBP (S-ribonuclease binding protein) family protein	6.65503	6.65503	0	0	0	0
4803	AT5G45110	ATNPR3	ATNPR3_NPR3__NPR1-like protein 3	5.26439	0	0	5.26439	0	0
4804	AT5G45120		Eukaryotic aspartyl protease family protein	5.04865	0	0	5.04865	0	0
4805	AT5G45180		Flavin-binding monooxygenase family protein	3.9632	0	0	3.9632	0	0
4806	AT5G45190		Cyclin family protein	3.9632	0	0	0	0	3.9632
4807	AT5G45280		Pectinacetylesterase family protein	4.58968	0	4.58968	0	0	0
4808	AT5G45340	CYP707A3	CYP707A3__cytochrome P450, family 707, subfamily A, polypeptide 3	4.58968	0	3.90123	4.58968	0	0
4809	AT5G45580		Homeodomain-like superfamily protein	8.72039	0	8.72039	0	0	0
4810	AT5G45590		Ribosomal protein L35	8.72039	0	0	0	0	8.72039
4811	AT5G45630		Protein of unknown function, DUF584	4.90584	0	0	4.90584	0	0
4812	AT5G45640		Subtilisin-like serine endopeptidase family protein	4.90584	0	0	0	0	4.90584
4813	AT5G45800	MEE62	MEE62__Leucine-rich repeat protein kinase family protein	5.41354	0	0	0	5.41354	0
4814	AT5G45820	CIPK20	CIPK20_PKS18_SnRK3.6__CBL-interacting protein kinase 20	5.96658	0	5.96658	0	0	0
4815	AT5G45830	ATDOG1	ATDOG1_DOG1_GAAS5_GSQ5__delay of germination 1	5.96658	0	0	0	5.96658	0
4816	AT5G46240	AtKAT1	AtKAT1_KAT1__potassium channel in Arabidopsis thaliana 1	5.38694	0	5.38694	0	0	0
4817	AT5G46400	AT PRP39-2	AT PRP39-2_PRP39-2__Tetratricopeptide repeat (TPR)-like superfamily protein	6.77332	0	0	0	0	6.77332
4818	AT5G46410	SSP4	SSP4__SCP1-like small phosphatase 4	6.77332	0	0	6.77332	0	0
4819	AT5G46510	VICTL	VICTL__Disease resistance protein (TIR-NBS-LRR class) family	3.44226	0	0	0	0	3.44226
4820	AT5G46520	VICTR	VICTR__Disease resistance protein (TIR-NBS-LRR class) family	3.44226	0	0	3.44226	0	0
4821	AT5G46540	ABCB7	ABCB7_PGP7__P-glycoprotein 7	4.81916	0	0	0	4.81916	0
4822	AT5G46640	AHL8	AHL8__AT hook motif DNA-binding family protein	4.76011	0	0	0	0	4.76011
4823	AT5G46880	HB-7	HB-7_HDG5__homeobox-7	7.114	0	0	7.114	0	0
4824	AT5G46910		Transcription factor jumonji (jmj) family protein / zinc finger (C5HC2 type) family protein	4.81916	0	4.81916	0	0	0
4825	AT5G47010	ATUPF1	ATUPF1_LBA1_UPF1__RNA helicase, putative	10.7857	0	0	0	0	10.7857
4826	AT5G47020			10.7857	0	10.7857	0	0	0
4827	AT5G47040	APEM10	APEM10_LON2__lon protease 2	13.0806	0	7.93057	13.0806	0	0
4828	AT5G47060		Protein of unknown function (DUF581)	5.21152	0	5.21152	0	0	0
4829	AT5G47100	ATCBL9	ATCBL9_CBL9__calcineurin B-like protein 9	5.2777	0	5.2777	0	0	0
4830	AT5G47110	LIL3:2	LIL3:2__Chlorophyll A-B binding family protein	5.2777	0	0	3.9632	0	5.2777
4831	AT5G47120	ATBI-1	ATBI-1_ATBI1_BI-1_BI1__BAX inhibitor 1	5.2777	5.2777	0	3.9632	0	0
4832	AT5G47180		Plant VAMP (vesicle-associated membrane protein) family protein	5.50761	0	0	0	5.50761	0
4833	AT5G47190		Ribosomal protein L19 family protein	5.50761	0	0	0	0	5.50761
4834	AT5G47360		Tetratricopeptide repeat (TPR)-like superfamily protein	4.51893	4.51893	0	0	0	0
4835	AT5G47370	HAT2	HAT2__Homeobox-leucine zipper protein 4 (HB-4) / HD-ZIP protein	4.51893	0	0	4.51893	0	0
4836	AT5G47380		Protein of unknown function, DUF547	9.16274	0	0	6.6175	0	9.16274
4837	AT5G47390	MYBH	MYBH__myb-like transcription factor family protein	6.6175	0	6.6175	0	0	4.29106
4838	AT5G47400			4.29106	0	0	0	4.29106	0
4839	AT5G47490		RGPR-related	4.02397	0	0	0	0	4.02397
4840	AT5G47500	PME5	PME5__Pectin lyase-like superfamily protein	4.02397	0	0	0	4.02397	0
4841	AT5G47540		Mo25 family protein	4.12091	0	4.12091	0	0	0
4842	AT5G47550		Cystatin/monellin superfamily protein	5.31274	5.31274	0	4.12091	0	0
4843	AT5G47560	ATSDAT	ATSDAT_ATTDT_TDT__tonoplast dicarboxylate transporter	8.13421	4.92714	5.11578	8.13421	5.31274	0
4844	AT5G47570			5.11578	0	0	0	0	5.11578
4845	AT5G47590		Heat shock protein HSP20/alpha crystallin family	5.17146	5.17146	0	0	0	0
4846	AT5G47600		HSP20-like chaperones superfamily protein	5.17146	0	5.17146	0	0	0
4847	AT5G47610		RING/U-box superfamily protein	5.17146	0	0	5.17146	0	0
4848	AT5G47620		RNA-binding (RRM/RBD/RNP motifs) family protein	5.17146	0	0	0	0	5.17146
4849	AT5G47635		Pollen Ole e 1 allergen and extensin family protein	7.35537	0	0	7.35537	0	0
4850	AT5G47640	NF-YB2	NF-YB2__nuclear factor Y, subunit B2	7.35537	0	0	7.35537	0	0
4851	AT5G47650	ATNUDT2	ATNUDT2_ATNUDX2_NUDT2__nudix hydrolase homolog 2	4.12091	0	0	4.12091	0	0
4852	AT5G47660		Homeodomain-like superfamily protein	4.12091	0	0	4.12091	0	0
4853	AT5G47670	L1L	L1L_NF-YB6__nuclear factor Y, subunit B6	4.12091	4.12091	0	0	0	0
4854	AT5G47910	ATRBOHD	ATRBOHD_RBOHD__respiratory burst oxidase homologue D	3.63408	0	0	0	3.63408	0
4855	AT5G48230	AACT2	AACT2_ACAT2_EMB1276__acetoacetyl-CoA thiolase 2	4.13071	0	0	0	4.13071	0
4856	AT5G48250	BBX8	BBX8__B-box type zinc finger protein with CCT domain	4.81916	0	0	4.81916	0	0
4857	AT5G48270		Plant protein of unknown function (DUF868)	4.81916	0	0	0	0	4.81916
4858	AT5G48470	PRDA1	PRDA1__	4.13071	0	0	0	0	4.13071
4859	AT5G48480		Lactoylglutathione lyase / glyoxalase I family protein	4.13071	0	0	4.13071	0	0
4860	AT5G48500			4.36019	0	0	4.36019	0	0
4861	AT5G48605		Putative membrane lipoprotein	6.42555	0	0	0	0	6.42555
4862	AT5G48610			6.42555	0	0	6.42555	0	0
4863	AT5G48655		RING/U-box superfamily protein	5.04865	0	0	5.04865	0	0
4864	AT5G48657		defense protein-related	5.04865	0	0	0	0	5.04865
4865	AT5G48930	HCT	HCT__hydroxycinnamoyl-CoA shikimate/quinate hydroxycinnamoyl transferase	4.84818	0	0	4.84818	0	0
4866	AT5G48940		Leucine-rich repeat transmembrane protein kinase family protein	4.84818	0	4.84818	0	0	0
4867	AT5G49100			6.42555	0	0	0	6.42555	0
4868	AT5G49110			6.42555	0	6.42555	0	0	0
4869	AT5G49270	COBL9	COBL9_DER9_MRH4_SHV2__COBRA-like extracellular glycosyl-phosphatidyl inositol-anchored protein family	3.42276	0	3.42276	0	0	0
4870	AT5G49280		hydroxyproline-rich glycoprotein family protein	7.06442	0	0	7.06442	0	3.42276
4871	AT5G49290	ATRLP56	ATRLP56_RLP56__receptor like protein 56	7.06442	7.06442	0	0	0	0
4872	AT5G49360	ATBXL1	ATBXL1_BXL1__beta-xylosidase 1	3.97017	0	0	0	3.97017	0
4873	AT5G49510	PFD3	PFD3__prefoldin 3	4.49934	0	0	0	0	4.49934
4874	AT5G49520	ATWRKY48	ATWRKY48_WRKY48__WRKY DNA-binding protein 48	4.09107	0	0	4.09107	0	0
4875	AT5G49525			4.12091	0	0	4.12091	0	0
4876	AT5G49530		SIN-like family protein	4.12091	4.12091	0	0	0	0
4877	AT5G49690		UDP-Glycosyltransferase superfamily protein	5.13336	0	5.13336	4.62332	0	0
4878	AT5G49700	AHL17	AHL17__Predicted AT-hook DNA-binding family protein	5.13336	0	0	4.62332	5.13336	0
4879	AT5G49710			5.13336	5.13336	0	0	0	0
4880	AT5G49720	ATGH9A1	ATGH9A1_DEC_GH9A1_IRX2_KOR_KOR1_RSW2_TSD1__glycosyl hydrolase 9A1	3.9665	0	0	3.9665	0	0
4881	AT5G49730	ATFRO6	ATFRO6_FRO6__ferric reduction oxidase 6	3.9665	0	0	0	0	3.9665
4882	AT5G49990		Xanthine/uracil permease family protein	5.94325	0	0	0	5.94325	0
4883	AT5G50000		Protein kinase superfamily protein	5.94325	0	0	0	0	5.94325
4884	AT5G50090			4.81916	0	0	0	0	4.81916
4885	AT5G50100		Putative thiol-disulphide oxidoreductase DCC	4.81916	0	0	4.81916	0	0
4886	AT5G50110		S-adenosyl-L-methionine-dependent methyltransferases superfamily protein	4.81916	0	4.81916	0	0	0
4887	AT5G50150		Protein of Unknown Function (DUF239)	4.53175	0	0	0	4.53175	0
4888	AT5G50160	ATFRO8	ATFRO8_FRO8__ferric reduction oxidase 8	4.13071	0	0	0	0	4.13071
4889	AT5G50170		C2 calcium/lipid-binding and GRAM domain containing protein	4.58968	0	4.13071	4.58968	0	0
4890	AT5G50350			7.34348	0	7.34348	0	0	0
4891	AT5G50360			8.29814	0	0	8.29814	0	0
4892	AT5G50361			8.29814	0	0	8.29814	0	0
4893	AT5G50750	RGP4	RGP4__reversibly glycosylated polypeptide 4	4.58968	0	0	0	0	4.58968
4894	AT5G50760	SAUR55	SAUR55__SAUR-like auxin-responsive protein family	4.58968	0	4.58968	0	0	0
4895	AT5G50900		ARM repeat superfamily protein	4.36019	0	0	4.36019	0	0
4896	AT5G51060	ATRBOHC	ATRBOHC_RBOHC_RHD2__NADPH/respiratory burst oxidase protein D	4.57366	0	4.57366	0	0	0
4897	AT5G51070	CLPD	CLPD_ERD1_SAG15__Clp ATPase	4.57366	0	0	3.53112	4.57366	0
4898	AT5G51150		Mitochondrial import inner membrane translocase subunit Tim17/Tim22/Tim23 family protein	4.60634	0	0	0	0	4.60634
4899	AT5G51160		Ankyrin repeat family protein	4.60634	0	0	4.60634	0	0
4900	AT5G51190	ERF105	ERF105__Integrase-type DNA-binding superfamily protein	4.76443	0	0	4.76443	0	0
4901	AT5G51200	EMB3142	EMB3142__Protein of unknown function (DUF3414)	4.76443	4.76443	0	0	0	4.26189
4902	AT5G51210	OLEO3	OLEO3__oleosin3	4.26189	0	0	4.26189	0	0
4903	AT5G51460	ATTPPA	ATTPPA_TPPA__Haloacid dehalogenase-like hydrolase (HAD) superfamily protein	8.72039	0	0	8.72039	0	0
4904	AT5G51550	EXL3	EXL3__EXORDIUM like 3	7.34348	7.34348	0	0	0	0
4905	AT5G51560		Leucine-rich repeat protein kinase family protein	7.34348	7.34348	0	0	0	0
4906	AT5G51640	TBL17	TBL17_YLS7__Plant protein of unknown function (DUF828)	4.58968	4.58968	0	0	0	0
4907	AT5G51650			4.58968	0	0	4.58968	0	0
4908	AT5G51660	ATCPSF160	ATCPSF160_CPSF160__cleavage and polyadenylation specificity factor 160	4.58968	0	0	4.58968	0	0
4909	AT5G51740		Peptidase family M48 family protein	7.114	0	0	7.114	0	0
4910	AT5G51760	AHG1	AHG1__Protein phosphatase 2C family protein	5.85361	5.85361	0	0	0	0
4911	AT5G51790		basic helix-loop-helix (bHLH) DNA-binding superfamily protein	6.19606	0	6.19606	0	0	0
4912	AT5G51810	AT2353	AT2353_ATGA20OX2_GA20OX2__gibberellin 20 oxidase 2	3.53221	0	0	0	0	3.53221
4913	AT5G51820	ATPGMP	ATPGMP_PGM_PGM1_STF1__phosphoglucomutase	3.4919	0	0	3.4919	0	0
4914	AT5G51830		pfkB-like carbohydrate kinase family protein	3.4919	0	0	3.4919	0	0
4915	AT5G51845		Defensin-like (DEFL) family protein	6.89528	0	6.89528	0	0	0
4916	AT5G51980		Transducin/WD40 repeat-like superfamily protein	6.64148	6.64148	0	0	0	0
4917	AT5G51990	CBF4	CBF4_DREB1D__C-repeat-binding factor 4	6.64148	0	0	6.64148	0	0
4918	AT5G52000	IMPA-8	IMPA-8__importin alpha isoform 8	6.64148	0	0	0	0	6.64148
4919	AT5G52020		Integrase-type DNA-binding superfamily protein	5.27813	5.27813	0	0	0	0
4920	AT5G52030		TraB family protein	5.27813	0	5.27813	0	0	0
4921	AT5G52060	ATBAG1	ATBAG1_BAG1__BCL-2-associated athanogene 1	5.1782	0	0	4.23154	0	5.1782
4922	AT5G52070		Agenet domain-containing protein	13.0806	0	0	13.0806	0	0
4923	AT5G52230	MBD13	MBD13__methyl-CPG-binding domain protein 13	7.57297	0	0	0	7.57297	0
4924	AT5G52240	AtMAPR5	ATMP1_AtMAPR5_MSBP1__membrane steroid binding protein 1	7.57297	0	7.57297	0	0	0
4925	AT5G52280		Myosin heavy chain-related protein	5.19155	0	3.44226	5.19155	0	0
4926	AT5G52290	SHOC1	SHOC1__shortage in chiasmata 1	5.82733	0	0	5.82733	0	0
4927	AT5G52300	LTI65	LTI65_RD29B__CAP160 protein	5.82733	0	0	5.82733	0	4.20237
4928	AT5G52310	COR78	COR78_LTI140_LTI78_RD29A__low-temperature-responsive protein 78 (LTI78) / desiccation-responsive protein 29A (RD29A)	4.20237	0	0	4.20237	0	0
4929	AT5G52420			5.45368	0	0	5.45368	0	0
4930	AT5G52510	SCL8	SCL8__SCARECROW-like 8	7.80245	5.27813	0	7.80245	5.26211	5.88701
4931	AT5G52520	OVA6	OVA6_PRORS1__Class II aaRS and biotin synthetases superfamily protein	5.88701	5.26211	5.88701	0	0	0
4932	AT5G52570	B2	B2_BCH2_BETA-OHASE 2_CHY2__beta-carotene hydroxylase 2	9.26553	0	0	9.26553	0	0
4933	AT5G52580		RabGAP/TBC domain-containing protein	9.26553	0	0	9.26553	0	0
4934	AT5G52830	ATWRKY27	ATWRKY27_WRKY27__WRKY DNA-binding protein 27	3.66312	0	0	0	0	3.66312
4935	AT5G52840		NADH-ubiquinone oxidoreductase-related	3.66312	0	0	3.66312	0	0
4936	AT5G52860	ABCG8	ABCG8__ABC-2 type transporter family protein	3.6254	0	3.6254	0	0	0
4937	AT5G52900	MAKR6	MAKR6__	8.26142	0	0	8.26142	0	0
4938	AT5G52901			8.26142	0	0	0	8.26142	0
4939	AT5G53110		RING/U-box superfamily protein	3.24262	0	0	0	0	3.24262
4940	AT5G53120	ATSPDS3	ATSPDS3_SPDS3_SPMS__spermidine synthase 3	3.24262	0	0	3.24262	0	0
4941	AT5G53290	CRF3	CRF3__cytokinin response factor 3	7.114	0	0	7.114	0	0
4942	AT5G53400	BOB1	BOB1__HSP20-like chaperones superfamily protein	4.74051	0	0	0	0	4.74051
4943	AT5G53410			4.30955	4.30955	0	0	0	0
4944	AT5G53450	ORG1	ORG1__OBP3-responsive gene 1	5.96658	0	0	0	0	5.96658
4945	AT5G53451			5.96658	0	0	5.96658	0	0
4946	AT5G53480	AtKPNB1	AtKPNB1_KPNB1__ARM repeat superfamily protein	4.31564	0	0	0	0	4.31564
4947	AT5G53500		Transducin/WD40 repeat-like superfamily protein	3.90123	0	0	3.90123	0	0
4948	AT5G53510	ATOPT9	ATOPT9_OPT9__oligopeptide transporter 9	5.50761	0	5.50761	0	0	0
4949	AT5G53730	NHL26	NHL26__Late embryogenesis abundant (LEA) hydroxyproline-rich glycoprotein family	5.04865	0	5.04865	0	0	0
4950	AT5G53740			5.04865	0	5.04865	0	0	0
4951	AT5G53860	emb2737	EMB64_emb2737__embryo defective 2737	4.31835	0	0	0	0	4.31835
4952	AT5G53870	AtENODL1	AtENODL1_ENODL1__early nodulin-like protein 1	4.31835	0	0	0	0	4.31835
4953	AT5G53902	U3B	U3B__U3B; snoRNA	4.31352	0	4.31352	0	0	0
4954	AT5G53940		Yippee family putative zinc-binding protein	4.51893	0	4.51893	0	0	0
4955	AT5G53960		ATP binding;DNA binding;DNA topoisomerase (ATP-hydrolyzing)s	7.80245	0	0	0	0	7.80245
4956	AT5G53970	TAT7	TAT7__Tyrosine transaminase family protein	7.80245	0	7.80245	0	0	4.98596
4957	AT5G53980	ATHB52	ATHB52_HB52__homeobox protein 52	4.98596	0	0	4.98596	0	0
4958	AT5G54010		UDP-Glycosyltransferase superfamily protein	4.69629	4.69629	0	0	0	0
4959	AT5G54020		Cysteine/Histidine-rich C1 domain family protein	4.69629	0	4.58968	4.69629	0	0
4960	AT5G54280	ATM2	ATM2_ATM4_ATMYOS1__myosin 2	5.04865	0	0	5.04865	0	0
4961	AT5G54290	CcdA	CcdA__cytochrome c biogenesis protein family	5.66084	0	0	0	0	5.66084
4962	AT5G54300		Protein of unknown function (DUF761)	6.05526	0	0	6.05526	5.66084	0
4963	AT5G54360		C2H2-like zinc finger protein	4.81916	0	0	0	0	4.81916
4964	AT5G54365		pre-tRNA	4.81916	0	4.81916	0	0	0
4965	AT5G54370		Late embryogenesis abundant (LEA) protein-related	4.81916	4.81916	0	0	0	0
4966	AT5G54380	THE1	THE1__protein kinase family protein	4.07858	0	0	4.07858	0	0
4967	AT5G54470	BBX29	BBX29__B-box type zinc finger family protein	5.50761	0	0	5.50761	0	4.36019
4968	AT5G54480		Protein of unknown function (DUF630 and DUF632)	5.50761	0	5.50761	0	0	0
4969	AT5G54510	DFL1	DFL1_GH3.6__Auxin-responsive GH3 family protein	6.89528	6.89528	5.96658	0	0	0
4970	AT5G54520		Transducin/WD40 repeat-like superfamily protein	6.57104	6.57104	0	0	0	0
4971	AT5G54530		Protein of unknown function, DUF538	6.57104	0	6.57104	0	0	0
4972	AT5G54700		Ankyrin repeat family protein	7.37398	0	7.37398	0	0	0
4973	AT5G54710		Ankyrin repeat family protein	7.37398	3.44764	0	0	0	7.37398
4974	AT5G54720		Ankyrin repeat family protein	3.44764	0	0	3.44764	0	0
4975	AT5G54730	ATATG18F	ATATG18F_ATG18F_G18F__homolog of yeast autophagy 18 (ATG18) F	3.44764	0	0	0	0	3.44764
4976	AT5G54790	VUP4	VUP4__	3.90123	3.90123	0	0	0	0
4977	AT5G54800	ATGPT1	ATGPT1_GPT1__glucose 6-phosphate/phosphate translocator 1	3.90123	3.90123	0	0	0	0
4978	AT5G54930		AT hook motif-containing protein	4.29842	3.39528	0	0	4.29842	0
4979	AT5G54940		Translation initiation factor SUI1 family protein	4.29842	0	0	3.39528	0	4.29842
4980	AT5G54950		Aconitase family protein	4.13386	4.13386	0	0	0	3.39528
4981	AT5G54960	PDC2	PDC2__pyruvate decarboxylase-2	4.13386	0	0	4.13386	0	0
4982	AT5G54970			4.13386	0	0	4.13386	0	0
4983	AT5G54980		Uncharacterised protein family (UPF0497)	4.13386	4.13386	0	0	0	0
4984	AT5G55050		GDSL-like Lipase/Acylhydrolase superfamily protein	5.4381	0	5.4381	0	0	0
4985	AT5G55060			4.36019	0	0	0	0	4.36019
4986	AT5G55070		Dihydrolipoamide succinyltransferase	4.36019	0	0	0	4.36019	0
4987	AT5G55080	AtRAN4	AtRAN4_RAN4__ras-related nuclear protein 4	4.36019	4.36019	0	0	0	0
4988	AT5G55090	MAPKKK15	MAPKKK15__mitogen-activated protein kinase kinase kinase 15	6.42555	0	6.42555	0	0	4.75834
4989	AT5G55160	ATSUMO2	ATSUMO2_SUM2_SUMO 2_SUMO2__small ubiquitin-like modifier 2	3.28722	0	3.28722	0	0	0
4990	AT5G55170	ATSUMO3	ATSUMO3_SUM3_SUMO 3_SUMO3__small ubiquitin-like modifier 3	3.28722	0	0	3.28722	0	0
4991	AT5G55180		O-Glycosyl hydrolases family 17 protein	4.34665	0	3.28722	0	4.34665	0
4992	AT5G55190	ATRAN3	ATRAN3_RAN3__RAN GTPase 3	4.34665	0	4.34665	0	0	0
4993	AT5G55400		Actin binding Calponin homology (CH) domain-containing protein	4.74051	0	0	4.74051	0	0
4994	AT5G55410		Bifunctional inhibitor/lipid-transfer protein/seed storage 2S albumin superfamily protein	4.74051	0	0	4.74051	0	0
4995	AT5G55820	WYR	WYR__	6.37284	0	0	0	0	6.37284
4996	AT5G55830	LecRK-S.7	LecRK-S.7__Concanavalin A-like lectin protein kinase family protein	6.37284	0	0	6.37284	0	0
4997	AT5G55856		Ubiquitin-like superfamily protein	8.4909	0	0	0	0	8.4909
4998	AT5G55860		Plant protein of unknown function (DUF827)	8.4909	0	0	8.4909	0	0
4999	AT5G55893			6.19606	6.19606	0	0	0	0
5000	AT5G55910	D6PK	D6PK__D6 protein kinase	6.88452	6.88452	0	0	5.50761	0
5001	AT5G55920	OLI2	OLI2__S-adenosyl-L-methionine-dependent methyltransferases superfamily protein	6.88452	0	0	0	0	6.88452
5002	AT5G55960			5.66469	0	0	0	0	5.66469
5003	AT5G55970		RING/U-box superfamily protein	5.66469	0	5.66469	0	0	0
5004	AT5G56090	COX15	COX15__cytochrome c oxidase 15	5.20534	0	0	0	0	5.20534
5005	AT5G56100		glycine-rich protein / oleosin	5.20534	0	0	5.20534	0	0
5006	AT5G56110	AtMYB103	ATMYB80_AtMYB103_MS188_MYB103_MYB80__myb domain protein 103	5.20534	5.20534	0	0	0	0
5007	AT5G56180	ARP8	ARP8_ATARP8__actin-related protein 8	5.15085	0	0	5.15085	0	0
5008	AT5G56190		Transducin/WD40 repeat-like superfamily protein	5.15085	0	0	5.15085	0	0
5009	AT5G56220		P-loop containing nucleoside triphosphate hydrolases superfamily protein	10.4715	0	0	0	0	10.4715
5010	AT5G56230	PRA1.G2	PRA1.G2__prenylated RAB acceptor 1.G2	10.4715	0	0	0	0	10.4715
5011	AT5G56240			4.81916	0	0	4.81916	0	0
5012	AT5G56290	ATPEX5	ATPEX5_EMB2790_PEX5__peroxin 5	4.07858	0	0	0	0	4.07858
5013	AT5G56310		Pentatricopeptide repeat (PPR) superfamily protein	8.26142	0	0	0	0	8.26142
5014	AT5G56350		Pyruvate kinase family protein	4.73865	0	4.73865	0	0	0
5015	AT5G56360	PSL4	PSL4__calmodulin-binding protein	4.73865	0	0	0	4.73865	0
5016	AT5G56980			4.13071	0	4.13071	0	0	0
5017	AT5G57000			3.94476	3.94476	0	0	0	0
5018	AT5G57010		calmodulin-binding family protein	3.94476	0	0	3.94476	0	0
5019	AT5G57070		hydroxyproline-rich glycoprotein family protein	3.44764	0	0	3.44764	0	0
5020	AT5G57100		Nucleotide/sugar transporter family protein	5.32242	0	0	0	5.32242	0
5021	AT5G57110	ACA8	ACA8_AT-ACA8__autoinhibited Ca2+ -ATPase, isoform 8	5.32242	0	0	0	0	5.32242
5022	AT5G57210		Ypt/Rab-GAP domain of gyp1p superfamily protein	3.67174	0	3.67174	0	0	0
5023	AT5G57220	CYP81F2	CYP81F2__cytochrome P450, family 81, subfamily F, polypeptide 2	5.00973	3.67174	0	0	5.00973	0
5024	AT5G57230		Thioredoxin superfamily protein	5.00973	0	0	5.00973	0	0
5025	AT5G57345			4.13071	0	0	4.13071	0	0
5026	AT5G57350	AHA3	AHA3_ATAHA3_HA3__H(+)-ATPase 3	4.31714	0	4.31714	0	0	4.13071
5027	AT5G57390	AIL5	AIL5_CHO1_EMK_PLT5__AINTEGUMENTA-like 5	6.65503	0	6.65503	0	0	0
5028	AT5G57391			6.65503	0	0	0	0	6.65503
5029	AT5G57480		P-loop containing nucleoside triphosphate hydrolases superfamily protein	8.72039	0	0	8.72039	0	5.96658
5030	AT5G57540	AtXTH13	AtXTH13_XTH13__xyloglucan endotransglucosylase/hydrolase 13	4.36019	4.36019	0	0	0	0
5031	AT5G57550	XTH25	XTH25_XTR3__xyloglucan endotransglucosylase/hydrolase 25	4.36019	4.30955	0	4.36019	0	0
5032	AT5G57560	TCH4	TCH4_XTH22__Xyloglucan endotransglucosylase/hydrolase family protein	4.36019	0	0	4.30955	0	4.36019
5033	AT5G57565		Protein kinase superfamily protein	4.30955	0	4.30955	0	0	0
5034	AT5G57670		Protein kinase superfamily protein	4.88399	0	0	0	0	4.88399
5035	AT5G57785			4.21887	4.21887	3.20835	0	0	0
5036	AT5G57790			7.65312	0	0	5.96658	7.65312	4.21887
5037	AT5G57890		Glutamine amidotransferase type 1 family protein	3.69282	0	0	3.69282	0	0
5038	AT5G57900	SKIP1	SKIP1__SKP1 interacting partner 1	3.69282	0	0	0	3.69282	0
5039	AT5G58005		Cytochrome c oxidase, subunit Vib family protein	8.65775	0	0	0	0	8.65775
5040	AT5G58010	LRL3	LRL3__LJRHL1-like 3	8.65775	0	0	0	0	8.65775
5041	AT5G58020			8.65775	8.65775	0	0	0	0
5042	AT5G58060	ATGP1	ATGP1_ATYKT61_YKT61__SNARE-like superfamily protein	5.95677	0	0	0	0	5.95677
5043	AT5G58070	ATTIL	ATTIL_TIL__temperature-induced lipocalin	5.95677	0	0	5.95677	0	0
5044	AT5G58080	ARR18	ARR18_RR18__response regulator 18	5.95677	0	0	4.13985	0	5.95677
5045	AT5G58140	NPL1	NPL1_PHOT2__phototropin 2	5.42453	0	0	0	0	5.42453
5046	AT5G58150		Leucine-rich repeat protein kinase family protein	5.42453	0	0	5.42453	0	0
5047	AT5G58160		actin binding	5.42453	0	0	5.42453	0	0
5048	AT5G58170	GDPDL7	GDPDL7_SVL5__SHV3-like 5	3.90123	3.90123	0	0	0	0
5049	AT5G58180	ATYKT62	ATYKT62_YKT62__Synaptobrevin family protein	3.90123	0	0	0	0	3.90123
5050	AT5G58190	ECT10	ECT10__evolutionarily conserved C-terminal region 10	3.90123	0	0	3.90123	0	0
5051	AT5G58330		lactate/malate dehydrogenase family protein	8.83939	5.97689	0	8.83939	0	0
5052	AT5G58340		myb-like HTH transcriptional regulator family protein	8.83939	0	0	8.83939	5.97689	0
5053	AT5G58350	WNK4	WNK4_ZIK2__with no lysine (K) kinase 4	8.83939	8.83939	0	5.97689	0	4.30517
5054	AT5G58500	LSH5	LSH5__Protein of unknown function (DUF640)	3.6629	0	3.6629	0	0	0
5055	AT5G58510			3.6629	0	0	0	0	3.6629
5056	AT5G58520		Protein kinase superfamily protein	5.44439	0	0	0	0	5.44439
5057	AT5G58530		Glutaredoxin family protein	5.44439	0	5.44439	0	0	0
5058	AT5G58560	FOLK	FOLK__Phosphatidate cytidylyltransferase family protein	6.54755	0	0	0	0	6.54755
5059	AT5G58570			6.54755	0	0	6.54755	0	0
5060	AT5G58575			6.54755	0	0	6.54755	0	0
5061	AT5G58610		PHD finger transcription factor, putative	4.10357	0	4.10357	0	0	0
5062	AT5G58620	TZF9	TZF9__zinc finger (CCCH-type) family protein	4.10357	0	0	4.10357	0	0
5063	AT5G58630	TRM31	TRM31__	5.49434	5.49434	0	0	0	0
5064	AT5G58640		Selenoprotein, Rdx type	5.49434	0	0	0	0	5.49434
5065	AT5G58650	PSY1	PSY1__plant peptide containing sulfated tyrosine 1	5.49434	0	0	5.49434	0	0
5066	AT5G58660		2-oxoglutarate (2OG) and Fe(II)-dependent oxygenase superfamily protein	5.49434	0	5.49434	0	0	0
5067	AT5G58950		Protein kinase superfamily protein	4.58968	4.58968	0	0	0	0
5068	AT5G58960	GIL1	GIL1__Plant protein of unknown function (DUF641)	4.58968	0	0	0	4.58968	0
5069	AT5G59010	BSK5	BSK5__Protein kinase protein with tetratricopeptide repeat domain	4.27764	0	4.27764	0	0	0
5070	AT5G59220	HAI1	HAI1_SAG113__highly ABA-induced PP2C gene 1	6.22986	6.22986	0	0	0	0
5071	AT5G59230		transcription factor-related	6.22986	6.22986	5.0185	0	0	0
5072	AT5G59310	LTP4	LTP4__lipid transfer protein 4	6.79763	6.79763	0	0	0	0
5073	AT5G59320	LTP3	LTP3__lipid transfer protein 3	6.79763	0	0	6.79763	0	0
5074	AT5G59540		2-oxoglutarate (2OG) and Fe(II)-dependent oxygenase superfamily protein	4.27386	4.27386	0	0	0	0
5075	AT5G59550	AtRDUF2	AtRDUF2_RDUF2__zinc finger (C3HC4-type RING finger) family protein	4.27386	0	0	4.27386	0	0
5076	AT5G59560	SRR1	SRR1__sensitivity to red light reduced protein (SRR1)	5.60242	0	5.60242	0	0	4.27386
5077	AT5G59570	BOA	BOA__Homeodomain-like superfamily protein	5.60242	0	0	5.60242	0	0
5078	AT5G59730	ATEXO70H7	ATEXO70H7_EXO70H7__exocyst subunit exo70 family protein H7	4.26157	0	4.26157	0	0	0
5079	AT5G59780	ATMYB59	ATMYB59_ATMYB59-1_ATMYB59-2_ATMYB59-3_MYB59__myb domain protein 59	4.15324	4.15324	0	0	0	0
5080	AT5G59840		Ras-related small GTP-binding family protein	6.79983	0	0	6.79983	0	0
5081	AT5G59845		Gibberellin-regulated family protein	6.79983	0	6.79983	0	0	0
5082	AT5G59900		Pentatricopeptide repeat (PPR) superfamily protein	3.6629	0	0	3.6629	0	0
5083	AT5G59910	HTB4	HTB4__Histone superfamily protein	3.6629	0	0	3.6629	0	0
5084	AT5G59920	ULI3	ULI3__Cysteine/Histidine-rich C1 domain family protein	3.6629	0	3.6629	0	0	0
5085	AT5G59940		Cysteine/Histidine-rich C1 domain family protein	2.96724	0	0	0	2.96724	0
5086	AT5G59950		RNA-binding (RRM/RBD/RNP motifs) family protein	2.96724	2.96724	0	0	0	0
5087	AT5G60120	TOE2	TOE2__target of early activation tagged (EAT) 2	4.13071	4.13071	0	0	0	0
5088	AT5G60210	RIP5	RIP5__ROP interactive partner 5	6.46432	6.46432	0	0	0	0
5089	AT5G60220	TET4	TET4__tetraspanin4	6.46432	0	0	6.46432	0	0
5090	AT5G60240			6.46432	6.46432	0	0	0	0
5091	AT5G60450	ARF4	ARF4__auxin response factor 4	5.50761	5.50761	0	0	0	0
5092	AT5G60530		late embryogenesis abundant protein-related / LEA protein-related	4.69614	4.69614	0	0	0	0
5093	AT5G60540	ATPDX2	ATPDX2_EMB2407_PDX2__pyridoxine biosynthesis 2	4.69614	0	0	0	4.69614	0
5094	AT5G60548	CPuORF62	CPuORF62__conserved peptide upstream open reading frame 62	4.69614	0	0	4.69614	0	0
5095	AT5G60550	ATSNAK1	ATSNAK1_GRIK2__geminivirus rep interacting kinase 2	4.69614	0	0	4.69614	0	0
5096	AT5G60580		RING/U-box superfamily protein	4.18686	0	0	4.18686	0	0
5097	AT5G60680		Protein of unknown function, DUF584	8.94987	0	8.94987	4.81916	0	0
5098	AT5G60760		P-loop containing nucleoside triphosphate hydrolases superfamily protein	6.88452	0	4.58968	6.88452	0	3.54541
5099	AT5G60770	ATNRT2.4	ATNRT2.4_NRT2.4__nitrate transporter 2.4	3.54541	0	3.54541	0	0	0
5100	AT5G60790	ABCF1	ABCF1_ATGCN1_GCN1__ABC transporter family protein	4.2496	0	0	4.2496	0	0
5101	AT5G60840			4.81916	4.81916	0	0	0	0
5102	AT5G60850	OBP4	OBP4__OBF binding protein 4	8.15716	0	8.15716	5.00973	0	0
5103	AT5G60880	BASL	BASL__breaking of asymmetry in the stomatal lineage	4.81916	0	4.81916	0	0	0
5104	AT5G60890	ATMYB34	ATMYB34_ATR1_MYB34__myb domain protein 34	6.24885	4.81916	0	3.90123	6.24885	0
5105	AT5G60960	PNM1	PNM1__Pentatricopeptide repeat (PPR) superfamily protein	4.81916	0	4.81916	0	0	0
5106	AT5G60964		ECA1 gametogenesis related family protein	4.81916	0	0	0	0	4.81916
5107	AT5G60966		pre-tRNA	4.81916	0	0	0	0	4.81916
5108	AT5G61160	AACT1	AACT1__anthocyanin 5-aromatic acyltransferase 1	4.15619	0	0	0	0	4.15619
5109	AT5G61170		Ribosomal protein S19e family protein	4.15619	0	0	4.15619	0	0
5110	AT5G61180		Putative endonuclease or glycosyl hydrolase	4.15619	0	4.15619	0	0	0
5111	AT5G61330		rRNA processing protein-related	5.07299	0	0	0	5.07299	0
5112	AT5G61370		Pentatricopeptide repeat (PPR) superfamily protein	4.53143	0	4.53143	0	0	0
5113	AT5G61380	APRR1	APRR1_AtTOC1_PRR1_TOC1__CCT motif -containing response regulator protein	4.53143	0	0	4.53143	0	0
5114	AT5G61410	EMB2728	EMB2728_RPE__D-ribulose-5-phosphate-3-epimerase	5.1741	0	0	0	5.1741	0
5115	AT5G61412			5.1741	0	0	0	0	5.1741
5116	AT5G61440	ACHT5	ACHT5__atypical CYS HIS rich thioredoxin 5	3.32074	0	3.32074	0	0	0
5117	AT5G61510		GroES-like zinc-binding alcohol dehydrogenase family protein	6.46762	6.46762	0	0	0	0
5118	AT5G61520		Major facilitator superfamily protein	6.46762	0	0	6.46762	0	0
5119	AT5G61530		small G protein family protein / RhoGAP family protein	6.46762	0	0	6.46762	0	0
5120	AT5G61560		U-box domain-containing protein kinase family protein	4.61906	0	0	0	4.61906	0
5121	AT5G61590		Integrase-type DNA-binding superfamily protein	8.17435	0	0	8.17435	0	0
5122	AT5G61600	ERF104	ERF104__ethylene response factor 104	8.17435	0	0	0	0	8.17435
5123	AT5G61630			3.46103	3.46103	0	0	0	0
5124	AT5G61640	ATMSRA1	ATMSRA1_PMSR1__peptidemethionine sulfoxide reductase 1	3.46103	0	0	0	0	3.46103
5125	AT5G61650	CYCP4	CYCP4_CYCP4;2__CYCLIN P4;2	3.46103	0	3.46103	0	0	0
5126	AT5G61660		glycine-rich protein	6.7784	6.7784	0	0	0	0
5127	AT5G61670			6.7784	0	6.7784	0	0	0
5128	AT5G61810	APC1	APC1__Mitochondrial substrate carrier family protein	7.14664	7.14664	0	0	0	0
5129	AT5G61820			7.14664	0	0	7.14664	0	0
5130	AT5G61830		NAD(P)-binding Rossmann-fold superfamily protein	7.14664	0	0	7.14664	0	0
5131	AT5G61835		pre-tRNA	7.14664	7.14664	0	0	0	0
5132	AT5G61960	AML1	AML1_ML1__MEI2-like protein 1	9.40884	9.40884	0	0	0	0
5133	AT5G61970		signal recognition particle-related / SRP-related	9.40884	0	9.40884	0	0	0
5134	AT5G61997			4.5805	0	4.5805	0	0	0
5135	AT5G62000	ARF1-BP	ARF1-BP_ARF2_HSS_ORE14__auxin response factor 2	5.95677	0	0	4.5805	0	5.95677
5136	AT5G62020	AT-HSFB2A	AT-HSFB2A_HSFB2A__heat shock transcription factor B2A	5.95677	0	0	5.95677	0	5.66665
5137	AT5G62030		diphthamide synthesis DPH2 family protein	5.95677	5.95677	0	5.66665	0	0
5138	AT5G62090	SLK2	SLK2__SEUSS-like 2	4.09407	0	0	4.09407	0	0
5139	AT5G62100	ATBAG2	ATBAG2_BAG2__BCL-2-associated athanogene 2	4.09407	0	4.09407	0	0	0
5140	AT5G62130		Per1-like family protein	5.21152	0	0	0	5.21152	0
5141	AT5G62140			4.30955	4.30955	3.67174	0	0	0
5142	AT5G62150		peptidoglycan-binding LysM domain-containing protein	4.30955	0	3.67174	4.30955	0	0
5143	AT5G62160	AtZIP12	AtZIP12_ZIP12__zinc transporter 12 precursor	4.30955	0	4.30955	0	0	0
5144	AT5G62162	MIR399C	MIR399C__MIR399C; miRNA	5.04865	0	0	0	0	5.04865
5145	AT5G62165	AGL42	AGL42_FYF__AGAMOUS-like 42	5.04865	0	5.04865	3.90123	0	0
5146	AT5G62230	ERL1	ERL1__ERECTA-like 1	5.16943	0	5.16943	0	0	0
5147	AT5G62290		nucleotide-sensitive chloride conductance regulator (ICln) family protein	5.27813	0	0	5.27813	0	0
5148	AT5G62350		Plant invertase/pectin methylesterase inhibitor superfamily protein	6.30984	0	6.30984	0	0	3.44764
5149	AT5G62360		Plant invertase/pectin methylesterase inhibitor superfamily protein	3.44764	0	3.44764	0	0	0
5150	AT5G62420		NAD(P)-linked oxidoreductase superfamily protein	4.23154	0	0	0	0	4.23154
5151	AT5G62430	CDF1	CDF1__cycling DOF factor 1	6.19606	0	0	0	0	6.19606
5152	AT5G62460		RING/FYVE/PHD zinc finger superfamily protein	4.18368	0	0	0	0	4.18368
5153	AT5G62470	ATMYB96	ATMYB96_MYB96_MYBCOV1__myb domain protein 96	4.30517	0	0	0	4.30517	0
5154	AT5G62490	ATHVA22B	ATHVA22B_HVA22B__HVA22 homologue B	7.11933	7.11933	0	0	0	0
5155	AT5G62510		F-box family protein	3.90123	0	3.90123	0	0	0
5156	AT5G62520	SRO5	SRO5__similar to RCD one 5	3.90123	0	0	3.90123	0	0
5157	AT5G62570	CBP60a	CBP60a__Calmodulin binding protein-like	3.58533	0	0	3.58533	0	0
5158	AT5G62610		basic helix-loop-helix (bHLH) DNA-binding superfamily protein	4.58968	0	4.58968	0	0	0
5159	AT5G62620		Galactosyltransferase family protein	4.58968	0	0	4.58968	0	0
5160	AT5G62650		Tic22-like family protein	6.87845	6.87845	0	0	0	0
5161	AT5G62660		F-box and associated interaction domains-containing protein	6.87845	0	6.87845	0	0	0
5162	AT5G62670	AHA11	AHA11_HA11__H(+)-ATPase 11	6.87845	0	0	6.87845	0	0
5163	AT5G62710		Leucine-rich repeat protein kinase family protein	4.36019	0	0	0	0	4.36019
5164	AT5G62720		Integral membrane HPP family protein	4.36019	0	0	4.36019	0	0
5165	AT5G62760		P-loop containing nucleoside triphosphate hydrolases superfamily protein	4.03067	0	4.03067	0	0	0
5166	AT5G62770		Protein of unknown function (DUF1645)	4.03067	0	0	0	4.03067	0
5167	AT5G62780		Chaperone DnaJ-domain superfamily protein	4.03067	0	4.03067	0	0	0
5168	AT5G62790	DXR	DXR_PDE129__1-deoxy-D-xylulose 5-phosphate reductoisomerase	4.10812	0	4.10812	0	0	0
5169	AT5G62800		Protein with RING/U-box and TRAF-like domains	4.10812	0	0	4.10812	0	0
5170	AT5G62810	ATPEX14	ATPEX14_PED2_PEX14__peroxin 14	4.10812	0	4.10812	0	0	0
5171	AT5G62840		Phosphoglycerate mutase family protein	4.31352	4.31352	0	0	0	0
5172	AT5G62848	MIR420	MIR420__MIR420; miRNA	4.31352	0	4.31352	0	0	0
5173	AT5G62850	AtSWEET5	AtSWEET5_AtVEX1_SWEET5__Nodulin MtN3 family protein	4.31352	0	0	4.31352	0	0
5174	AT5G62860		F-box associated ubiquitination effector family protein	4.31352	0	0	4.31352	0	0
5175	AT5G62865			5.04865	4.31352	0	0	0	5.04865
5176	AT5G62880	ARAC10	ARAC10_ATRAC10_ATROP11_RAC10_ROP11__RAC-like 10	5.04865	0	5.04865	0	0	0
5177	AT5G62940	DOF5.6	DOF5.6_HCA2__Dof-type zinc finger DNA-binding family protein	4.72792	0	0	4.72792	0	0
5178	AT5G63120		P-loop containing nucleoside triphosphate hydrolases superfamily protein	7.71289	0	7.71289	0	0	0
5179	AT5G63130		Octicosapeptide/Phox/Bem1p family protein	7.71289	0	0	0	7.71289	0
5180	AT5G63135			7.71289	0	0	0	0	7.71289
5181	AT5G63160	BT1	BT1__BTB and TAZ domain protein 1	11.5027	0	11.5027	3.85279	0	0
5182	AT5G63168			11.5027	0	0	0	0	11.5027
5183	AT5G63180		Pectin lyase-like superfamily protein	6.08325	0	0	6.08325	0	0
5184	AT5G63190		MA3 domain-containing protein	6.08325	4.31352	6.08325	0	0	0
5185	AT5G63320	NPX1	NPX1__nuclear protein X1	4.31564	4.31564	0	0	0	0
5186	AT5G63350			6.65318	6.65318	0	4.31564	0	0
5187	AT5G63370	CDKG1	CDKG1__Protein kinase superfamily protein	6.65318	0	0	0	0	6.65318
5188	AT5G63410		Leucine-rich repeat protein kinase family protein	4.45241	0	4.45241	0	0	0
5189	AT5G63420	emb2746	emb2746__RNA-metabolising metallo-beta-lactamase family protein	4.45241	0	0	4.45241	0	0
5190	AT5G63520			10.7857	10.7857	0	0	0	0
5191	AT5G63530	ATFP3	ATFP3_FP3__farnesylated protein 3	10.7857	0	10.7857	0	0	0
5192	AT5G63630		P-loop containing nucleoside triphosphate hydrolases superfamily protein	3.48082	0	0	3.48082	0	0
5193	AT5G63640		ENTH/VHS/GAT family protein	3.48082	0	0	3.48082	0	0
5194	AT5G63650	SNRK2-5	SNRK2-5_SNRK2.5_SRK2H__SNF1-related protein kinase 2.5	5.10841	0	0	5.10841	0	0
5195	AT5G63660	LCR74	LCR74_PDF2.5__Scorpion toxin-like knottin superfamily protein	5.10841	0	5.10841	0	0	0
5196	AT5G63760	ARI15	ARI15_ATARI15__RING/U-box superfamily protein	5.2292	0	0	5.2292	0	0
5197	AT5G63770	ATDGK2	ATDGK2_DGK2__diacylglycerol kinase 2	7.11723	0	0	5.2292	7.11723	0
5198	AT5G63780	SHA1	SHA1__RING/FYVE/PHD zinc finger superfamily protein	7.11723	0	7.11723	0	0	0
5199	AT5G63800	BGAL6	BGAL6_MUM2__Glycosyl hydrolase family 35 protein	5.34055	0	0	0	0	5.34055
5200	AT5G63810	AtBGAL10	AtBGAL10_BGAL10__beta-galactosidase 10	5.34055	0	0	5.34055	0	0
5201	AT5G64070	PI-4KBETA1	PI-4KBETA1_PI4KBETA1__phosphatidylinositol 4-OH kinase beta1	5.60207	3.89817	0	5.60207	0	0
5202	AT5G64080	AtXYP1	AtXYP1_XYP1__Bifunctional inhibitor/lipid-transfer protein/seed storage 2S albumin superfamily protein	5.60207	0	0	3.89817	0	5.60207
5203	AT5G64090			3.89817	0	3.89817	0	0	0
5204	AT5G64170	LNK1	LNK1__dentin sialophosphoprotein-related	6.10867	0	0	6.10867	0	0
5205	AT5G64180			6.10867	0	0	6.10867	0	0
5206	AT5G64190			6.10867	6.10867	0	0	0	0
5207	AT5G64250		Aldolase-type TIM barrel family protein	7.72568	0	7.72568	0	0	0
5208	AT5G64260	EXL2	EXL2__EXORDIUM like 2	7.72568	7.72568	6.04737	3.80714	3.39247	0
5209	AT5G64270		splicing factor, putative	3.80714	3.80714	3.39247	0	0	0
5210	AT5G64340	SAC51	SAC51__sequence-specific DNA binding transcription factors;transcription regulators	4.85766	0	0	4.85766	0	0
5211	AT5G64341	CPuORF40	CPuORF40__conserved peptide upstream open reading frame 40	4.85766	0	0	4.85766	0	0
5212	AT5G64342	CPuORF39	CPuORF39__conserved peptide upstream open reading frame 39	4.85766	0	0	4.85766	0	0
5213	AT5G64343	CPuORF38	CPuORF38__conserved peptide upstream open reading frame 38	4.85766	0	0	4.85766	0	0
5214	AT5G64350	ATFKBP12	ATFKBP12_FKBP12_FKP12__FK506-binding protein 12	4.85766	0	0	0	0	4.85766
5215	AT5G64401			4.23154	4.23154	0	0	0	0
5216	AT5G64410	ATOPT4	ATOPT4_OPT4__oligopeptide transporter 4	4.23154	0	0	0	4.23154	0
5217	AT5G64430		Octicosapeptide/Phox/Bem1p family protein	4.8749	0	0	4.8749	0	0
5218	AT5G64440	AtFAAH	AtFAAH_FAAH__fatty acid amide hydrolase	4.8749	0	4.8749	0	0	0
5219	AT5G64530	ANAC104	ANAC104_XND1__xylem NAC domain 1	5.7371	4.58968	5.7371	0	0	0
5220	AT5G64550		loricrin-related	4.62759	0	0	4.62759	0	0
5221	AT5G64552	CPuORF22	CPuORF22__conserved peptide upstream open reading frame 22	4.62759	0	0	4.62759	0	0
5222	AT5G64660	ATCMPG2	ATCMPG2_CMPG2__CYS, MET, PRO, and GLY protein 2	5.50761	0	0	5.50761	0	0
5223	AT5G64740	CESA6	CESA6_E112_IXR2_PRC1__cellulose synthase 6	6.65503	0	0	0	4.58968	6.65503
5224	AT5G64760	RPN5B	RPN5B__regulatory particle non-ATPase subunit 5B	4.04835	4.04835	0	0	0	0
5225	AT5G64770	CLEL 9	CLEL 9_GLV2_RGF9__	4.04835	0	4.04835	0	0	0
5226	AT5G64840	ABCF5	ABCF5_ATGCN5_GCN5__general control non-repressible 5	3.94476	0	0	3.94476	0	0
5227	AT5G64850			3.94476	0	0	3.94476	0	0
5228	AT5G65100		Ethylene insensitive 3 family protein	5.28942	0	0	5.28942	0	0
5229	AT5G65110	ACX2	ACX2_ATACX2__acyl-CoA oxidase 2	5.28942	0	0	0	0	5.28942
5230	AT5G65130		Integrase-type DNA-binding superfamily protein	5.32785	0	0	0	0	5.32785
5231	AT5G65140	TPPJ	TPPJ__Haloacid dehalogenase-like hydrolase (HAD) superfamily protein	5.32785	0	0	0	0	5.32785
5232	AT5G65160	TPR14	TPR14__tetratricopeptide repeat (TPR)-containing protein	8.4909	8.4909	0	0	0	0
5233	AT5G65165	SDH2-3	SDH2-3__succinate dehydrogenase 2-3	8.4909	0	0	8.4909	0	0
5234	AT5G65166			8.4909	0	0	0	0	8.4909
5235	AT5G65205		NAD(P)-binding Rossmann-fold superfamily protein	4.5083	4.5083	0	0	0	0
5236	AT5G65207			4.5083	4.5083	0	0	0	0
5237	AT5G65210	TGA1	TGA1__bZIP transcription factor family protein	4.5083	4.5083	3.90123	0	0	0
5238	AT5G65300			5.04865	4.07858	0	5.04865	0	0
5239	AT5G65305		pre-tRNA	4.07858	0	0	4.07858	0	0
5240	AT5G65380		MATE efflux family protein	3.67174	0	0	3.67174	0	0
5241	AT5G65460	KAC2	KAC2_KCA2__kinesin like protein for actin based chloroplast movement 2	4.13071	4.13071	0	0	0	0
5242	AT5G65470		O-fucosyltransferase family protein	5.7371	0	4.13071	5.7371	0	0
5243	AT5G65590	SCAP1	SCAP1__Dof-type zinc finger DNA-binding family protein	4.51338	4.51338	0	0	0	0
5244	AT5G65600	LecRK-IX.2	LecRK-IX.2__Concanavalin A-like lectin protein kinase family protein	4.51338	0	0	0	0	4.51338
5245	AT5G65630	GTE7	GTE7__global transcription factor group E7	4.58968	0	4.58968	4.36019	0	0
5246	AT5G65660		hydroxyproline-rich glycoprotein family protein	5.04865	5.04865	0	0	4.09407	0
5247	AT5G65683	WAVH2	WAVH2__Zinc finger (C3HC4-type RING finger) family protein	5.66241	0	0	0	0	5.66241
5248	AT5G65690	PCK2	PCK2_PEPCK__phosphoenolpyruvate carboxykinase 2	5.66241	5.66241	0	0	0	0
5249	AT5G65800	ACS5	ACS5_ATACS5_CIN5_ETO2__ACC synthase 5	7.114	7.114	0	0	0	0
5250	AT5G65830	ATRLP57	ATRLP57_RLP57__receptor like protein 57	4.53175	4.53175	0	0	0	0
5251	AT5G65840		Thioredoxin superfamily protein	4.53175	0	0	0	4.53175	0
5252	AT5G65850		F-box and associated interaction domains-containing protein	4.53175	0	0	4.53175	0	0
5253	AT5G65860		ankyrin repeat family protein	5.27813	0	5.27813	0	0	0
5254	AT5G65870	ATPSK5	ATPSK5_PSK5__phytosulfokine 5 precursor	5.27813	0	5.27813	0	0	0
5255	AT5G65880			5.27813	5.27813	0	0	0	0
5256	AT5G65890	ACR1	ACR1__ACT domain repeat 1	3.50564	0	0	0	3.50564	0
5257	AT5G65900		DEA(D/H)-box RNA helicase family protein	3.50564	0	3.50564	0	0	0
5258	AT5G65930	KCBP	KCBP_PKCBP_ZWI__kinesin-like calmodulin-binding protein (ZWICHEL)	4.89403	4.89403	0	0	0	0
5259	AT5G65940	CHY1	CHY1__beta-hydroxyisobutyryl-CoA hydrolase 1	4.89403	0	0	4.89403	0	0
5260	AT5G65950			4.89403	0	0	4.89403	0	0
5261	AT5G65980	PILS7	PILS7__Auxin efflux carrier family protein	4.79576	0	0	0	0	4.79576
5262	AT5G65990		Transmembrane amino acid transporter family protein	4.79576	0	0	4.79576	0	0
5263	AT5G66020	ATSAC1B	ATSAC1B_ATSAC6_IBS2_SACIB__Phosphoinositide phosphatase family protein	3.85002	0	0	3.85002	0	0
5264	AT5G66030	ATGRIP	ATGRIP_GRIP__Golgi-localized GRIP domain-containing protein	4.01618	0	3.14065	4.01618	3.85002	0
5265	AT5G66040	STR16	STR16__sulfurtransferase protein 16	4.01618	0	0	0	4.01618	3.14065
5266	AT5G66045	MIR170	MIR170__MIR170; miRNA	4.01618	0	0	3.14065	0	4.01618
5267	AT5G66050		Wound-responsive family protein	4.30392	4.30392	0	0	0	4.01618
5268	AT5G66052			4.30392	0	0	0	4.30392	0
5269	AT5G66053			4.30392	0	0	4.30392	0	0
5270	AT5G66055	AKRP	AKRP_EMB16_EMB2036__ankyrin repeat protein	4.30392	0	0	0	0	4.30392
5271	AT5G66060		2-oxoglutarate (2OG) and Fe(II)-dependent oxygenase superfamily protein	4.30392	4.30392	0	0	0	0
5272	AT5G66080	APD9	APD9__Protein phosphatase 2C family protein	5.45355	0	5.45355	0	0	0
5273	AT5G66090			5.45355	0	0	0	0	5.45355
5274	AT5G66100	AtLARP1b	AtLARP1b_LARP1b__winged-helix DNA-binding transcription factor family protein	5.45355	0	0	5.45355	0	0
5275	AT5G66110	HIPP27	HIPP27__Heavy metal transport/detoxification superfamily protein	5.45355	5.45355	0	0	0	0
5276	AT5G66160	ATRMR1	ATRMR1_RMR1__receptor homology region transmembrane domain ring H2 motif protein 1	3.62191	0	0	0	0	3.62191
5277	AT5G66170	STR18	STR18__sulfurtransferase 18	3.62191	0	0	3.62191	0	0
5278	AT5G66180		S-adenosyl-L-methionine-dependent methyltransferases superfamily protein	3.62191	0	3.62191	0	0	0
5279	AT5G66200	ARO2	ARO2__armadillo repeat only 2	6.54426	0	0	6.54426	0	0
5280	AT5G66210	CPK28	CPK28__calcium-dependent protein kinase 28	6.54426	0	0	0	6.54426	0
5281	AT5G66320	GATA5	GATA5__GATA transcription factor 5	4.36019	0	0	0	0	4.36019
5282	AT5G66460	AtMAN7	AtMAN7_MAN7__Glycosyl hydrolase superfamily protein	9.69649	0	0	9.69649	0	0
5283	AT5G66470		RNA binding;GTP binding	9.69649	4.0045	0	0	0	9.69649
5284	AT5G66480			4.0045	0	0	4.0045	0	0
5285	AT5G66490			4.0045	0	0	0	0	4.0045
5286	AT5G66500		Tetratricopeptide repeat (TPR)-like superfamily protein	4.0045	0	0	0	0	4.0045
5287	AT5G66558		other RNA	5.25473	0	5.25473	0	0	0
5288	AT5G66564		snoRNA	5.25473	0	0	0	0	5.25473
5289	AT5G66567		snoRNA	5.25473	0	0	0	0	5.25473
5290	AT5G66568		pre-tRNA	5.25473	0	0	0	0	5.25473
5291	AT5G66570	MSP-1	MSP-1_OE33_OEE1_OEE33_PSBO-1_PSBO1__PS II oxygen-evolving complex 1	5.25473	0	0	5.25473	0	0
5292	AT5G66580			9.39229	0	0	9.39229	0	3.65509
5293	AT5G66590		CAP (Cysteine-rich secretory proteins, Antigen 5, and Pathogenesis-related 1 protein) superfamily protein	9.39229	0	9.39229	3.65509	6.15725	0
5294	AT5G66600		Protein of unknown function, DUF547	6.88452	0	6.88452	4.81916	0	6.15725
5295	AT5G66650		Protein of unknown function (DUF607)	6.66538	0	6.66538	4.36019	0	0
5296	AT5G66658			6.66538	6.66538	0	0	0	0
5297	AT5G66700	ATHB53	ATHB53_HB-8_HB53__homeobox 53	6.64148	0	0	0	6.64148	0
5298	AT5G66710		Protein kinase superfamily protein	6.64148	0	6.64148	0	0	0
5299	AT5G66730	ENY	ENY_IDD1__C2H2-like zinc finger protein	6.19606	0	4.07858	6.19606	0	0
5300	AT5G66740		Protein of unknown function (DUF620)	6.19606	0	6.19606	0	0	0
5301	AT5G66770		GRAS family transcription factor	7.26065	0	5.28111	0	0	7.26065
5302	AT5G66780			7.26065	0	0	7.26065	0	0
5303	AT5G66790		Protein kinase superfamily protein	7.26065	0	7.26065	0	0	0
5304	AT5G66800			8.03193	0	0	8.03193	0	0
5305	AT5G66810			8.03193	0	8.03193	0	0	0
5306	AT5G66820			4.14335	0	0	4.14335	0	0
5307	AT5G66830		F-box family protein with a domain of unknown function (DUF295)	6.65259	4.14335	0	0	0	6.65259
5308	AT5G66840		SAP domain-containing protein	6.65259	0	0	0	0	6.65259
5309	AT5G66850	MAPKKK5	MAPKKK5__mitogen-activated protein kinase kinase kinase 5	5.49455	0	5.49455	0	0	0
5310	AT5G66860		Ribosomal protein L25/Gln-tRNA synthetase, anti-codon-binding domain	5.49455	0	0	0	0	5.49455
5311	AT5G66970		P-loop containing nucleoside triphosphate hydrolases superfamily protein	7.82472	7.82472	0	0	0	0
5312	AT5G66980		AP2/B3-like transcriptional factor family protein	7.82472	0	0	0	0	7.82472
5313	AT5G66985			7.82472	0	0	7.82472	0	0
5314	AT5G67140		F-box/RNI-like superfamily protein	4.67956	0	0	4.67956	0	0
5315	AT5G67150		HXXXD-type acyl-transferase family protein	4.67956	0	0	0	0	4.67956
5316	AT5G67180	TOE3	TOE3__target of early activation tagged (EAT) 3	4.36019	0	4.36019	0	0	0
5317	AT5G67190	DEAR2	DEAR2__DREB and EAR motif protein 2	5.17146	0	5.17146	0	0	4.10812
5318	AT5G67220		FMN-linked oxidoreductases superfamily protein	7.90538	0	0	7.90538	0	0
5319	AT5G67230	I14H	I14H_IRX14-L__Nucleotide-diphospho-sugar transferases superfamily protein	7.90538	0	0	7.90538	0	0
5320	AT5G67250	SKIP2	SKIP2_VFB4__SKP1/ASK1-interacting protein 2	7.32336	0	0	7.32336	0	0
5321	AT5G67260	CYCD3;2	CYCD3;2__CYCLIN D3;2	7.32336	7.32336	0	0	0	0
5322	AT5G67290		FAD-dependent oxidoreductase family protein	5.57913	3.95686	5.57913	0	0	0
5323	AT5G67300	ATMYB44	ATMYB44_ATMYBR1_MYB44_MYBR1__myb domain protein r1	5.57913	5.57913	3.95686	0	3.43857	0
5324	AT5G67310	CYP81G1	CYP81G1__cytochrome P450, family 81, subfamily G, polypeptide 1	3.43857	0	0	0	3.43857	0
5325	AT5G67320	HOS15	HOS15__WD-40 repeat family protein	3.43857	0	3.43857	0	0	0
5326	AT5G67360	ARA12	ARA12__Subtilase family protein	5.36065	5.36065	0	0	0	0
5327	AT5G67370	CGLD27	CGLD27__Protein of unknown function (DUF1230)	5.36065	0	0	4.95598	0	5.36065
5328	AT5G67385		Phototropic-responsive NPH3 family protein	5.96658	0	0	0	0	5.96658
5329	AT5G67390			5.96658	0	0	4.13071	0	5.96658
5330	AT5G67411		GRAS family transcription factor	3.43857	3.43857	0	0	0	0
5331	AT5G67420	ASL39	ASL39_LBD37__LOB domain-containing protein 37	7.59743	7.59743	3.85644	0	0	4.32888
5332	AT5G67430		Acyl-CoA N-acyltransferases (NAT) superfamily protein	7.59743	3.85644	7.59743	4.19849	0	0
5333	AT5G67440	MEL2	MEL2_NPY3__Phototropic-responsive NPH3 family protein	5.42379	0	0	0	5.42379	0
5334	AT5G67460		O-Glycosyl hydrolases family 17 protein	4.58968	4.58968	0	0	0	0
5335	AT5G67470	ATFH6	ATFH6_FH6__formin homolog 6	4.58968	0	4.58968	4.13071	0	0
5336	AT5G67550			4.91139	0	0	4.91139	0	0
5337	AT5G67560	ARLA1D	ARLA1D_ATARLA1D__ADP-ribosylation factor-like A1D	4.91139	0	0	4.91139	0	0
5338	AT5G67570	DG1	DG1_EMB1408_EMB246__Tetratricopeptide repeat (TPR)-like superfamily protein	4.91139	4.91139	0	0	0	0

### Sheet: Sample 3
	AGI	Gene Alias	Annotation	max3kb1kb	u3000	u2000	u1000	d0	d1000
1	AT1G01060	LHY	LHY_LHY1__Homeodomain-like superfamily protein	6.74722	0	0	6.74722	0	0
2	AT1G01070	UMAMIT28	UMAMIT28__nodulin MtN21 /EamA-like transporter family protein	6.74722	0	0	0	0	6.74722
3	AT1G01370	CENH3	CENH3_HTR12__Histone superfamily protein	6.74722	0	0	0	0	6.74722
4	AT1G01380	ETC1	ETC1__Homeodomain-like superfamily protein	6.74722	0	0	6.74722	0	0
5	AT1G01480	ACS2	ACS2_AT-ACC2__1-amino-cyclopropane-1-carboxylate synthase 2	7.68607	0	0	0	7.68607	0
6	AT1G01510	AN	AN_DOQ__NAD(P)-binding Rossmann-fold superfamily protein	8.79974	0	0	0	0	8.79974
7	AT1G01520	ASG4	ASG4__Homeodomain-like superfamily protein	8.79974	0	0	8.79974	0	0
8	AT1G01570		Protein of unknown function (DUF604)	6.48897	0	0	0	0	6.48897
9	AT1G01580	ATFRO2	ATFRO2_FRD1_FRO2__ferric reduction oxidase 2	6.48897	0	6.48897	0	0	0
10	AT1G01620	PIP1;3	PIP1;3_PIP1C_TMP-B__plasma membrane intrinsic protein 1C	5.68837	0	5.68837	0	0	0
11	AT1G01630		Sec14p-like phosphatidylinositol transfer family protein	5.68837	0	0	5.68837	0	0
12	AT1G04150		C2 calcium/lipid-binding plant phosphoribosyltransferase family protein	6.50811	0	6.50811	0	0	0
13	AT1G04160	ATXIB	ATXIB_XI-8_XI-B_XIB__myosin XI B	6.50811	0	6.50811	0	0	0
14	AT1G04240	IAA3	IAA3_SHY2__AUX/IAA transcriptional regulator family protein	5.68837	5.68837	0	0	0	0
15	AT1G04555			8.46193	0	0	0	8.46193	0
16	AT1G04560		AWPM-19-like family protein	8.46193	0	8.46193	0	0	0
17	AT1G06130	GLX2-4	GLX2-4__glyoxalase 2-4	6.10991	0	6.10991	0	0	0
18	AT1G06135			6.10991	0	0	6.10991	0	0
19	AT1G06140	MEF3	MEF3__Pentatricopeptide repeat (PPR) superfamily protein	6.10991	6.10991	0	0	0	0
20	AT1G06400	ARA-2	ARA-2_ARA2_ATRAB11E_ATRABA1A__Ras-related small GTP-binding family protein	6.13802	0	6.13802	0	0	0
21	AT1G06410	ATTPS7	ATTPS7_ATTPSA_TPS7__trehalose-phosphatase/synthase 7	6.13802	0	0	6.13802	0	0
22	AT1G07200	SMXL6	SMXL6__Double Clp-N motif-containing P-loop nucleoside triphosphate hydrolases superfamily protein	7.43864	0	7.43864	0	0	0
23	AT1G07210		Ribosomal protein S18	7.43864	0	7.43864	0	0	0
24	AT1G09960	ATSUC4	ATSUC4_ATSUT4_SUC4_SUT4__sucrose transporter 4	7.30948	0	0	0	0	7.30948
25	AT1G10090		Early-responsive to dehydration stress protein (ERD4)	8.6557	0	8.6557	0	0	0
26	AT1G10095		Protein prenylyltransferase superfamily protein	8.6557	0	0	0	8.6557	0
27	AT1G10410		Protein of unknown function (DUF1336)	10.1208	0	10.1208	0	0	0
28	AT1G10870	AGD4	AGD4__ARF-GAP domain 4	8.43264	0	0	0	8.43264	0
29	AT1G10950	AtTMN1	AtTMN1_EMP12_TMN1__transmembrane nine 1	4.91438	0	0	0	0	4.91438
30	AT1G10960	ATFD1	ATFD1_FD1__ferredoxin 1	4.91438	0	0	4.91438	0	0
31	AT1G10970	ATZIP4	ATZIP4_ZIP4__zinc transporter 4 precursor	4.91438	0	0	0	0	4.91438
32	AT1G11170		Protein of unknown function (DUF707)	5.60075	0	0	0	0	5.60075
33	AT1G11175		other RNA	5.60075	0	0	0	5.60075	0
34	AT1G11180	AtSCAMP2	AtSCAMP2_SCAMP2__Secretory carrier membrane protein (SCAMP) family protein	5.60075	0	0	5.60075	0	0
35	AT1G11480		eukaryotic translation initiation factor-related	7.2889	0	0	7.2889	0	0
36	AT1G12570		Glucose-methanol-choline (GMC) oxidoreductase family protein	6.17232	0	6.17232	0	0	0
37	AT1G12580	PEPKR1	PEPKR1__phosphoenolpyruvate carboxylase-related kinase 1	6.17232	0	0	6.17232	0	0
38	AT1G13245	DVL4	DVL4_RTFL17__ROTUNDIFOLIA like 17	10.6831	0	0	10.6831	0	0
39	AT1G13250	GATL3	GATL3__galacturonosyltransferase-like 3	6.74722	6.74722	0	0	0	0
40	AT1G13740	AFP2	AFP2__ABI five binding protein 2	9.93291	0	0	9.93291	0	0
41	AT1G14920	GAI	GAI_RGA2__GRAS family transcription factor family protein	7.36265	0	7.36265	0	0	0
42	AT1G15730		Cobalamin biosynthesis CobW-like protein	5.07399	0	0	5.07399	0	0
43	AT1G15740		Leucine-rich repeat family protein	5.07399	0	0	5.07399	0	0
44	AT1G16150	WAKL4	WAKL4__wall associated kinase-like 4	5.42002	0	0	5.42002	0	0
45	AT1G17350		NADH:ubiquinone oxidoreductase intermediate-associated protein 30	6.10991	0	0	0	0	6.10991
46	AT1G17360			6.10991	0	6.10991	0	0	0
47	AT1G17940		Endosomal targeting BRO1-like domain-containing protein	10.5016	0	10.5016	0	0	0
48	AT1G17950	ATMYB52	ATMYB52_BW52_MYB52__myb domain protein 52	10.5016	10.5016	0	0	0	0
49	AT1G18735		other RNA	6.18495	0	6.18495	0	0	0
50	AT1G18740		Protein of unknown function (DUF793)	6.18495	0	0	6.18495	0	0
51	AT1G19430		S-adenosyl-L-methionine-dependent methyltransferases superfamily protein	5.65986	0	0	5.65986	0	0
52	AT1G19440	KCS4	KCS4__3-ketoacyl-CoA synthase 4	5.65986	0	0	0	5.65986	0
53	AT1G19490		Basic-leucine zipper (bZIP) transcription factor family protein	9.90475	0	0	9.90475	0	0
54	AT1G19500			9.90475	0	0	0	0	9.90475
55	AT1G21130	IGMT4	IGMT4__O-methyltransferase family protein	6.74722	0	0	6.74722	0	0
56	AT1G21140		Vacuolar iron transporter (VIT) family protein	6.74722	6.74722	0	0	0	0
57	AT1G21770		Acyl-CoA N-acyltransferases (NAT) superfamily protein	6.28682	0	6.28682	0	0	0
58	AT1G21780		BTB/POZ domain-containing protein	6.28682	0	0	0	0	6.28682
59	AT1G21790		TRAM, LAG1 and CLN8 (TLC) lipid-sensing domain containing protein	6.28682	0	0	0	6.28682	0
60	AT1G22060			4.98714	0	0	4.98714	0	0
61	AT1G22180		Sec14p-like phosphatidylinositol transfer family protein	6.74722	6.74722	0	0	0	0
62	AT1G22310	ATMBD8	ATMBD8_MBD8__methyl-CPG-binding domain 8	5.62176	0	5.62176	0	0	0
63	AT1G22320		pre-tRNA	5.62176	0	0	5.62176	0	0
64	AT1G22330		RNA-binding (RRM/RBD/RNP motifs) family protein	5.62176	0	5.62176	0	0	0
65	AT1G22470			4.89897	0	0	4.89897	0	0
66	AT1G22480		Cupredoxin superfamily protein	4.89897	0	0	0	0	4.89897
67	AT1G23710		Protein of unknown function (DUF1645)	7.77718	0	0	7.77718	0	0
68	AT1G23850			10.9214	10.9214	0	0	0	0
69	AT1G23860	At-RSZ21	At-RSZ21_RSZ21_RSZP21_SRZ-21_SRZ21__RS-containing zinc finger protein 21	10.9214	0	0	10.9214	0	0
70	AT1G23870	ATTPS9	ATTPS9_TPS9__trehalose-phosphatase/synthase 9	10.9214	0	10.9214	0	0	0
71	AT1G24260	AGL9	AGL9_SEP3__K-box region and MADS-box transcription factor family protein	20.8039	0	0	0	20.8039	0
72	AT1G24570		Protein of unknown function (DUF707)	5.06041	0	0	0	0	5.06041
73	AT1G24580		RING/U-box superfamily protein	5.06041	0	0	5.06041	0	0
74	AT1G25270	UMAMIT24	UMAMIT24__nodulin MtN21 /EamA-like transporter family protein	7.12823	0	0	0	0	7.12823
75	AT1G25275			7.12823	0	0	7.12823	0	0
76	AT1G25550		myb-like transcription factor family protein	7.30948	0	0	0	0	7.30948
77	AT1G26665		Mediator complex, subunit Med10	9.43626	0	0	0	0	9.43626
78	AT1G26670	ATVTI12	ATVTI12_VTI12_VTI1B__Vesicle transport v-SNARE family protein	9.43626	0	0	9.43626	0	0
79	AT1G26945	KDR	KDR_PRE6__basic helix-loop-helix (bHLH) DNA-binding superfamily protein	6.18495	0	6.18495	0	0	0
80	AT1G27921		other RNA	4.98714	4.98714	0	0	0	0
81	AT1G27930		Protein of unknown function (DUF579)	4.98714	0	0	0	4.98714	0
82	AT1G30360	ERD4	ERD4__Early-responsive to dehydration stress protein (ERD4)	5.92833	0	0	5.92833	0	0
83	AT1G30560	AtG3Pp3	AtG3Pp3_G3Pp3__Major facilitator superfamily protein	7.63739	0	0	0	0	7.63739
84	AT1G30570	HERK2	HERK2__hercules receptor kinase 2	7.63739	0	7.63739	0	0	0
85	AT1G30630		Coatomer epsilon subunit	8.99629	0	0	8.99629	0	0
86	AT1G30640		Protein kinase family protein	8.99629	0	0	8.99629	0	0
87	AT1G30680		toprim domain-containing protein	6.74722	0	0	0	0	6.74722
88	AT1G30690		Sec14p-like phosphatidylinositol transfer family protein	6.74722	0	0	6.74722	0	0
89	AT1G32200	ACT1	ACT1_ATS1__phospholipid/glycerol acyltransferase family protein	6.18495	0	0	0	0	6.18495
90	AT1G32710		Cytochrome c oxidase, subunit Vib family protein	5.62268	5.62268	0	0	0	0
91	AT1G48410	AGO1	AGO1_AtAGO1_ICU9__Stabilizer of iron transporter SufD / Polynucleotidyl transferase	4.99961	0	0	4.99961	0	0
92	AT1G52070		Mannose-binding lectin superfamily protein	7.30948	0	7.30948	0	0	0
93	AT1G52080	AR791	AR791__actin binding protein family	7.30948	0	0	7.30948	0	0
94	AT1G52890	ANAC019	ANAC019_NAC019__NAC domain containing protein 19	9.55856	0	0	9.55856	0	0
95	AT1G53165	ATMAP4K ALPHA1	ATMAP4K ALPHA1__Protein kinase superfamily protein	5.98104	0	0	0	0	5.98104
96	AT1G55690		Sec14p-like phosphatidylinositol transfer family protein	7.87175	0	7.87175	0	0	0
97	AT1G56290		CwfJ-like family protein	8.14655	0	0	0	0	8.14655
98	AT1G56300		Chaperone DnaJ-domain superfamily protein	8.14655	0	0	0	8.14655	0
99	AT1G56590	AP3M	AP3M_ZIP4__Clathrin adaptor complexes medium subunit family protein	6.81762	6.81762	0	0	0	0
100	AT1G56600	AtGolS2	AtGolS2_GolS2__galactinol synthase 2	6.81762	0	0	6.81762	0	0
101	AT1G58025		DNA-binding bromodomain-containing protein	9.18891	0	0	0	9.18891	0
102	AT1G58340	BCD1	BCD1_ZF14_ZRZ__MATE efflux family protein	6.74611	0	0	6.74611	0	0
103	AT1G58460			3.83626	0	3.83626	0	0	0
104	AT1G60190	AtPUB19	AtPUB19_PUB19__ARM repeat superfamily protein	10.2591	0	0	10.2591	0	0
105	AT1G64370			5.68837	0	0	0	0	5.68837
106	AT1G64380		Integrase-type DNA-binding superfamily protein	5.68837	0	0	0	0	5.68837
107	AT1G64400	LACS3	LACS3__AMP-dependent synthetase and ligase family protein	10.6831	0	0	0	10.6831	0
108	AT1G64700			5.97557	5.97557	0	0	0	0
109	AT1G64710		GroES-like zinc-binding dehydrogenase family protein	5.97557	0	5.97557	0	0	0
110	AT1G66553			7.30948	0	0	0	7.30948	0
111	AT1G66560	ATWRKY64	ATWRKY64_WRKY64__WRKY DNA-binding protein 64	7.30948	7.30948	0	0	0	0
112	AT1G66760		MATE efflux family protein	6.74722	0	0	6.74722	0	0
113	AT1G68430			6.61907	0	6.61907	0	0	0
114	AT1G68440			6.61907	0	0	6.61907	0	0
115	AT1G69252			5.25081	0	0	0	0	5.25081
116	AT1G69260	AFP1	AFP1__ABI five binding protein	5.25081	0	5.25081	0	0	0
117	AT1G69480		EXS (ERD1/XPR1/SYG1) family protein	5.68837	0	0	5.68837	0	0
118	AT1G69485		Ribosomal L32p protein family	5.68837	0	0	0	0	5.68837
119	AT1G69570		Dof-type zinc finger DNA-binding family protein	7.12823	0	7.12823	0	0	0
120	AT1G69760			5.62268	0	0	5.62268	0	0
121	AT1G70470			6.09259	0	6.09259	0	0	0
122	AT1G70480		Domain of unknown function (DUF220)	6.09259	0	0	6.09259	0	0
123	AT1G70550		Protein of Unknown Function (DUF239)	10.6831	0	0	0	10.6831	0
124	AT1G71040	LPR2	LPR2__Cupredoxin superfamily protein	5.5224	0	5.5224	0	0	0
125	AT1G72450	JAZ6	JAZ6_TIFY11B__jasmonate-zim-domain protein 6	3.64072	0	0	3.64072	0	0
126	AT1G72460		Leucine-rich repeat protein kinase family protein	3.64072	3.64072	0	0	0	0
127	AT1G73110		P-loop containing nucleoside triphosphate hydrolases superfamily protein	7.4887	0	7.4887	0	0	0
128	AT1G73120			7.4887	0	0	7.4887	0	0
129	AT1G73130			7.4887	0	0	7.4887	0	0
130	AT1G73300	scpl2	scpl2__serine carboxypeptidase-like 2	13.4944	0	0	13.4944	0	0
131	AT1G73310	scpl4	scpl4__serine carboxypeptidase-like 4	13.4944	0	0	0	13.4944	0
132	AT1G73390		Endosomal targeting BRO1-like domain-containing protein	6.61907	0	6.61907	0	0	0
133	AT1G73400		Pentatricopeptide repeat (PPR) superfamily protein	6.61907	0	6.61907	0	0	0
134	AT1G73805	SARD1	SARD1__Calmodulin binding protein-like	8.14655	0	0	0	8.14655	0
135	AT1G75170		Sec14p-like phosphatidylinositol transfer family protein	6.12594	0	0	6.12594	0	0
136	AT1G75388	CPuORF5	CPuORF5__conserved peptide upstream open reading frame 5	4.78135	0	4.78135	0	0	0
137	AT1G75390	AtbZIP44	AtbZIP44_bZIP44__basic leucine-zipper 44	4.78135	0	4.78135	0	0	0
138	AT1G75450	ATCKX5	ATCKX5_ATCKX6_CKX5__cytokinin oxidase 5	7.30948	0	0	7.30948	0	0
139	AT1G75900		GDSL-like Lipase/Acylhydrolase superfamily protein	15.2748	0	15.2748	0	0	0
140	AT1G76160	sks5	sks5__SKU5 similar 5	7.87175	0	0	7.87175	0	0
141	AT1G77280		Protein kinase protein with adenine nucleotide alpha hydrolases-like domain	7.63739	0	7.63739	0	5.09159	0
142	AT1G77290		Glutathione S-transferase family protein	7.63739	5.09159	0	7.63739	0	0
143	AT1G78090	ATTPPB	ATTPPB_TPPB__trehalose-6-phosphate phosphatase	7.87175	0	0	7.87175	0	0
144	AT1G78250		pre-tRNA	7.87175	0	0	7.87175	0	0
145	AT1G78260		RNA-binding (RRM/RBD/RNP motifs) family protein	7.87175	7.87175	0	0	5.55513	0
146	AT1G78610	MSL6	MSL6__mechanosensitive channel of small conductance-like 6	7.63739	0	0	7.63739	0	0
147	AT1G78620		Protein of unknown function DUF92, transmembrane	7.63739	0	0	0	7.63739	0
148	AT1G78630	emb1473	emb1473__Ribosomal protein L13 family protein	7.63739	7.63739	0	0	0	0
149	AT1G79120		Ubiquitin carboxyl-terminal hydrolase family protein	5.62268	0	0	0	5.62268	0
150	AT1G79440	ALDH5F1	ALDH5F1_ENF1_SSADH_SSADH1__aldehyde dehydrogenase 5F1	6.85646	0	0	6.85646	0	0
151	AT1G79450	ALIS5	ALIS5__ALA-interacting subunit 5	6.85646	0	0	6.85646	0	0
152	AT1G79460	ATKS	ATKS_ATKS1_GA2_KS_KS1__Terpenoid cyclases/Protein prenyltransferases superfamily protein	6.85646	6.85646	0	0	0	0
153	AT1G80100	AHP6	AHP6_HP6__histidine phosphotransfer protein 6	6.61907	0	0	0	0	6.61907
154	AT1G80110	ATPP2-B11	ATPP2-B11_PP2-B11__phloem protein 2-B11	6.61907	0	0	6.61907	0	0
155	AT2G01023			2.60715	0	0	2.60715	0	0
156	AT2G01990			7.30948	0	0	7.30948	0	0
157	AT2G02860	ATSUC3	ATSUC3_ATSUT2_SUC3_SUT2__sucrose transporter 2	8.99629	0	0	8.99629	0	0
158	AT2G05380	GRP3S	GRP3S__glycine-rich protein 3 short isoform	8.99629	0	0	8.99629	0	0
159	AT2G15350	ATFUT10	ATFUT10_FUT10__fucosyltransferase 10	8.43402	0	0	8.43402	0	0
160	AT2G17530		Protein kinase superfamily protein	5.62268	0	0	0	0	5.62268
161	AT2G17830		F-box and associated interaction domains-containing protein	10.1208	10.1208	0	0	0	0
162	AT2G18700	ATTPS11	ATTPS11_ATTPSB_TPS11__trehalose phosphatase/synthase 11	7.63739	0	7.63739	0	0	0
163	AT2G19360		Protein of Unknown Function (DUF239)	10.6831	0	0	0	0	10.6831
164	AT2G19380		RNA recognition motif (RRM)-containing protein	10.6831	0	0	10.6831	0	0
165	AT2G20721		snoRNA	6.74722	6.18495	6.74722	0	0	0
166	AT2G20722		snoRNA	6.74722	0	6.74722	0	0	0
167	AT2G20723		snoRNA	6.74722	0	6.74722	0	0	0
168	AT2G20725		CAAX amino terminal protease family protein	6.74722	0	0	0	6.18495	6.74722
169	AT2G20740		Tetraspanin family protein	6.74722	6.74722	6.18495	0	0	0
170	AT2G20880	AtERF53	AtERF53_ERF53__Integrase-type DNA-binding superfamily protein	8.31378	0	0	0	0	8.31378
171	AT2G20890	PSB29	PSB29_THF1__photosystem II reaction center PSB29 protein	8.31378	0	0	8.31378	0	0
172	AT2G20980	MCM10	MCM10__minichromosome maintenance 10	6.66615	0	0	6.66615	0	0
173	AT2G20990	ATSYTA	ATSYTA_NTMC2T1.1_NTMC2TYPE1.1_SYT1_SYTA__synaptotagmin A	6.66615	0	0	6.66615	0	0
174	AT2G22510		hydroxyproline-rich glycoprotein family protein	7.30948	0	0	0	0	7.30948
175	AT2G22630	AGL17	AGL17__AGAMOUS-like 17	10.1208	10.1208	0	0	0	0
176	AT2G22660		Protein of unknown function (duplicated DUF1399)	6.18495	0	0	0	0	6.18495
177	AT2G22820			8.43402	0	8.43402	0	0	0
178	AT2G22830	SQE2	SQE2__squalene epoxidase 2	8.43402	0	0	0	0	8.43402
179	AT2G23640	RTNLB13	RTNLB13__Reticulan like protein B13	7.12823	0	0	0	0	7.12823
180	AT2G23650		pre-tRNA	7.12823	0	0	0	0	7.12823
181	AT2G23660	LBD10	LBD10__LOB domain-containing protein 10	7.12823	0	0	0	0	7.12823
182	AT2G23690			8.43402	8.43402	0	0	0	0
183	AT2G23945		Eukaryotic aspartyl protease family protein	7.87175	7.87175	0	0	0	0
184	AT2G23950		Leucine-rich repeat protein kinase family protein	7.87175	0	0	0	7.87175	0
185	AT2G24210	TPS10	TPS10__terpene synthase 10	6.07464	0	0	0	0	6.07464
186	AT2G24220	ATPUP5	ATPUP5_PUP5__purine permease 5	6.07464	0	6.07464	0	0	0
187	AT2G25880	AtAUR2	AUR2_AtAUR2__ataurora2	5.84726	0	0	5.84726	0	0
188	AT2G25890		Oleosin family protein	5.84726	0	0	5.84726	0	0
189	AT2G27180			6.18495	0	0	0	6.18495	0
190	AT2G27190	ATPAP1	ATPAP1_ATPAP12_PAP1_PAP12__purple acid phosphatase 12	6.18495	0	0	0	0	6.18495
191	AT2G27680		NAD(P)-linked oxidoreductase superfamily protein	8.35746	0	8.35746	0	0	0
192	AT2G27690	CYP94C1	CYP94C1__cytochrome P450, family 94, subfamily C, polypeptide 1	8.35746	8.35746	0	0	0	0
193	AT2G28500	LBD11	LBD11__LOB domain-containing protein 11	7.87175	0	0	0	0	7.87175
194	AT2G28630	KCS12	KCS12__3-ketoacyl-CoA synthase 12	9.55856	9.55856	0	0	0	0
195	AT2G29080	ftsh3	ftsh3__FTSH protease 3	6.18495	0	0	6.18495	0	0
196	AT2G29090	CYP707A2	CYP707A2__cytochrome P450, family 707, subfamily A, polypeptide 2	6.18495	0	0	0	0	6.18495
197	AT2G29350	SAG13	SAG13__senescence-associated gene 13	8.43402	0	0	8.43402	0	0
198	AT2G30032			5.62268	0	0	5.62268	0	0
199	AT2G30040	MAPKKK14	MAPKKK14__mitogen-activated protein kinase kinase kinase 14	5.62268	0	5.62268	0	0	0
200	AT2G30130	ASL5	ASL5_LBD12_PCK1__Lateral organ boundaries (LOB) domain family protein	11.2454	11.2454	0	0	0	0
201	AT2G34880	JMJ15	JMJ15_MEE27_PKDM7C__Transcription factor jumonji (jmj) family protein / zinc finger (C5HC2 type) family protein	11.8076	0	0	0	11.8076	0
202	AT2G35950	EDA12	EDA12__embryo sac development arrest 12	7.87175	0	0	7.87175	0	0
203	AT2G35960	NHL12	NHL12__NDR1/HIN1-like 12	7.87175	7.87175	0	0	0	0
204	AT2G36270	ABI5	ABI5_AtABI5_GIA1__Basic-leucine zipper (bZIP) transcription factor family protein	9.48653	0	0	9.48653	0	0
205	AT2G36280		pre-tRNA	9.48653	0	0	0	0	9.48653
206	AT2G36290		alpha/beta-Hydrolases superfamily protein	9.48653	0	0	0	0	9.48653
207	AT2G36790	UGT73C6	UGT73C6__UDP-glucosyl transferase 73C6	7.30948	0	0	7.30948	0	0
208	AT2G36792		other RNA	7.30948	0	0	0	0	7.30948
209	AT2G36800	DOGT1	DOGT1_UGT73C5__don-glucosyltransferase 1	7.30948	0	0	0	0	7.30948
210	AT2G37630	AS1	AS1_ATMYB91_ATPHAN_MYB91__myb-like HTH transcriptional regulator family protein	6.77969	0	0	6.77969	0	0
211	AT2G38810	HTA8	HTA8__histone H2A 8	7.30948	0	0	7.30948	0	0
212	AT2G38820		Protein of unknown function (DUF506)	7.30948	0	0	7.30948	0	0
213	AT2G38823			7.30948	7.30948	0	0	0	0
214	AT2G39445		Phosphatidylinositol N-acetylglucosaminyltransferase, GPI19/PIG-P subunit	6.18495	6.18495	0	0	0	0
215	AT2G39450	ATMTP11	ATMTP11_MTP11__Cation efflux family protein	6.18495	0	0	6.18495	0	0
216	AT2G39460	ATRPL23A	ATRPL23A_RPL23A_RPL23A1_RPL23AA__ribosomal protein L23AA	6.18495	0	0	6.18495	0	0
217	AT2G39470	PnsL1	PPL2_PnsL1__PsbP-like protein 2	6.18495	6.18495	0	0	0	0
218	AT2G39550	ATGGT-IB	ATGGT-IB_GGB_PGGT-I__Prenyltransferase family protein	6.18495	0	0	0	0	6.18495
219	AT2G39560		Putative membrane lipoprotein	6.18495	0	0	0	0	6.18495
220	AT2G39940	COI1	COI1__RNI-like superfamily protein	8.6964	0	0	0	8.6964	0
221	AT2G39950			8.6964	0	0	0	0	8.6964
222	AT2G40008		other RNA	6.46276	0	6.46276	0	0	0
223	AT2G42870	HLH1	HLH1_PAR1__phy rapidly regulated 1	6.64646	6.64646	0	0	0	0
224	AT2G42880	ATMPK20	ATMPK20_MPK20__MAP kinase 20	6.64646	0	0	0	0	6.64646
225	AT2G43010	AtPIF4	AtPIF4_PIF4_SRL2__phytochrome interacting factor 4	10.1208	0	0	10.1208	0	0
226	AT2G43330	ATINT1	ATINT1_INT1__inositol transporter 1	7.30948	0	0	0	0	7.30948
227	AT2G43340		Protein of unknown function (DUF1685)	7.30948	7.30948	0	0	0	0
228	AT2G44610	ATRAB6A	ATRAB6A_ATRABH1B_RAB6_RAB6A__Ras-related small GTP-binding family protein	10.1208	0	0	10.1208	0	0
229	AT2G44620	MTACP-1	MTACP-1_MTACP1__mitochondrial acyl carrier protein 1	10.1208	0	0	10.1208	0	0
230	AT2G44920		Tetratricopeptide repeat (TPR)-like superfamily protein	6.90527	0	0	6.90527	0	0
231	AT2G45310	GAE4	GAE4__UDP-D-glucuronate 4-epimerase 4	7.63739	0	0	7.63739	0	0
232	AT2G45315		other RNA	7.63739	0	0	0	0	7.63739
233	AT2G45670		calcineurin B subunit-related	8.14655	0	5.68837	0	0	8.14655
234	AT2G45680	TCP9	TCP9__TCP family transcription factor	5.68837	0	0	0	0	5.68837
235	AT2G45685		other RNA	5.68837	0	0	5.68837	0	0
236	AT2G46270	GBF3	GBF3__G-box binding factor 3	4.30851	0	0	4.30851	0	0
237	AT2G46370	AtGH3.11	AtGH3.11_FIN219_JAR1__Auxin-responsive GH3 family protein	6.18495	0	6.18495	0	0	0
238	AT2G46410	CPC	CPC__Homeodomain-like superfamily protein	5.09159	0	5.09159	0	0	0
239	AT2G46420		Plant protein 1589 of unknown function	5.09159	0	5.09159	0	0	0
240	AT2G46670		CCT motif family protein	8.99629	0	8.99629	0	0	0
241	AT2G46680	ATHB-7	ATHB-7_ATHB7_HB-7__homeobox 7	9.55856	0	9.55856	8.99629	0	0
242	AT2G46820	CURT1B	CURT1B_PSAP_PSI-P_PTAC8_TMP14__photosystem I P subunit	7.63739	0	0	0	0	7.63739
243	AT2G46830	AtCCA1	AtCCA1_CCA1__circadian clock associated 1	7.63739	0	0	7.63739	0	0
244	AT2G47190	ATMYB2	ATMYB2_MYB2__myb domain protein 2	6.10991	0	6.10991	0	0	0
245	AT3G01380		transferases;sulfuric ester hydrolases;catalytics;transferases	7.09551	0	7.09551	0	0	0
246	AT3G01390	AVMA10	AVMA10_VMA10__vacuolar membrane ATPase 10	7.09551	0	0	7.09551	0	0
247	AT3G01400		ARM repeat superfamily protein	7.09551	0	0	7.09551	0	0
248	AT3G02140	AFP4	AFP4_TMAC2__AFP2 (ABI five-binding protein 2) family protein	6.7388	0	0	6.7388	0	0
249	AT3G02468	CPuORF9	CPuORF9__conserved peptide upstream open reading frame 9	6.65019	0	0	0	0	6.65019
250	AT3G02470	SAMDC	SAMDC__S-adenosylmethionine decarboxylase	6.65019	0	0	0	0	6.65019
251	AT3G02480		Late embryogenesis abundant protein (LEA) family protein	6.65019	0	0	6.65019	0	0
252	AT3G02490		Pentatricopeptide repeat (PPR) superfamily protein	6.65019	0	6.65019	0	0	0
253	AT3G02800	AtPFA-DSP3	AtPFA-DSP3_PFA-DSP3__Tyrosine phosphatase family protein	7.87175	0	0	7.87175	0	0
254	AT3G02810	LIP2	LIP2__Protein kinase superfamily protein	7.87175	0	0	0	0	7.87175
255	AT3G03090	AtVGT1	AtVGT1_VGT1__vacuolar glucose transporter 1	5.4644	5.4644	0	0	0	0
256	AT3G03100		NADH:ubiquinone oxidoreductase, 17.2kDa subunit	5.4644	0	0	5.4644	0	0
257	AT3G03110	CRM1B	CRM1B_XPO1B__exportin 1B	5.4644	0	5.4644	0	0	0
258	AT3G03150			6.70508	6.70508	0	0	0	0
259	AT3G03170			6.70508	0	0	6.70508	0	0
260	AT3G03180		Got1/Sft2-like vescicle transport protein family	6.70508	0	6.70508	0	0	0
261	AT3G03310	ATLCAT3	ATLCAT3_LCAT3__lecithin:cholesterol acyltransferase 3	7.22167	0	0	0	7.22167	0
262	AT3G03320		RNA-binding ASCH domain protein	7.22167	0	0	7.22167	0	0
263	AT3G04730	IAA16	IAA16__indoleacetic acid-induced protein 16	6.18495	0	0	6.18495	0	0
264	AT3G04732			6.18495	0	0	6.18495	0	0
265	AT3G05220		Heavy metal transport/detoxification superfamily protein	7.15803	0	7.15803	0	0	0
266	AT3G05640		Protein phosphatase 2C family protein	10.064	0	10.064	0	0	0
267	AT3G05650	AtRLP32	AtRLP32_RLP32__receptor like protein 32	9.16486	0	0	9.16486	0	0
268	AT3G05660	AtRLP33	AtRLP33_RLP33__receptor like protein 33	9.16486	0	0	0	0	9.16486
269	AT3G06520		agenet domain-containing protein	8.31087	0	0	0	8.31087	0
270	AT3G06530		ARM repeat superfamily protein	8.31087	0	8.31087	0	0	0
271	AT3G06750		hydroxyproline-rich glycoprotein family protein	5.55513	5.55513	0	0	0	0
272	AT3G06760		Drought-responsive family protein	5.55513	0	0	5.55513	0	0
273	AT3G07360	ATPUB9	ATPUB9_PUB9__plant U-box 9	7.30948	0	7.30948	5.4631	0	0
274	AT3G07460		Protein of unknown function, DUF538	5.60075	5.60075	0	0	0	0
275	AT3G07470		Protein of unknown function, DUF538	5.60075	0	0	5.60075	0	0
276	AT3G07480		2Fe-2S ferredoxin-like superfamily protein	5.60075	0	0	5.60075	0	0
277	AT3G07490	AGD11	AGD11_AtCML3_CML3__ARF-GAP domain 11	5.60075	5.60075	0	0	0	0
278	AT3G08930		LMBR1-like membrane protein	6.39739	0	0	0	0	6.39739
279	AT3G08940	LHCB4.2	LHCB4.2__light harvesting complex photosystem II	6.39739	0	0	6.39739	0	0
280	AT3G09920	PIP5K9	PIP5K9__phosphatidyl inositol monophosphate 5 kinase	9.55856	9.55856	0	0	0	0
281	AT3G10980		PLAC8 family protein	14.619	0	0	0	0	14.619
282	AT3G10985	ATWI-12	ATWI-12_SAG20_WI12__senescence associated gene 20	14.619	0	0	14.619	5.14235	0
283	AT3G10986		Protein of unknown function (DUF567)	5.14235	0	0	0	0	5.14235
284	AT3G11410	AHG3	AHG3_ATPP2CA_PP2CA__protein phosphatase 2CA	6.56351	6.56351	0	4.81324	0	0
285	AT3G11415			6.56351	4.81324	0	6.56351	0	0
286	AT3G11420		Protein of unknown function (DUF604)	6.56351	6.56351	0	0	0	0
287	AT3G11700	FLA18	FLA18__FASCICLIN-like arabinogalactan protein 18 precursor	4.58243	0	0	4.58243	0	0
288	AT3G12930		Lojap-related protein	7.30948	0	0	7.30948	0	0
289	AT3G13380	BRL3	BRL3__BRI1-like 3	7.93306	0	0	7.93306	0	0
290	AT3G14440	ATNCED3	ATNCED3_NCED3_SIS7_STO1__nine-cis-epoxycarotenoid dioxygenase 3	7.94633	0	0	7.94633	0	0
291	AT3G15210	ATERF-4	ATERF-4_ATERF4_ERF4_RAP2.5__ethylene responsive element binding factor 4	6.0568	0	0	0	0	6.0568
292	AT3G15220		Protein kinase superfamily protein	4.81324	0	0	4.81324	0	0
293	AT3G15240		Serine/threonine-protein kinase WNK (With No Lysine)-related	4.81324	0	0	4.81324	0	0
294	AT3G15470		Transducin/WD40 repeat-like superfamily protein	10.1208	0	0	10.1208	0	0
295	AT3G15500	ANAC055	ANAC055_ATNAC3_NAC055_NAC3__NAC domain containing protein 3	7.87175	0	0	7.87175	0	0
296	AT3G16400	ATMLP-470	ATMLP-470_ATNSP1_NSP1__nitrile specifier protein 1	6.74722	0	0	0	0	6.74722
297	AT3G16820		F-box and associated interaction domains-containing protein	9.55856	9.55856	0	0	0	0
298	AT3G16830	TPR2	TPR2__TOPLESS-related 2	9.55856	0	0	9.55856	0	0
299	AT3G16851			4.00076	0	0	0	4.00076	0
300	AT3G16910	AAE7	AAE7_ACN1__acyl-activating enzyme 7	5.83777	0	0	5.83777	0	0
301	AT3G16920	ATCTL2	ATCTL2_CTL2__chitinase-like protein 2	5.83777	0	0	0	0	5.83777
302	AT3G18080	BGLU44	BGLU44__B-S glucosidase 44	7.94633	0	0	0	0	7.94633
303	AT3G18090	NRPD2B	NRPD2B__nuclear RNA polymerase D2B	7.94633	0	0	0	7.94633	0
304	AT3G19580	AZF2	AZF2_ZF2__zinc-finger protein 2	4.60351	0	4.60351	0	0	0
305	AT3G19590	BUB3.1	BUB3.1__Transducin/WD40 repeat-like superfamily protein	4.60351	0	0	4.60351	0	0
306	AT3G22820	CLL1	CLL1_EPFL5__allergen-related	7.30948	7.30948	0	0	0	0
307	AT3G22830	AT-HSFA6B	AT-HSFA6B_HSFA6B__heat shock transcription factor A6B	7.30948	0	7.30948	0	0	0
308	AT3G23020		Tetratricopeptide repeat (TPR)-like superfamily protein	6.18495	6.18495	0	0	0	0
309	AT3G23030	IAA2	IAA2__indole-3-acetic acid inducible 2	6.18495	0	0	6.18495	0	0
310	AT3G23460		S-adenosyl-L-methionine-dependent methyltransferases superfamily protein	12.2331	0	0	0	12.2331	0
311	AT3G23470		Cyclopropane-fatty-acyl-phospholipid synthase	12.2331	0	0	12.2331	0	0
312	AT3G23590	MED33A	MED33A_RFR1__REF4-related 1	5.1882	0	0	0	0	5.1882
313	AT3G23600		alpha/beta-Hydrolases superfamily protein	5.1882	0	0	5.1882	0	0
314	AT3G23605		Ubiquitin-like superfamily protein	5.1882	5.1882	0	0	0	0
315	AT3G24460		Serinc-domain containing serine and sphingolipid biosynthesis protein	10.1208	0	0	0	10.1208	0
316	AT3G24517			5.62268	5.62268	0	0	0	0
317	AT3G24518			7.30948	0	0	7.30948	5.62268	0
318	AT3G24520	AT-HSFC1	AT-HSFC1_HSFC1__heat shock transcription factor C1	7.30948	0	0	0	5.62268	7.30948
319	AT3G24640		lyases	6.18495	0	0	0	0	6.18495
320	AT3G24740		Protein of unknown function (DUF1644)	7.12823	0	0	0	0	7.12823
321	AT3G24750			7.12823	7.12823	0	0	0	0
322	AT3G27030			9.55856	9.55856	0	0	0	0
323	AT3G27040		Meprin and TRAF (MATH) homology domain-containing protein	9.55856	0	0	0	9.55856	0
324	AT3G27503	SCRL19	SCRL19__SCR-like 19	7.30948	0	7.30948	0	0	0
325	AT3G27510		Cysteine/Histidine-rich C1 domain family protein	7.30948	0	0	0	7.30948	0
326	AT3G29575	AFP3	AFP3__ABI five binding protein 3	11.8076	0	0	11.8076	0	0
327	AT3G32047		Cytochrome P450 superfamily protein	8.25927	0	8.25927	0	0	0
328	AT3G41761		other RNA	3.50083	0	3.50083	0	0	0
329	AT3G43850			6.74722	0	0	0	6.74722	0
330	AT3G45243		ECA1 gametogenesis related family protein	11.8076	0	0	0	0	11.8076
331	AT3G45245		ECA1 gametogenesis related family protein	11.8076	0	11.8076	0	0	0
332	AT3G46960		RNA helicase, ATP-dependent, SK12/DOB1 protein	7.63739	0	0	0	7.63739	0
333	AT3G47910		Ubiquitin carboxyl-terminal hydrolase-related protein	6.85598	0	0	0	6.85598	0
334	AT3G49000		RNA polymerase III subunit RPC82 family protein	14.0567	0	0	0	0	14.0567
335	AT3G49010	ATBBC1	ATBBC1_BBC1_RSU2__breast basic conserved 1	14.0567	0	0	0	0	14.0567
336	AT3G49020		FBD, F-box and Leucine Rich Repeat domains containing protein	14.0567	14.0567	0	0	0	0
337	AT3G49790		Carbohydrate-binding protein	6.60741	0	6.60741	0	0	0
338	AT3G49796			6.60741	0	0	0	6.60741	0
339	AT3G49800		BSD domain-containing protein	6.60741	0	0	0	0	6.60741
340	AT3G52470		Late embryogenesis abundant (LEA) hydroxyproline-rich glycoprotein family	5.60075	0	5.60075	0	0	0
341	AT3G52700			10.6831	0	0	0	10.6831	0
342	AT3G52720	ACA1	ACA1_ATACA1_CAH1__alpha carbonic anhydrase 1	10.6831	0	0	0	0	10.6831
343	AT3G53720	ATCHX20	ATCHX20_CHX20__cation/H+ exchanger 20	5.88183	0	5.88183	0	0	0
344	AT3G53810	LecRK-IV.2	LecRK-IV.2__Concanavalin A-like lectin protein kinase family protein	4.81324	0	4.81324	0	0	0
345	AT3G53820		C2H2 and C2HC zinc fingers superfamily protein	4.81324	4.81324	0	0	0	0
346	AT3G54140	AtNPF8.1	ATPTR1_AtNPF8.1_NPF8.1_PTR1__peptide transporter 1	6.74722	0	6.74722	0	0	0
347	AT3G54150		S-adenosyl-L-methionine-dependent methyltransferases superfamily protein	6.74722	0	0	0	0	6.74722
348	AT3G54160		RNI-like superfamily protein	6.74722	6.74722	0	0	0	0
349	AT3G54400		Eukaryotic aspartyl protease family protein	5.95974	0	0	5.95974	0	0
350	AT3G54410		Protein of unknown function (DUF1163)	5.95974	0	5.95974	0	0	0
351	AT3G54830		Transmembrane amino acid transporter family protein	6.74722	0	6.74722	0	0	0
352	AT3G54840	ARA-6	ARA-6_ARA6_ATRAB5C_ATRABF1_AtARA6_RABF1__Ras-related small GTP-binding family protein	6.74722	0	6.74722	0	0	0
353	AT3G54990	SMZ	SMZ__Integrase-type DNA-binding superfamily protein	6.10991	6.10991	0	0	0	0
354	AT3G55000	TON1	TON1_TON1A__tonneau family protein	6.10991	6.10991	0	0	0	0
355	AT3G55430		O-Glycosyl hydrolases family 17 protein	9.16486	0	0	9.16486	0	0
356	AT3G55440	ATCTIMC	ATCTIMC_CYTOTPI_TPI__triosephosphate isomerase	9.16486	0	0	9.16486	0	0
357	AT3G56270		Plant protein of unknown function (DUF827)	8.43402	0	0	0	0	8.43402
358	AT3G56370		Leucine-rich repeat protein kinase family protein	6.74722	0	0	6.74722	0	0
359	AT3G56380	ARR17	ARR17_RR17__response regulator 17	6.74722	6.74722	0	0	0	0
360	AT3G57540		Remorin family protein	6.77359	0	0	6.77359	0	0
361	AT3G57880		Calcium-dependent lipid-binding (CaLB domain) plant phosphoribosyltransferase family protein	6.18495	0	6.18495	0	0	0
362	AT3G57890		Tubulin binding cofactor C domain-containing protein	6.18495	6.18495	0	0	0	0
363	AT3G57990			4.37567	0	4.37567	0	0	0
364	AT3G58000		VQ motif-containing protein	4.37567	0	4.37567	0	0	0
365	AT3G59050	ATPAO3	ATPAO3_PAO3__polyamine oxidase 3	9.28395	9.28395	0	0	0	0
366	AT3G59052	CPuORF18	CPuORF18__conserved peptide upstream open reading frame 18	9.28395	9.28395	0	0	0	0
367	AT3G59060	PIF5	PIF5_PIL6__phytochrome interacting factor 3-like 6	9.28395	0	0	0	9.28395	0
368	AT3G59068			9.28395	0	9.28395	0	0	0
369	AT3G59340		Eukaryotic protein of unknown function (DUF914)	7.20033	0	0	7.20033	0	0
370	AT3G59350		Protein kinase superfamily protein	7.20033	0	0	7.20033	0	0
371	AT3G59430			8.43402	8.43402	0	0	0	0
372	AT3G59440		Calcium-binding EF-hand family protein	8.43402	0	0	8.43402	0	0
373	AT3G60120	BGLU27	BGLU27__beta glucosidase 27	7.87175	0	0	0	7.87175	0
374	AT3G60400	SHOT1	SHOT1__Mitochondrial transcription termination factor family protein	6.87532	0	6.87532	0	0	0
375	AT3G60770		Ribosomal protein S13/S15	7.25741	0	7.25741	0	0	0
376	AT3G60780		Protein of unknown function (DUF1442)	7.25741	0	0	0	7.25741	0
377	AT3G60790		F-box family protein	7.25741	0	7.25741	0	0	0
378	AT3G61117			5.62268	0	5.62268	0	0	0
379	AT3G61118		other RNA	5.62268	0	5.62268	0	0	0
380	AT3G61120	AGL13	AGL13__AGAMOUS-like 13	5.62268	0	0	0	5.62268	0
381	AT3G62090	PIF6	PIF6_PIL2__phytochrome interacting factor 3-like 2	7.87175	0	0	7.87175	0	0
382	AT3G62590		alpha/beta-Hydrolases superfamily protein	7.30948	0	0	7.30948	0	0
383	AT3G62600	ATERDJ3B	ATERDJ3B_ERDJ3B__DNAJ heat shock family protein	7.30948	0	0	0	0	7.30948
384	AT3G62630		Protein of unknown function (DUF1645)	6.61907	0	0	0	0	6.61907
385	AT3G62940	OTU5	OTU5__Cysteine proteinases superfamily protein	7.07491	0	0	7.07491	0	0
386	AT3G62950		Thioredoxin superfamily protein	7.07491	0	7.07491	0	0	0
387	AT3G63052			5.43418	5.43418	0	0	0	0
388	AT3G63060	EDL3	EDL3__EID1-like 3	5.43418	0	0	5.43418	0	0
389	AT3G63070		Tudor/PWWP/MBT domain-containing protein	5.43418	0	0	5.43418	0	0
390	AT3G63430	TRM5	TRM5__	7.17202	0	0	0	0	7.17202
391	AT3G63440	ATCKX6	ATCKX6_ATCKX7_CKX6__cytokinin oxidase/dehydrogenase 6	7.17202	0	7.17202	0	0	0
392	AT3G63445		other RNA	7.17202	0	0	0	7.17202	0
393	AT4G00695			7.63164	0	0	0	7.63164	0
394	AT4G00700		C2 calcium/lipid-binding plant phosphoribosyltransferase family protein	7.63164	0	0	7.63164	0	0
395	AT4G01120	ATBZIP54	ATBZIP54_GBF2__G-box binding factor 2	13.1377	0	0	13.1377	0	0
396	AT4G01130		GDSL-like Lipase/Acylhydrolase superfamily protein	13.1377	0	13.1377	0	0	0
397	AT4G01930		Cysteine/Histidine-rich C1 domain family protein	6.18495	6.18495	0	0	0	0
398	AT4G01940	AtCNFU1	AtCNFU1_NFU1__NFU domain protein 1	6.18495	0	0	6.18495	0	0
399	AT4G01950	ATGPAT3	ATGPAT3_GPAT3__glycerol-3-phosphate acyltransferase 3	6.18495	0	0	0	0	6.18495
400	AT4G02320		Plant invertase/pectin methylesterase inhibitor superfamily	8.67273	0	0	0	8.67273	0
401	AT4G05100	AtMYB74	AtMYB74_MYB74__myb domain protein 74	18.5548	0	0	0	0	18.5548
402	AT4G09647		S locus-related glycoprotein 1 (SLR1) binding pollen coat protein family	8.09288	8.09288	0	0	0	0
403	AT4G09649			8.09288	0	0	0	8.09288	0
404	AT4G09650	ATPD	ATPD_PDE332__ATP synthase delta-subunit gene	8.09288	0	0	8.09288	0	0
405	AT4G11560		bromo-adjacent homology (BAH) domain-containing protein	7.87175	0	0	7.87175	0	0
406	AT4G11570		Haloacid dehalogenase-like hydrolase (HAD) superfamily protein	7.87175	0	0	7.87175	0	0
407	AT4G12120	ATSEC1B	ATSEC1B_SEC1B__Sec1/munc18-like (SM) proteins superfamily	6.45639	6.45639	0	0	0	0
408	AT4G12130		Glycine cleavage T-protein family	6.45639	0	0	6.45639	0	0
409	AT4G12420	SKU5	SKU5__Cupredoxin superfamily protein	8.99629	0	8.99629	0	0	0
410	AT4G13190		Protein kinase superfamily protein	5.62268	5.62268	0	0	0	0
411	AT4G13195	CLE44	CLE44__CLAVATA3/ESR-RELATED 44	5.62268	0	0	5.62268	0	0
412	AT4G15110	CYP97B3	CYP97B3__cytochrome P450, family 97, subfamily B, polypeptide 3	6.66615	0	0	6.66615	0	0
413	AT4G15120		VQ motif-containing protein	6.66615	0	6.66615	0	0	0
414	AT4G16490		ARM repeat superfamily protein	5.68918	0	0	5.68918	0	0
415	AT4G17280		Auxin-responsive family protein	6.52554	0	0	6.52554	0	0
416	AT4G17300	ATNS1	ATNS1_NS1_OVA8__Class II aminoacyl-tRNA and biotin synthetases superfamily protein	6.52554	0	0	6.52554	0	0
417	AT4G17550	AtG3Pp4	AtG3Pp4_G3Pp4__Major facilitator superfamily protein	9.66167	0	0	9.66167	0	0
418	AT4G17560		Ribosomal protein L19 family protein	9.66167	0	0	9.66167	0	0
419	AT4G18700	ATWL4	ATWL4_CIPK12_PKS8_SnRK3.9_WL4__CBL-interacting protein kinase 12	7.12823	0	0	7.12823	0	0
420	AT4G18810		NAD(P)-binding Rossmann-fold superfamily protein	5.06041	0	0	5.06041	0	0
421	AT4G18815		pre-tRNA	5.06041	0	0	5.06041	0	0
422	AT4G19530		disease resistance protein (TIR-NBS-LRR class) family	4.60351	0	4.60351	0	0	0
423	AT4G21920			7.87621	7.87621	0	0	0	0
424	AT4G21926			7.87621	0	0	0	7.87621	0
425	AT4G21930		Protein of unknown function, DUF584	7.87621	0	0	7.87621	0	0
426	AT4G21940	CPK15	CPK15__calcium-dependent protein kinase 15	7.87621	0	7.87621	0	0	0
427	AT4G22140	EBS	EBS__PHD finger family protein / bromo-adjacent homology (BAH) domain-containing protein	7.87175	7.87175	0	0	0	0
428	AT4G22150	PUX3	PUX3__plant UBX domain-containing protein 3	7.87175	0	0	0	7.87175	0
429	AT4G22160			7.87175	0	0	7.87175	0	0
430	AT4G22165		F-box family protein with a domain of unknown function (DUF295)	7.87175	0	7.87175	0	0	0
431	AT4G22950	AGL19	AGL19_GL19__AGAMOUS-like 19	7.87175	0	7.87175	0	0	0
432	AT4G22960		Protein of unknown function (DUF544)	7.87175	0	0	7.87175	0	0
433	AT4G22970	AESP	AESP_ESP_RSW4__homolog of separase	5.80121	5.80121	0	0	0	0
434	AT4G22980			5.80121	0	0	5.80121	0	0
435	AT4G23713	JAW	JAW_MIR319_MIR319A__MIR319/MIR319a; miRNA	53.4155	0	0	0	53.4155	0
436	AT4G24410			5.62268	0	0	0	0	5.62268
437	AT4G24415	MIR824A	MIR824A__MIR824a; miRNA	5.62268	0	0	5.62268	0	0
438	AT4G24800	ECIP1	ECIP1__MA3 domain-containing protein	5.7012	0	0	0	0	5.7012
439	AT4G24805		S-adenosyl-L-methionine-dependent methyltransferases superfamily protein	5.7012	0	0	0	5.7012	0
440	AT4G24810		Protein kinase superfamily protein	5.7012	0	0	0	0	5.7012
441	AT4G24960	ATHVA22D	ATHVA22D_HVA22D__HVA22 homologue D	5.60075	0	0	0	5.60075	0
442	AT4G24970		Histidine kinase-, DNA gyrase B-, and HSP90-like ATPase family protein	5.60075	0	5.60075	0	0	0
443	AT4G25450	ABCB28	ABCB28_ATNAP8_NAP8__non-intrinsic ABC protein 8	7.63739	7.63739	0	0	0	0
444	AT4G25470	ATCBF2	ATCBF2_CBF2_DREB1C_FTQ4__C-repeat/DRE binding factor 2	7.63739	0	0	7.63739	0	0
445	AT4G25480	ATCBF3	ATCBF3_CBF3_DREB1A__dehydration response element B1A	6.74722	0	0	6.74722	0	0
446	AT4G25490	ATCBF1	ATCBF1_CBF1_DREB1B__C-repeat/DRE binding factor 1	10.9801	0	0	10.9801	0	0
447	AT4G25500	At-RS40	AT-SRP40_ATRSP35_ATRSP40_At-RS40_RS40_RSP35__arginine/serine-rich splicing factor 35	10.9801	0	10.9801	0	0	0
448	AT4G26880		Stigma-specific Stig1 family protein	5.60075	5.60075	0	0	0	0
449	AT4G26890	MAPKKK16	MAPKKK16__mitogen-activated protein kinase kinase kinase 16	5.60075	0	0	5.60075	0	0
450	AT4G27300		S-locus lectin protein kinase family protein	5.60075	5.60075	0	0	0	0
451	AT4G27310	BBX28	BBX28__B-box type zinc finger family protein	5.60075	0	0	5.60075	0	0
452	AT4G27330	NZZ	NZZ_SPL__sporocyteless (SPL)	6.4743	6.4743	0	0	0	0
453	AT4G27830	AtBGLU10	AtBGLU10_BGLU10__beta glucosidase 10	7.30948	0	7.30948	0	0	0
454	AT4G27840		SNARE-like superfamily protein	7.30948	0	0	7.30948	0	0
455	AT4G27950	CRF4	CRF4__cytokinin response factor 4	6.74722	0	0	6.74722	0	0
456	AT4G30460		glycine-rich protein	6.74722	6.74722	0	0	0	0
457	AT4G30470		NAD(P)-binding Rossmann-fold superfamily protein	6.74722	0	6.74722	0	0	0
458	AT4G31330		Protein of unknown function, DUF599	8.33269	0	0	8.33269	0	0
459	AT4G31380	FLP1	FLP1__FPF1-like protein 1	6.18495	0	0	0	0	6.18495
460	AT4G31390	ABC1K1	ABC1K1_ACDO1_AtACDO1_PGR6__Protein kinase superfamily protein	6.18495	0	6.18495	0	0	0
461	AT4G31550	ATWRKY11	ATWRKY11_WRKY11__WRKY DNA-binding protein 11	7.30948	0	0	7.30948	0	0
462	AT4G31570			6.07235	0	0	0	6.07235	0
463	AT4G31580	At-RSZ22	At-RSZ22_AtRSZ22_RSZ22_RSZP22_SRZ-22_SRZ22__serine/arginine-rich 22	6.07235	0	0	6.07235	0	0
464	AT4G31877	MIR156C	MIR156C__MIR156C; miRNA	13.4944	0	0	13.4944	0	0
465	AT4G32010	HSI2-L1	HSI2-L1_HSL1_VAL2__HSI2-like 1	5.22969	0	0	0	0	5.22969
466	AT4G32020			6.18495	0	5.22969	0	0	6.18495
467	AT4G32030			6.18495	0	0	6.18495	0	0
468	AT4G32480		Protein of unknown function (DUF506)	7.63739	0	7.63739	6.74722	0	0
469	AT4G33530	KUP5	KUP5__K+ uptake permease 5	9.99923	0	0	9.99923	0	0
470	AT4G33540		metallo-beta-lactamase family protein	9.99923	0	0	9.99923	0	0
471	AT4G33990	EMB2758	EMB2758__Tetratricopeptide repeat (TPR)-like superfamily protein	9.3605	9.3605	0	0	0	0
472	AT4G34000	ABF3	ABF3_AtABF3_DPBF5__abscisic acid responsive elements-binding factor 3	9.3605	0	0	9.3605	0	0
473	AT4G34610	BLH6	BLH6__BEL1-like homeodomain 6	7.3012	0	7.3012	0	0	0
474	AT4G34620	SSR16	SSR16__small subunit ribosomal protein 16	7.3012	0	0	0	0	7.3012
475	AT4G35470	PIRL4	PIRL4__plant intracellular ras group-related LRR 4	9.76768	0	0	9.76768	0	0
476	AT4G35550	ATWOX13	ATWOX13_HB-4_WOX13__WUSCHEL related homeobox 13	5.06041	0	0	5.06041	0	0
477	AT4G35837			5.62268	5.62268	0	0	0	0
478	AT4G35840		RING/U-box superfamily protein	5.62268	0	0	0	0	5.62268
479	AT4G35850		Pentatricopeptide repeat (PPR) superfamily protein	5.62268	0	0	5.62268	0	0
480	AT4G36480	ATLCB1	ATLCB1_EMB2779_FBR11_LCB1__long-chain base1	7.30948	0	0	0	0	7.30948
481	AT4G36490	ATSFH12	ATSFH12_SFH12__SEC14-like 12	7.30948	0	0	7.30948	0	0
482	AT4G36530		alpha/beta-Hydrolases superfamily protein	4.21989	0	4.21989	0	0	0
483	AT4G36540	BEE2	BEE2__BR enhanced expression 2	4.21989	0	0	4.21989	0	0
484	AT4G36590		MADS-box transcription factor family protein	7.63739	0	7.63739	0	0	0
485	AT4G36600		Late embryogenesis abundant (LEA) protein	7.63739	0	0	7.63739	0	0
486	AT4G36710	AtHAM4	AtHAM4_HAM4__GRAS family transcription factor	5.06041	0	5.06041	0	0	0
487	AT4G36770		UDP-Glycosyltransferase superfamily protein	6.86214	6.86214	0	0	0	0
488	AT4G36780	BEH2	BEH2__BES1/BZR1 homolog 2	6.86214	0	0	6.86214	0	0
489	AT4G36790		Major facilitator superfamily protein	6.86214	0	6.86214	0	0	0
490	AT4G37100		Pyridoxal phosphate (PLP)-dependent transferases superfamily protein	11.5053	0	11.5053	0	0	0
491	AT4G37110		Zinc-finger domain of monoamine-oxidase A repressor R1	11.5053	0	0	0	0	11.5053
492	AT4G37240			4.11093	0	4.11093	0	0	0
493	AT4G37410	CYP81F4	CYP81F4__cytochrome P450, family 81, subfamily F, polypeptide 4	4.92401	0	4.92401	0	0	0
494	AT4G37970	ATCAD6	ATCAD6_CAD6__cinnamyl alcohol dehydrogenase 6	9.55856	0	0	0	9.55856	0
495	AT4G37980	ATCAD7	ATCAD7_CAD7_ELI3_ELI3-1__elicitor-activated gene 3-1	9.55856	0	9.55856	0	0	0
496	AT4G38470	STY46	STY46__ACT-like protein tyrosine kinase family protein	5.92289	0	0	5.92289	0	0
497	AT4G38740	ROC1	ROC1__rotamase CYP 1	5.75439	0	5.75439	0	0	0
498	AT4G38760		Protein of unknown function (DUF3414)	5.75439	0	0	0	5.75439	0
499	AT4G39230		NmrA-like negative transcriptional regulator family protein	11.5053	0	0	11.5053	0	0
500	AT4G39235			11.5053	0	0	0	11.5053	0
501	AT4G39240		Galactose oxidase/kelch repeat superfamily protein	11.5053	0	0	0	0	11.5053
502	AT4G39770	TPPH	TPPH__Haloacid dehalogenase-like hydrolase (HAD) superfamily protein	8.99629	0	0	8.99629	0	0
503	AT4G40010	SNRK2-7	SNRK2-7_SNRK2.7_SRK2F__SNF1-related protein kinase 2.7	5.06041	0	4.21989	5.06041	0	0
504	AT4G40011			5.06041	0	0	4.21989	5.06041	0
505	AT5G01510	RUS5	RUS5__Protein of unknown function, DUF647	8.75134	0	0	0	0	8.75134
506	AT5G01520	AIRP2	AIRP2_AtAIRP2__RING/U-box superfamily protein	8.75134	0	0	8.75134	0	0
507	AT5G01530	LHCB4.1	LHCB4.1__light harvesting complex photosystem II	8.75134	8.75134	0	0	0	0
508	AT5G01849			5.73666	5.73666	0	0	0	0
509	AT5G01850		Protein kinase superfamily protein	5.73666	5.73666	0	0	0	0
510	AT5G03040	iqd2	iqd2__IQ-domain 2	5.62268	0	5.62268	0	0	0
511	AT5G03050			5.62268	0	0	0	0	5.62268
512	AT5G04760		Duplicated homeodomain-like superfamily protein	6.12594	0	6.12594	0	0	0
513	AT5G05140		Transcription elongation factor (TFIIS) family protein	7.87175	0	0	0	0	7.87175
514	AT5G05560	APC1	APC1_EMB2771__E3 ubiquitin ligase, putative	7.87175	0	0	0	7.87175	0
515	AT5G05850	PIRL1	PIRL1__plant intracellular ras group-related LRR 1	6.45572	6.45572	0	0	0	0
516	AT5G05860	UGT76C2	UGT76C2__UDP-glucosyl transferase 76C2	6.45572	0	0	0	0	6.45572
517	AT5G05870	UGT76C1	UGT76C1__UDP-glucosyl transferase 76C1	6.45572	0	0	6.45572	0	0
518	AT5G05880		UDP-Glycosyltransferase superfamily protein	6.45572	6.45572	0	0	0	0
519	AT5G06090	ATGPAT7	ATGPAT7_GPAT7__glycerol-3-phosphate acyltransferase 7	6.14745	0	0	6.14745	0	0
520	AT5G06750	APD8	APD8__Protein phosphatase 2C family protein	9.28395	0	9.28395	0	0	0
521	AT5G06755			9.28395	0	9.28395	0	0	0
522	AT5G06760	AtLEA4-5	AtLEA4-5_LEA4-5__Late Embryogenesis Abundant 4-5	9.28395	0	0	9.28395	0	0
523	AT5G06770		KH domain-containing protein / zinc finger (CCCH type) family protein	9.28395	0	0	0	0	9.28395
524	AT5G06970		Protein of unknown function (DUF810)	6.10991	0	0	6.10991	0	0
525	AT5G06980	LNK4	LNK4__	6.10991	0	0	6.10991	0	0
526	AT5G06990		Protein of unknown function, DUF617	6.10991	6.10991	0	0	0	0
527	AT5G07010	ATST2A	ATST2A_ST2A__sulfotransferase 2A	8.99629	8.99629	0	0	0	0
528	AT5G08139		RING/U-box superfamily protein	5.62268	0	0	5.62268	0	0
529	AT5G10100	TPPI	TPPI__Haloacid dehalogenase-like hydrolase (HAD) superfamily protein	8.99629	0	0	0	8.99629	0
530	AT5G10140	AGL25	AGL25_FLC_FLF_RSB6__K-box region and MADS-box transcription factor family protein	8.31378	0	0	0	8.31378	0
531	AT5G10336			2.73919	0	2.73919	0	0	0
532	AT5G10340		F-box family protein	2.73919	0	0	0	2.73919	0
533	AT5G11060	KNAT4	KNAT4__KNOTTED1-like homeobox gene 4	6.74722	0	0	6.74722	0	0
534	AT5G11090		serine-rich protein-related	8.99629	0	0	8.99629	0	0
535	AT5G11530	EMF1	EMF1__embryonic flower 1 (EMF1)	6.61907	0	0	6.61907	0	0
536	AT5G11790	NDL2	NDL2__N-MYC downregulated-like 2	7.87621	0	0	7.87621	0	0
537	AT5G11950	LOG8	LOG8__Putative lysine decarboxylase family protein	5.68837	0	0	0	0	5.68837
538	AT5G12330	LRP1	LRP1__Lateral root primordium (LRP) protein-related	6.38246	0	6.38246	0	0	0
539	AT5G13181			5.55513	5.55513	0	0	0	0
540	AT5G14890		NHL domain-containing protein	8.43402	0	0	0	0	8.43402
541	AT5G14900		helicase associated (HA2) domain-containing protein	8.43402	0	0	0	0	8.43402
542	AT5G14910		Heavy metal transport/detoxification superfamily protein	8.43402	0	8.43402	0	0	0
543	AT5G15410	ATCNGC2	ATCNGC2_CNGC2_DND1__Cyclic nucleotide-regulated ion channel family protein	6.68729	0	0	6.68729	0	0
544	AT5G15420			6.68729	0	0	0	0	6.68729
545	AT5G15430		Plant calmodulin-binding protein-related	6.68729	6.68729	0	0	0	0
546	AT5G16480	AtPFA-DSP5	AtPFA-DSP5_PFA-DSP5__Phosphotyrosine protein phosphatases superfamily protein	6.74722	0	0	6.74722	0	0
547	AT5G16486		RNA-directed DNA polymerase (reverse transcriptase)-related family protein	6.74722	0	0	0	0	6.74722
548	AT5G17165			6.74722	0	0	0	6.74722	0
549	AT5G17170	ENH1	ENH1__rubredoxin family protein	6.74722	6.74722	0	0	0	0
550	AT5G17460			5.55513	0	0	5.55513	0	0
551	AT5G17480	APC1	APC1_PC1__pollen calcium-binding protein 1	5.55513	5.55513	0	0	0	0
552	AT5G17840		DnaJ/Hsp40 cysteine-rich domain superfamily protein	6.57838	0	6.57838	0	0	0
553	AT5G17847			6.57838	0	0	0	6.57838	0
554	AT5G17850		Sodium/calcium exchanger family protein	6.57838	0	0	6.57838	0	0
555	AT5G18320		ARM repeat superfamily protein	7.30948	0	7.30948	0	0	0
556	AT5G18330		ARM repeat superfamily protein	7.30948	0	0	0	0	7.30948
557	AT5G18350		Disease resistance protein (TIR-NBS-LRR class) family	8.43402	0	0	8.43402	0	0
558	AT5G18360		Disease resistance protein (TIR-NBS-LRR class) family	8.43402	0	0	0	0	8.43402
559	AT5G18820	Cpn60alpha2	Cpn60alpha2_EMB3007__TCP-1/cpn60 chaperonin family protein	7.40419	0	0	0	0	7.40419
560	AT5G18830	ATSPL7	ATSPL7_SPL7__squamosa promoter binding protein-like 7	7.40419	0	7.40419	0	0	0
561	AT5G18860	NSH3	NSH3__inosine-uridine preferring nucleoside hydrolase family protein	6.18495	0	0	0	6.18495	0
562	AT5G19190			5.62268	0	0	5.62268	0	0
563	AT5G19200	TSC10B	TSC10B__NAD(P)-binding Rossmann-fold superfamily protein	5.62268	0	5.62268	0	0	0
564	AT5G19970			4.37567	0	0	0	0	4.37567
565	AT5G19980	GONST4	GONST4__golgi nucleotide sugar transporter 4	4.37567	0	0	0	0	4.37567
566	AT5G20110		Dynein light chain type 1 family protein	7.30948	0	0	0	7.30948	0
567	AT5G20690	PRK6	PRK6__Leucine-rich repeat protein kinase family protein	7.52947	0	0	0	0	7.52947
568	AT5G20700		Protein of unknown function (DUF581)	7.52947	0	0	0	0	7.52947
569	AT5G23720	PHS1	PHS1__dual specificity protein phosphatase family protein	5.34907	0	0	0	0	5.34907
570	AT5G23730	EFO2	EFO2_RUP2__Transducin/WD40 repeat-like superfamily protein	5.34907	0	5.34907	0	0	0
571	AT5G23850		Arabidopsis thaliana protein of unknown function (DUF821)	7.12823	0	0	0	7.12823	0
572	AT5G24470	APRR5	APRR5_PRR5__pseudo-response regulator 5	7.00107	0	7.00107	0	0	0
573	AT5G24530	DMR6	DMR6__2-oxoglutarate (2OG) and Fe(II)-dependent oxygenase superfamily protein	5.37077	5.37077	0	0	0	0
574	AT5G25220	KNAT3	KNAT3__KNOTTED1-like homeobox gene 3	7.87175	7.87175	0	0	0	0
575	AT5G33330		Polynucleotidyl transferase, ribonuclease H-like superfamily protein	9.11944	0	0	9.11944	0	0
576	AT5G33340	CDR1	CDR1__Eukaryotic aspartyl protease family protein	9.11944	0	9.11944	0	0	0
577	AT5G35460			6.74722	0	0	6.74722	0	0
578	AT5G37930		Protein with RING/U-box and TRAF-like domains	9.55856	0	0	9.55856	0	0
579	AT5G37940		Zinc-binding dehydrogenase family protein	9.55856	9.55856	0	0	0	0
580	AT5G38480	GRF3	GRF3_RCI1__general regulatory factor 3	6.18495	0	0	6.18495	0	0
581	AT5G40370	GRXC2	GRXC2__Glutaredoxin family protein	6.74722	0	0	6.74722	0	0
582	AT5G40380	CRK42	CRK42__cysteine-rich RLK (RECEPTOR-like protein kinase) 42	6.74722	0	6.74722	0	0	0
583	AT5G41020		myb family transcription factor	51.9563	0	51.9563	0	0	0
584	AT5G41030		TCP family transcription factor	51.9563	0	0	0	51.9563	0
585	AT5G41040	ASFT	ASFT_HHT_RWP1__HXXXD-type acyl-transferase family protein	51.9563	51.9563	0	0	0	0
586	AT5G41390		PLAC8 family protein	12.3699	0	0	0	0	12.3699
587	AT5G41400		RING/U-box superfamily protein	12.3699	0	0	0	0	12.3699
588	AT5G43245			7.30948	7.30948	0	0	0	0
589	AT5G43250	NF-YC13	NF-YC13__nuclear factor Y, subunit C13	7.30948	0	7.30948	0	0	0
590	AT5G43260		chaperone protein dnaJ-related	7.30948	0	0	7.30948	0	0
591	AT5G44250		Protein of unknown function DUF829, transmembrane 53	12.8012	12.8012	0	0	0	0
592	AT5G44260	AtTZF5	AtTZF5_TZF5__Zinc finger C-x8-C-x5-C-x3-H type family protein	12.8012	0	0	0	0	12.8012
593	AT5G47040	APEM10	APEM10_LON2__lon protease 2	9.55856	0	7.87175	9.55856	0	0
594	AT5G47380		Protein of unknown function, DUF547	6.10991	0	0	0	0	6.10991
595	AT5G49525			8.99629	0	0	8.99629	0	0
596	AT5G49530		SIN-like family protein	8.99629	8.99629	0	0	0	0
597	AT5G50230		Transducin/WD40 repeat-like superfamily protein	5.88398	0	0	5.88398	0	0
598	AT5G50240	AtPIMT2	AtPIMT2_PIMT2__protein-l-isoaspartate methyltransferase 2	5.88398	0	0	0	5.88398	0
599	AT5G51150		Mitochondrial import inner membrane translocase subunit Tim17/Tim22/Tim23 family protein	5.83404	0	0	0	0	5.83404
600	AT5G51160		Ankyrin repeat family protein	5.83404	0	0	0	5.83404	0
601	AT5G51460	ATTPPA	ATTPPA_TPPA__Haloacid dehalogenase-like hydrolase (HAD) superfamily protein	6.18495	0	0	6.18495	0	0
602	AT5G52070		Agenet domain-containing protein	7.00107	0	0	7.00107	0	0
603	AT5G52570	B2	B2_BCH2_BETA-OHASE 2_CHY2__beta-carotene hydroxylase 2	6.61907	0	0	6.61907	0	0
604	AT5G52580		RabGAP/TBC domain-containing protein	6.61907	0	0	6.61907	0	0
605	AT5G53510	ATOPT9	ATOPT9_OPT9__oligopeptide transporter 9	6.74722	0	0	6.74722	0	0
606	AT5G54300		Protein of unknown function (DUF761)	5.09159	0	0	5.09159	0	0
607	AT5G54360		C2H2-like zinc finger protein	10.6831	0	0	0	0	10.6831
608	AT5G54365		pre-tRNA	10.6831	0	10.6831	0	0	0
609	AT5G54370		Late embryogenesis abundant (LEA) protein-related	10.6831	10.6831	0	0	0	0
610	AT5G54700		Ankyrin repeat family protein	6.74722	0	6.74722	0	0	0
611	AT5G54710		Ankyrin repeat family protein	6.74722	0	0	0	0	6.74722
612	AT5G55856		Ubiquitin-like superfamily protein	10.1208	0	0	0	0	10.1208
613	AT5G55860		Plant protein of unknown function (DUF827)	10.1208	0	0	10.1208	0	0
614	AT5G55893			11.8696	11.8696	0	0	0	0
615	AT5G56220		P-loop containing nucleoside triphosphate hydrolases superfamily protein	5.75439	0	0	0	0	5.75439
616	AT5G56230	PRA1.G2	PRA1.G2__prenylated RAB acceptor 1.G2	5.75439	0	0	0	0	5.75439
617	AT5G56240			5.62268	0	0	5.62268	0	0
618	AT5G57480		P-loop containing nucleoside triphosphate hydrolases superfamily protein	5.60075	0	0	5.60075	0	0
619	AT5G58630	TRM31	TRM31__	5.68837	5.68837	0	0	0	0
620	AT5G58640		Selenoprotein, Rdx type	5.68837	0	0	0	0	5.68837
621	AT5G58650	PSY1	PSY1__plant peptide containing sulfated tyrosine 1	5.68837	0	0	5.68837	0	0
622	AT5G58660		2-oxoglutarate (2OG) and Fe(II)-dependent oxygenase superfamily protein	5.68837	0	5.68837	0	0	0
623	AT5G59220	HAI1	HAI1_SAG113__highly ABA-induced PP2C gene 1	8.73294	8.73294	0	0	0	0
624	AT5G59230		transcription factor-related	8.73294	8.73294	5.37077	0	0	0
625	AT5G59990		CCT motif family protein	7.30948	0	0	0	7.30948	0
626	AT5G60680		Protein of unknown function, DUF584	6.74722	0	6.74722	0	0	0
627	AT5G60760		P-loop containing nucleoside triphosphate hydrolases superfamily protein	6.18495	0	0	6.18495	0	0
628	AT5G60850	OBP4	OBP4__OBF binding protein 4	7.12823	0	7.12823	0	0	0
629	AT5G60900	RLK1	RLK1__receptor-like protein kinase 1	5.93478	0	0	5.93478	0	0
630	AT5G60910	AGL8	AGL8_FUL__AGAMOUS-like 8	8.43402	0	0	0	8.43402	5.93478
631	AT5G60970	TCP5	TCP5__TEOSINTE BRANCHED 1, cycloidea and PCF transcription factor 5	51.9004	0	0	0	51.9004	0
632	AT5G61410	EMB2728	EMB2728_RPE__D-ribulose-5-phosphate-3-epimerase	6.10991	0	0	0	6.10991	0
633	AT5G61412			6.10991	0	0	0	0	6.10991
634	AT5G61510		GroES-like zinc-binding alcohol dehydrogenase family protein	10.5873	10.5873	0	0	0	0
635	AT5G61520		Major facilitator superfamily protein	10.5873	0	0	10.5873	0	0
636	AT5G61530		small G protein family protein / RhoGAP family protein	10.5873	0	0	10.5873	0	0
637	AT5G62090	SLK2	SLK2__SEUSS-like 2	4.58243	0	0	4.58243	0	0
638	AT5G62100	ATBAG2	ATBAG2_BAG2__BCL-2-associated athanogene 2	4.58243	0	4.58243	0	0	0
639	AT5G62230	ERL1	ERL1__ERECTA-like 1	10.6831	0	10.6831	0	0	0
640	AT5G62350		Plant invertase/pectin methylesterase inhibitor superfamily protein	6.53069	0	6.53069	0	0	0
641	AT5G62490	ATHVA22B	ATHVA22B_HVA22B__HVA22 homologue B	6.74722	6.74722	0	0	0	0
642	AT5G63120		P-loop containing nucleoside triphosphate hydrolases superfamily protein	6.70589	6.70589	0	0	0	0
643	AT5G63130		Octicosapeptide/Phox/Bem1p family protein	6.70589	0	0	0	0	6.70589
644	AT5G63135			6.70589	0	0	0	0	6.70589
645	AT5G63160	BT1	BT1__BTB and TAZ domain protein 1	5.12287	0	5.12287	0	0	0
646	AT5G63168			5.12287	0	0	0	0	5.12287
647	AT5G63520			8.53812	8.53812	0	0	0	0
648	AT5G63530	ATFP3	ATFP3_FP3__farnesylated protein 3	8.53812	0	8.53812	0	0	0
649	AT5G64250		Aldolase-type TIM barrel family protein	5.4644	0	5.4644	0	0	0
650	AT5G64260	EXL2	EXL2__EXORDIUM like 2	5.92833	5.4644	5.92833	0	0	0
651	AT5G65070	AGL69	AGL69_FCL4_MAF4__K-box region and MADS-box transcription factor family protein	6.74722	0	0	0	6.74722	0
652	AT5G65160	TPR14	TPR14__tetratricopeptide repeat (TPR)-containing protein	6.61907	6.61907	0	0	0	0
653	AT5G65165	SDH2-3	SDH2-3__succinate dehydrogenase 2-3	6.61907	0	0	6.61907	0	0
654	AT5G65166			6.61907	0	0	0	0	6.61907
655	AT5G65470		O-fucosyltransferase family protein	7.30948	0	0	7.30948	0	0
656	AT5G65800	ACS5	ACS5_ATACS5_CIN5_ETO2__ACC synthase 5	7.12823	7.12823	0	0	0	0
657	AT5G66080	APD9	APD9__Protein phosphatase 2C family protein	8.4071	0	8.4071	0	0	0
658	AT5G66090			8.4071	0	0	0	0	8.4071
659	AT5G66100	AtLARP1b	AtLARP1b_LARP1b__winged-helix DNA-binding transcription factor family protein	8.4071	0	0	8.4071	0	0
660	AT5G66110	HIPP27	HIPP27__Heavy metal transport/detoxification superfamily protein	8.4071	8.4071	0	0	0	0
661	AT5G66460	AtMAN7	AtMAN7_MAN7__Glycosyl hydrolase superfamily protein	6.29319	0	0	6.29319	0	0
662	AT5G66470		RNA binding;GTP binding	6.29319	0	0	0	0	6.29319
663	AT5G66580			4.61626	0	0	4.61626	0	0
664	AT5G66590		CAP (Cysteine-rich secretory proteins, Antigen 5, and Pathogenesis-related 1 protein) superfamily protein	6.60317	0	4.61626	0	6.60317	0
665	AT5G66600		Protein of unknown function, DUF547	6.60317	0	0	0	0	6.60317
666	AT5G66830		F-box family protein with a domain of unknown function (DUF295)	7.94633	0	0	0	0	7.94633
667	AT5G66840		SAP domain-containing protein	7.94633	0	0	0	0	7.94633
668	AT5G66970		P-loop containing nucleoside triphosphate hydrolases superfamily protein	4.81324	4.81324	0	0	0	0
669	AT5G66980		AP2/B3-like transcriptional factor family protein	4.81324	0	0	0	0	4.81324
670	AT5G66985			4.81324	0	0	4.81324	0	0
671	AT5G67300	ATMYB44	ATMYB44_ATMYBR1_MYB44_MYBR1__myb domain protein r1	6.08879	0	6.08879	0	0	0
672	AT5G67440	MEL2	MEL2_NPY3__Phototropic-responsive NPH3 family protein	6.60741	0	0	0	6.60741	0
673	AT5G67550			5.60075	0	0	5.60075	0	0
674	AT5G67560	ARLA1D	ARLA1D_ATARLA1D__ADP-ribosylation factor-like A1D	5.60075	0	0	5.60075	0	0
675	AT5G67570	DG1	DG1_EMB1408_EMB246__Tetratricopeptide repeat (TPR)-like superfamily protein	5.60075	5.60075	0	0	0	0
