## Supplemental Dataset 3 for "A gene regulatory network critical for axillary bud dormancy directly controlled by Arabidopsis BRANCHED1"

### Sheet: Legend
Tabs 'Up in induced BRC1' and 'Down in induced BRC1'
Column A: AGI code
Column B: Symbol
Column C: Full name
Column D: Gene description
Column E: Sample 1 GFP:BRC1 brc1-2
Column F: Sample 2 brc1-2
Column G: Concentration of transcript in Sample 1 normalized for observed read counts and gene length.
Column H: Concentration of transcript in Sample 2 normalized for observed read counts and gene length.
Column I: 'log2(fold_change)' represents the ratio between value 1 and value 2.
Column J: FDR-adjusted p-value where a threshold of 0.05 was used.

### Sheet: Up in induced BRC1
Model_name	Symbol	Full Name	Short_description	sample_1	sample_2	value_1	value_2	log2(fold_change)	q_value
AT3G18550.2	AtBRC1		TCP family transcription factor	GFP-BRC1	brc1 k.o.	1721.95	0.796485	-11.0781	0.000421383
AT5G58080.1	ARR18	response regulator 18	response regulator 18	GFP-BRC1	brc1 k.o.	4.97995	0.0233142	-7.73878	0.0435562
AT2G41280.1	ATM10		late embryogenesis abundant protein (M10) / LEA protein M10	GFP-BRC1	brc1 k.o.	41.0284	0.673375	-5.92907	0.000421383
AT5G05220.1				GFP-BRC1	brc1 k.o.	11.1562	0.206409	-5.7562	0.000421383
AT3G46520.1	ACT12	actin-12	actin-12	GFP-BRC1	brc1 k.o.	1.72916	0.0524639	-5.0426	0.00616256
AT3G18485.1	ILR2	IAA-LEUCINE RESISTANT 2	iaa-leucine resistant 2	GFP-BRC1	brc1 k.o.	4.85146	0.155874	-4.95997	0.000421383
AT2G41190.1			Transmembrane amino acid transporter family protein	GFP-BRC1	brc1 k.o.	104.924	3.40591	-4.94516	0.000421383
AT1G16290.1				GFP-BRC1	brc1 k.o.	1.26999	0.0414691	-4.93664	0.0143588
AT1G75600.1			Histone superfamily protein	GFP-BRC1	brc1 k.o.	7.99202	0.274981	-4.86115	0.000421383
AT2G31980.1	AtCYS2	PHYTOCYSTATIN 2	PHYTOCYSTATIN 2	GFP-BRC1	brc1 k.o.	43.4316	1.53405	-4.82333	0.000421383
AT1G19115.2				GFP-BRC1	brc1 k.o.	4.84477	0.186295	-4.70077	0.000421383
AT5G06760.1	AtLEA4-5	Late Embryogenesis Abundant 4-5	Late Embryogenesis Abundant 4-5	GFP-BRC1	brc1 k.o.	26.9683	1.11121	-4.60106	0.000421383
AT4G27530.1				GFP-BRC1	brc1 k.o.	8.40692	0.350836	-4.58271	0.000421383
AT1G03120.1	ATRAB28	responsive to abscisic acid 28	responsive to abscisic acid 28	GFP-BRC1	brc1 k.o.	12.3918	0.526183	-4.55768	0.000421383
AT2G44170.1	ATNMT2	ARABIDOPSIS N-MYRISTOYLTRANSFERASE 2		GFP-BRC1	brc1 k.o.	0.824332	0.0390267	-4.40069	0.029556
AT4G25420.1	AT2301		2-oxoglutarate (2OG) and Fe(II)-dependent oxygenase superfamily protein	GFP-BRC1	brc1 k.o.	26.6385	1.35442	-4.29777	0.000421383
AT3G48510.1				GFP-BRC1	brc1 k.o.	5.01565	0.287821	-4.12319	0.000421383
AT4G09500.2			UDP-Glycosyltransferase superfamily protein	GFP-BRC1	brc1 k.o.	26.9614	1.60886	-4.06678	0.000421383
AT1G75030.1	ATLP-3	thaumatin-like protein 3	thaumatin-like protein 3	GFP-BRC1	brc1 k.o.	24.3957	1.47635	-4.04652	0.000421383
AT5G50360.1				GFP-BRC1	brc1 k.o.	2.6577	0.179595	-3.88736	0.000421383
AT1G58340.1	BCD1	BUSH-AND-CHLOROTIC-DWARF 1	MATE efflux family protein	GFP-BRC1	brc1 k.o.	32.589	2.24513	-3.85952	0.000421383
AT5G52570.1	B2		beta-carotene hydroxylase 2	GFP-BRC1	brc1 k.o.	40.4314	2.90281	-3.79996	0.000421383
AT1G52890.1	ANAC019	NAC domain containing protein 19	NAC domain containing protein 19	GFP-BRC1	brc1 k.o.	14.728	1.082	-3.76679	0.000421383
AT5G42290.1			transcription activator-related	GFP-BRC1	brc1 k.o.	3.25848	0.242796	-3.74638	0.00642754
AT5G50240.2	AtPIMT2	Arabidopsis thaliana protein-l-isoaspartate methyltransferase 2	protein-l-isoaspartate methyltransferase 2	GFP-BRC1	brc1 k.o.	8.21885	0.640074	-3.68263	0.000421383
AT1G60190.1	AtPUB19		ARM repeat superfamily protein	GFP-BRC1	brc1 k.o.	3.83053	0.317511	-3.59267	0.000421383
AT1G48100.1			Pectin lyase-like superfamily protein	GFP-BRC1	brc1 k.o.	10.3425	0.861132	-3.58621	0.000421383
AT5G51210.1	OLEO3	oleosin3	oleosin3	GFP-BRC1	brc1 k.o.	2.76834	0.233636	-3.56669	0.000800238
AT5G25470.1			AP2/B3-like transcriptional factor family protein	GFP-BRC1	brc1 k.o.	1.38039	0.117161	-3.55851	0.000800238
AT1G68460.1	ATIPT1	Arabidopsis thaliana isopentenyltransferase 1	isopentenyltransferase 1	GFP-BRC1	brc1 k.o.	3.12787	0.265901	-3.55622	0.000421383
AT1G15150.1			MATE efflux family protein	GFP-BRC1	brc1 k.o.	8.29281	0.712978	-3.53993	0.000421383
AT2G27420.1			Cysteine proteinases superfamily protein	GFP-BRC1	brc1 k.o.	7.14631	0.618178	-3.53111	0.000421383
AT1G27670.1				GFP-BRC1	brc1 k.o.	22.9521	2.04673	-3.48723	0.000421383
AT5G56300.1	GAMT2	gibberellic acid methyltransferase 2	gibberellic acid methyltransferase 2	GFP-BRC1	brc1 k.o.	1.56624	0.14269	-3.45636	0.000421383
AT3G60940.1			Putative endonuclease or glycosyl hydrolase	GFP-BRC1	brc1 k.o.	4.35513	0.400856	-3.44156	0.000421383
AT3G61028.1			Putative endonuclease or glycosyl hydrolase	GFP-BRC1	brc1 k.o.	2.98696	0.278317	-3.42388	0.00149465
AT4G11040.1			Protein phosphatase 2C family protein	GFP-BRC1	brc1 k.o.	0.816903	0.0793461	-3.36393	0.0425555
AT3G50980.1	XERO1	dehydrin xero 1	dehydrin xero 1	GFP-BRC1	brc1 k.o.	2.08452	0.208299	-3.32299	0.00275982
AT2G27300.1	ANAC040	Arabidopsis NAC domain containing protein 40	NTM1-like 8	GFP-BRC1	brc1 k.o.	5.23413	0.523787	-3.3209	0.000421383
AT1G67610.1				GFP-BRC1	brc1 k.o.	2.20318	0.221417	-3.31475	0.000421383
AT1G33102.1				GFP-BRC1	brc1 k.o.	9.66113	0.977845	-3.30451	0.000421383
AT5G13170.1	AtSWEET15		senescence-associated gene 29	GFP-BRC1	brc1 k.o.	31.7799	3.23435	-3.29657	0.000421383
AT1G26290.1				GFP-BRC1	brc1 k.o.	19.9814	2.10166	-3.24905	0.000421383
AT4G28150.2			Protein of unknown function (DUF789)	GFP-BRC1	brc1 k.o.	6.58916	0.721203	-3.19162	0.000421383
AT3G63060.1	EDL3	EID1-like 3	EID1-like 3	GFP-BRC1	brc1 k.o.	3.03159	0.336408	-3.17179	0.000421383
AT1G07900.1	LBD1	LOB domain-containing protein 1	LOB domain-containing protein 1	GFP-BRC1	brc1 k.o.	11.7795	1.33883	-3.13723	0.000421383
AT1G12130.1			Flavin-binding monooxygenase family protein	GFP-BRC1	brc1 k.o.	1.08824	0.125219	-3.11947	0.000421383
AT2G35300.1	AtLEA4-2	late embryogenesis abundant 4-2	Late embryogenesis abundant protein, group 1 protein	GFP-BRC1	brc1 k.o.	7.29054	0.858202	-3.08664	0.000421383
AT5G07010.1	ATST2A	ARABIDOPSIS THALIANA SULFOTRANSFERASE 2A	sulfotransferase 2A	GFP-BRC1	brc1 k.o.	40.0091	4.83903	-3.04754	0.000421383
AT3G15270.1	SPL5	squamosa promoter binding protein-like 5	squamosa promoter binding protein-like 5	GFP-BRC1	brc1 k.o.	3.80242	0.46226	-3.04014	0.000421383
AT1G67645.1				GFP-BRC1	brc1 k.o.	1.30986	0.163487	-3.00216	0.00149465
AT2G22240.2	ATIPS2	INOSITOL 3-PHOSPHATE SYNTHASE 2	myo-inositol-1-phosphate synthase 2	GFP-BRC1	brc1 k.o.	11.1457	1.39285	-3.00038	0.000421383
AT4G24260.1	ATGH9A3	glycosyl hydrolase 9A3	glycosyl hydrolase 9A3	GFP-BRC1	brc1 k.o.	4.62493	0.578458	-2.99915	0.000421383
AT2G36870.2	AtXTH32		xyloglucan endotransglucosylase/hydrolase 32	GFP-BRC1	brc1 k.o.	59.2967	7.46251	-2.99022	0.000421383
AT3G62990.1				GFP-BRC1	brc1 k.o.	3.48928	0.44153	-2.98234	0.001822
AT4G30180.1			sequence-specific DNA binding transcription factors;transcription regulators	GFP-BRC1	brc1 k.o.	11.4031	1.44709	-2.97819	0.000421383
AT4G21926.1				GFP-BRC1	brc1 k.o.	0.734155	0.0933714	-2.97503	0.0307443
AT1G20120.1			GDSL-like Lipase/Acylhydrolase superfamily protein	GFP-BRC1	brc1 k.o.	0.979948	0.125693	-2.9628	0.000421383
AT1G64700.1				GFP-BRC1	brc1 k.o.	21.9915	2.92743	-2.90924	0.000421383
AT1G80160.2	GLYI7	glyoxylase I 7	Lactoylglutathione lyase / glyoxalase I family protein	GFP-BRC1	brc1 k.o.	1.46302	0.195059	-2.90696	0.030336
AT1G56170.1	ATHAP5B		nuclear factor Y, subunit C2	GFP-BRC1	brc1 k.o.	36.5996	4.95102	-2.88603	0.000421383
AT1G32900.1	GBSS1	granule bound starch synthase 1	UDP-Glycosyltransferase superfamily protein	GFP-BRC1	brc1 k.o.	107.18	14.5699	-2.87898	0.000421383
AT2G33380.1	AtCLO3	Arabidopsis thaliana caleosin 3	Caleosin-related family protein	GFP-BRC1	brc1 k.o.	2.63725	0.367768	-2.84217	0.000421383
AT2G41231.1				GFP-BRC1	brc1 k.o.	80.8304	11.3464	-2.83267	0.000421383
AT1G52855.1				GFP-BRC1	brc1 k.o.	6.39093	0.911915	-2.80905	0.000421383
AT3G20180.1			Copper transport protein family	GFP-BRC1	brc1 k.o.	2.71388	0.394852	-2.78098	0.0299354
AT1G69430.1				GFP-BRC1	brc1 k.o.	3.63803	0.531032	-2.77629	0.000421383
AT1G69260.1	AFP1	ABI five binding protein	ABI five binding protein	GFP-BRC1	brc1 k.o.	18.6179	2.77494	-2.74616	0.000421383
AT1G49310.1				GFP-BRC1	brc1 k.o.	214.461	32.0268	-2.74337	0.000421383
AT5G66780.1				GFP-BRC1	brc1 k.o.	5.62399	0.843972	-2.73633	0.000421383
AT3G03170.1				GFP-BRC1	brc1 k.o.	19.7953	2.97282	-2.73526	0.000421383
AT2G21820.1				GFP-BRC1	brc1 k.o.	4.85036	0.732596	-2.727	0.00245852
AT4G36740.1	ATHB40	homeobox protein 40	homeobox protein 40	GFP-BRC1	brc1 k.o.	3.19067	0.487859	-2.70932	0.000421383
AT5G52300.1	LTI65	LOW-TEMPERATURE-INDUCED 65	CAP160 protein	GFP-BRC1	brc1 k.o.	5.0113	0.772099	-2.69833	0.000421383
AT5G10300.1	AtHNL		methyl esterase 5	GFP-BRC1	brc1 k.o.	25.5958	3.95438	-2.69438	0.000421383
AT1G80110.1	ATPP2-B11	phloem protein 2-B11	phloem protein 2-B11	GFP-BRC1	brc1 k.o.	22.4479	3.47486	-2.69155	0.000421383
AT1G73780.1			Bifunctional inhibitor/lipid-transfer protein/seed storage 2S albumin superfamily protein	GFP-BRC1	brc1 k.o.	27.7941	4.32881	-2.68273	0.000421383
AT5G07990.1	CYP75B1	CYTOCHROME P450 75B1	Cytochrome P450 superfamily protein	GFP-BRC1	brc1 k.o.	46.9173	7.31237	-2.68171	0.000421383
AT1G26945.1	KDR	KIDARI	basic helix-loop-helix (bHLH) DNA-binding superfamily protein	GFP-BRC1	brc1 k.o.	64.0181	10.023	-2.67516	0.000421383
AT2G35950.1	EDA12	embryo sac development arrest 12	embryo sac development arrest 12	GFP-BRC1	brc1 k.o.	1.34106	0.209981	-2.67505	0.00115255
AT1G06180.1	ATMYB13	myb domain protein 13	myb domain protein 13	GFP-BRC1	brc1 k.o.	74.9021	11.9024	-2.65375	0.000421383
AT1G19970.1			ER lumen protein retaining receptor family protein	GFP-BRC1	brc1 k.o.	32.8461	5.30149	-2.63125	0.000421383
AT2G41230.1	ORS1	ORGAN SIZE RELATED 1		GFP-BRC1	brc1 k.o.	40.9991	6.67307	-2.61917	0.000421383
AT1G79110.1	BRG2	BOI-related gene 2	zinc ion binding	GFP-BRC1	brc1 k.o.	40.3015	6.70824	-2.58683	0.000421383
AT1G03070.1	AtLFG4		Bax inhibitor-1 family protein	GFP-BRC1	brc1 k.o.	4.7758	0.817349	-2.54672	0.000421383
AT5G65080.1	AGL68	AGAMOUS-like 68	K-box region and MADS-box transcription factor family protein	GFP-BRC1	brc1 k.o.	2.32198	0.401432	-2.53213	0.000421383
AT4G21490.1	NDB3	NAD(P)H dehydrogenase B3	NAD(P)H dehydrogenase B3	GFP-BRC1	brc1 k.o.	1.44797	0.252444	-2.52	0.000421383
AT5G66700.1	ATHB53	ARABIDOPSIS THALIANA HOMEOBOX 53	homeobox 53	GFP-BRC1	brc1 k.o.	1.97221	0.344424	-2.51756	0.000421383
AT2G36307.1	ZPR4	LITTLE ZIPPER 4	ZPR4 (LITTLE ZIPPER 4); other RNA	GFP-BRC1	brc1 k.o.	27.8451	4.89251	-2.50877	0.000421383
AT2G47780.1			Rubber elongation factor protein (REF)	GFP-BRC1	brc1 k.o.	3.58743	0.631578	-2.50592	0.000421383
AT1G55950.1			DNA-binding storekeeper protein-related transcriptional regulator	GFP-BRC1	brc1 k.o.	2.11784	0.37292	-2.50565	0.00275982
AT3G33528.1				GFP-BRC1	brc1 k.o.	0.68795	0.121792	-2.49789	0.0434321
AT4G27657.1				GFP-BRC1	brc1 k.o.	13.837	2.457	-2.49357	0.000421383
AT1G77450.1	anac032	NAC domain containing protein 32	NAC domain containing protein 32	GFP-BRC1	brc1 k.o.	147.984	26.3254	-2.49091	0.000421383
AT2G28140.1			Protein of unknown function (DUF1635)	GFP-BRC1	brc1 k.o.	22.7833	4.07302	-2.48381	0.000421383
AT1G07473.1				GFP-BRC1	brc1 k.o.	0.959527	0.172304	-2.47737	0.0212483
AT1G01060.1	LHY	LATE ELONGATED HYPOCOTYL	Homeodomain-like superfamily protein	GFP-BRC1	brc1 k.o.	0.957406	0.174005	-2.46	0.000421383
AT4G30830.1			Protein of unknown function, DUF593	GFP-BRC1	brc1 k.o.	4.43778	0.830174	-2.41835	0.000421383
AT5G59670.1			Leucine-rich repeat protein kinase family protein	GFP-BRC1	brc1 k.o.	1.18374	0.222969	-2.40843	0.000421383
AT3G60010.1	ASK13	SKP1-like 13	SKP1-like 13	GFP-BRC1	brc1 k.o.	7.12249	1.35456	-2.39456	0.000421383
AT1G01380.1	ETC1	ENHANCER OF TRY AND CPC 1	Homeodomain-like superfamily protein	GFP-BRC1	brc1 k.o.	19.6755	3.76037	-2.38745	0.000421383
AT1G44010.1				GFP-BRC1	brc1 k.o.	2.94617	0.565438	-2.3814	0.000421383
AT5G59220.1	HAI1	highly ABA-induced PP2C gene 1	highly ABA-induced PP2C gene 1	GFP-BRC1	brc1 k.o.	7.52089	1.45675	-2.36815	0.000421383
AT5G03210.1	AtDIP2			GFP-BRC1	brc1 k.o.	6.7819	1.33606	-2.3437	0.000421383
AT1G14490.1			Predicted AT-hook DNA-binding family protein	GFP-BRC1	brc1 k.o.	7.62817	1.50698	-2.33967	0.000421383
AT4G25470.1	ATCBF2		C-repeat/DRE binding factor 2	GFP-BRC1	brc1 k.o.	4.89039	0.966681	-2.33884	0.000421383
AT5G60220.1	TET4	tetraspanin4	tetraspanin4	GFP-BRC1	brc1 k.o.	1.34756	0.273742	-2.29947	0.000421383
AT3G03900.1	APK3	adenosine-5'-phosphosulfate (APS) kinase 3	adenosine-5'-phosphosulfate (APS) kinase 3	GFP-BRC1	brc1 k.o.	52.4301	10.6579	-2.29847	0.000421383
AT2G35700.1	ATERF38	ERF FAMILY PROTEIN 38	ERF family protein 38	GFP-BRC1	brc1 k.o.	14.2804	2.9131	-2.29341	0.000421383
AT4G28530.2	anac074	NAC domain containing protein 74	NAC domain containing protein 74	GFP-BRC1	brc1 k.o.	1.55016	0.31864	-2.28242	0.000421383
AT4G27810.1				GFP-BRC1	brc1 k.o.	2.61029	0.537649	-2.27947	0.000421383
AT1G19490.1			Basic-leucine zipper (bZIP) transcription factor family protein	GFP-BRC1	brc1 k.o.	7.68125	1.59616	-2.26674	0.000421383
AT1G71770.2	PAB5	poly(A)-binding protein 5	poly(A)-binding protein 5	GFP-BRC1	brc1 k.o.	0.461532	0.0966596	-2.25545	0.025809
AT4G40010.1	SNRK2-7	SUCROSE NONFERMENTING 1-RELATED PROTEIN KINASE 2-7	SNF1-related protein kinase 2.7	GFP-BRC1	brc1 k.o.	17.0517	3.57481	-2.25397	0.000421383
AT5G23730.1	EFO2	EARLY FLOWERING BY OVEREXPRESSION 2	Transducin/WD40 repeat-like superfamily protein	GFP-BRC1	brc1 k.o.	15.7449	3.30905	-2.25039	0.000421383
AT1G68360.1			C2H2 and C2HC zinc fingers superfamily protein	GFP-BRC1	brc1 k.o.	11.0322	2.32054	-2.24918	0.000421383
AT2G41290.1	SSL2	strictosidine synthase-like 2	strictosidine synthase-like 2	GFP-BRC1	brc1 k.o.	11.5723	2.50308	-2.20889	0.000421383
AT1G75580.1			SAUR-like auxin-responsive protein family	GFP-BRC1	brc1 k.o.	22.2321	4.82656	-2.20358	0.000421383
AT5G23460.1				GFP-BRC1	brc1 k.o.	18.7227	4.09558	-2.19264	0.000421383
AT5G07780.1	AtFH19		Actin-binding FH2 (formin homology 2) family protein	GFP-BRC1	brc1 k.o.	3.58759	0.784855	-2.19252	0.000421383
AT1G69480.1			EXS (ERD1/XPR1/SYG1) family protein	GFP-BRC1	brc1 k.o.	2.49423	0.550537	-2.17968	0.000421383
AT1G35910.1	TPPD	trehalose-6-phosphate phosphatase D	Haloacid dehalogenase-like hydrolase (HAD) superfamily protein	GFP-BRC1	brc1 k.o.	3.04764	0.680154	-2.16376	0.000421383
AT3G59220.1	ATPIRIN1		pirin	GFP-BRC1	brc1 k.o.	98.4844	22.2559	-2.14571	0.000421383
AT3G42658.1	SADHU3-2	sadhu non-coding retrotransposon 3-2	transposable element gene	GFP-BRC1	brc1 k.o.	6.3511	1.48141	-2.10004	0.000421383
AT3G48240.1			Octicosapeptide/Phox/Bem1p family protein	GFP-BRC1	brc1 k.o.	1.27115	0.299517	-2.08542	0.000421383
AT1G09950.1	RAS1	RESPONSE TO ABA AND SALT 1	RESPONSE TO ABA AND SALT 1	GFP-BRC1	brc1 k.o.	3.81392	0.898959	-2.08495	0.000421383
AT4G19230.2	CYP707A1	cytochrome P450, family 707, subfamily A, polypeptide 1	cytochrome P450, family 707, subfamily A, polypeptide 1	GFP-BRC1	brc1 k.o.	19.2766	4.55671	-2.08078	0.000421383
AT5G41030.1			TCP family transcription factor	GFP-BRC1	brc1 k.o.	0.906539	0.215095	-2.0754	0.0392379
AT1G32560.1	AtLEA4-1	Late Embryogenesis Abundant 4-1	Late embryogenesis abundant protein, group 1 protein	GFP-BRC1	brc1 k.o.	1.91012	0.453567	-2.07428	0.00364449
AT5G44260.1	AtTZF5		Zinc finger C-x8-C-x5-C-x3-H type family protein	GFP-BRC1	brc1 k.o.	17.9908	4.28561	-2.06969	0.000421383
AT3G02800.1	AtPFA-DSP3		Tyrosine phosphatase family protein	GFP-BRC1	brc1 k.o.	11.7673	2.82147	-2.06026	0.000421383
AT4G16442.1			Uncharacterised protein family (UPF0497)	GFP-BRC1	brc1 k.o.	73.0526	17.5401	-2.05828	0.000421383
AT1G17345.1			SAUR-like auxin-responsive protein family	GFP-BRC1	brc1 k.o.	6.14076	1.47839	-2.05439	0.000421383
AT3G24780.1			Uncharacterised conserved protein UCP015417, vWA	GFP-BRC1	brc1 k.o.	1.54217	0.371484	-2.05358	0.000421383
AT1G43590.1			transposable element gene	GFP-BRC1	brc1 k.o.	5.72001	1.38698	-2.04407	0.000421383
AT1G62570.1	FMO GS-OX4	flavin-monooxygenase glucosinolate S-oxygenase 4	flavin-monooxygenase glucosinolate S-oxygenase 4	GFP-BRC1	brc1 k.o.	96.8025	23.5466	-2.03952	0.000421383
AT3G58000.1			VQ motif-containing protein	GFP-BRC1	brc1 k.o.	7.40037	1.81211	-2.02993	0.000421383
AT3G08700.1	UBC12	ubiquitin-conjugating enzyme 12	ubiquitin-conjugating enzyme 12	GFP-BRC1	brc1 k.o.	4.46355	1.09792	-2.02341	0.000421383
AT1G65870.1			Disease resistance-responsive (dirigent-like protein) family protein	GFP-BRC1	brc1 k.o.	1.94911	0.479636	-2.0228	0.00364449
AT3G28740.1	CYP81D11	cytochrome P450, family 81, subfamily D, polypeptide 11	Cytochrome P450 superfamily protein	GFP-BRC1	brc1 k.o.	113.885	28.2401	-2.01175	0.000421383
AT4G34650.1	SQS2	squalene synthase 2	squalene synthase 2	GFP-BRC1	brc1 k.o.	13.1482	3.27365	-2.0059	0.000421383
AT1G53170.1	ATERF-8		ethylene response factor 8	GFP-BRC1	brc1 k.o.	29.0604	7.25783	-2.00144	0.000421383
AT5G39520.1			Protein of unknown function (DUF1997)	GFP-BRC1	brc1 k.o.	0.777139	0.194138	-2.00109	0.0124794
AT3G07390.1	AIR12	Auxin-Induced in Root cultures 12	auxin-responsive family protein	GFP-BRC1	brc1 k.o.	174.803	43.9236	-1.99266	0.000421383
AT1G05100.1	MAPKKK18	mitogen-activated protein kinase kinase kinase 18	mitogen-activated protein kinase kinase kinase 18	GFP-BRC1	brc1 k.o.	1.7921	0.452523	-1.98559	0.000421383
AT3G29575.1	AFP3	ABI five binding protein 3	ABI five binding protein 3	GFP-BRC1	brc1 k.o.	12.2705	3.09933	-1.98517	0.000421383
AT5G15840.1	BBX1	B-box domain protein 1	B-box type zinc finger protein with CCT domain	GFP-BRC1	brc1 k.o.	3.74779	0.951843	-1.97725	0.000421383
AT3G29156.1			transposable element gene	GFP-BRC1	brc1 k.o.	0.837796	0.213101	-1.97506	0.000421383
AT1G61120.1	GES	GERANYLLINALOOL SYNTHASE	terpene synthase 04	GFP-BRC1	brc1 k.o.	0.509905	0.12992	-1.9726	0.00393875
AT3G09910.2	ATRAB18C		RAB GTPase homolog C2B	GFP-BRC1	brc1 k.o.	2.8452	0.733587	-1.95549	0.000421383
AT1G68500.1				GFP-BRC1	brc1 k.o.	72.0417	18.9213	-1.92882	0.000421383
AT3G61450.2	ATSYP73		syntaxin of plants 73	GFP-BRC1	brc1 k.o.	0.634418	0.166992	-1.92565	0.0115135
AT4G08590.1	ORL1	ORTH-LIKE 1	ORTHRUS-like	GFP-BRC1	brc1 k.o.	7.46796	1.96701	-1.92471	0.000421383
AT3G27025.1				GFP-BRC1	brc1 k.o.	1.13107	0.298559	-1.9216	0.00115255
AT5G25990.1				GFP-BRC1	brc1 k.o.	62.0397	16.3823	-1.92105	0.021912
AT4G33905.1			Peroxisomal membrane 22 kDa (Mpv17/PMP22) family protein	GFP-BRC1	brc1 k.o.	4.84155	1.2813	-1.91786	0.000421383
AT4G34000.3	ABF3	abscisic acid responsive elements-binding factor 3	abscisic acid responsive elements-binding factor 3	GFP-BRC1	brc1 k.o.	18.9403	5.01702	-1.91656	0.000421383
AT1G44150.1				GFP-BRC1	brc1 k.o.	1.87684	0.498176	-1.91358	0.0351402
AT3G62690.1	ATL5	AtL5	AtL5	GFP-BRC1	brc1 k.o.	14.4703	3.86749	-1.90363	0.000421383
AT5G63350.1				GFP-BRC1	brc1 k.o.	1.22367	0.327799	-1.90032	0.000421383
AT4G21940.1	CPK15	calcium-dependent protein kinase 15	calcium-dependent protein kinase 15	GFP-BRC1	brc1 k.o.	2.58446	0.69828	-1.88799	0.000421383
AT1G68440.1				GFP-BRC1	brc1 k.o.	109.07	29.6466	-1.87931	0.000421383
AT3G14440.1	ATNCED3		nine-cis-epoxycarotenoid dioxygenase 3	GFP-BRC1	brc1 k.o.	4.45145	1.21593	-1.87222	0.000421383
AT1G73880.1	UGT89B1	UDP-glucosyl transferase 89B1	UDP-glucosyl transferase 89B1	GFP-BRC1	brc1 k.o.	21.0577	5.79193	-1.86224	0.000421383
AT5G10140.4	AGL25	AGAMOUS-like 25	K-box region and MADS-box transcription factor family protein	GFP-BRC1	brc1 k.o.	0.733601	0.204254	-1.84463	0.0381417
AT1G72490.1				GFP-BRC1	brc1 k.o.	5.92849	1.65155	-1.84385	0.000421383
AT1G20450.2	ERD10	EARLY RESPONSIVE TO DEHYDRATION 10	Dehydrin family protein	GFP-BRC1	brc1 k.o.	280.185	78.2277	-1.84063	0.000421383
AT4G20920.1			double-stranded RNA-binding domain (DsRBD)-containing protein	GFP-BRC1	brc1 k.o.	1.11079	0.310473	-1.83905	0.00245852
AT1G30040.2	ATGA2OX2	gibberellin 2-oxidase	gibberellin 2-oxidase	GFP-BRC1	brc1 k.o.	9.28989	2.62069	-1.82571	0.000421383
AT3G12920.1	BRG3	BOI-related gene 3	SBP (S-ribonuclease binding protein) family protein	GFP-BRC1	brc1 k.o.	64.8289	18.3818	-1.81836	0.000421383
AT5G02490.1	AtHsp70-2		Heat shock protein 70 (Hsp 70) family protein	GFP-BRC1	brc1 k.o.	188.103	53.3725	-1.81736	0.000421383
AT5G59662.1			other RNA	GFP-BRC1	brc1 k.o.	2.0341	0.57804	-1.81515	0.000421383
AT3G15534.1				GFP-BRC1	brc1 k.o.	9.89684	2.82747	-1.80746	0.0432326
AT5G23850.1			Arabidopsis thaliana protein of unknown function (DUF821)	GFP-BRC1	brc1 k.o.	17.4584	4.99573	-1.80515	0.000421383
AT2G30370.1	CHAL	CHALLAH	allergen-related	GFP-BRC1	brc1 k.o.	2.45402	0.702489	-1.8046	0.000421383
AT1G66230.1	AtMYB20	myb domain protein 20	myb domain protein 20	GFP-BRC1	brc1 k.o.	18.2201	5.24343	-1.79695	0.000421383
AT2G31180.1	ATMYB14	ARABIDOPSIS THALIANA MYB DOMAIN PROTEIN 14	myb domain protein 14	GFP-BRC1	brc1 k.o.	7.31847	2.10991	-1.79436	0.000421383
AT5G65070.1	AGL69	AGAMOUS-like 69	K-box region and MADS-box transcription factor family protein	GFP-BRC1	brc1 k.o.	1.96971	0.573212	-1.78085	0.0148185
AT5G15450.1	APG6	ALBINO AND PALE GREEN 6	casein lytic proteinase B3	GFP-BRC1	brc1 k.o.	73.1147	21.2898	-1.78	0.000421383
AT1G69252.1			other RNA	GFP-BRC1	brc1 k.o.	36.6808	10.6996	-1.77747	0.000421383
AT5G64260.1	EXL2	EXORDIUM like 2	EXORDIUM like 2	GFP-BRC1	brc1 k.o.	535.552	156.67	-1.7733	0.000421383
AT5G17490.1	AtRGL3		RGA-like protein 3	GFP-BRC1	brc1 k.o.	4.9922	1.46133	-1.77239	0.000421383
AT5G20110.1			Dynein light chain type 1 family protein	GFP-BRC1	brc1 k.o.	39.5619	11.6914	-1.75867	0.000421383
AT1G14520.1	MIOX1	myo-inositol oxygenase 1	myo-inositol oxygenase 1	GFP-BRC1	brc1 k.o.	24.6335	7.28144	-1.75833	0.000421383
AT3G07350.1			Protein of unknown function (DUF506)	GFP-BRC1	brc1 k.o.	18.2315	5.39392	-1.75702	0.000421383
AT2G38640.1			Protein of unknown function (DUF567)	GFP-BRC1	brc1 k.o.	43.2919	12.9006	-1.74666	0.000421383
AT4G18830.1	ATOFP5		ovate family protein 5	GFP-BRC1	brc1 k.o.	9.10206	2.71734	-1.744	0.000421383
AT2G45680.1	TCP9	TCP domain protein 9	TCP family transcription factor	GFP-BRC1	brc1 k.o.	20.4479	6.1334	-1.7372	0.000421383
AT1G24270.1				GFP-BRC1	brc1 k.o.	10.7204	3.22601	-1.73253	0.000421383
AT2G47770.1	ATTSPO	TSPO(outer membrane tryptophan-rich sensory protein)-related	TSPO(outer membrane tryptophan-rich sensory protein)-related	GFP-BRC1	brc1 k.o.	2.88209	0.867681	-1.73188	0.000421383
AT5G18670.1	BAM9	BETA-AMYLASE 9	beta-amylase 3	GFP-BRC1	brc1 k.o.	30.4262	9.21031	-1.72399	0.000421383
AT3G13790.2	ATBFRUCT1		Glycosyl hydrolases family 32 protein	GFP-BRC1	brc1 k.o.	130.117	39.533	-1.71867	0.000421383
AT3G24310.1	ATMYB71	MYB DOMAIN PROTEIN 71	myb domain protein 305	GFP-BRC1	brc1 k.o.	1.2895	0.392629	-1.71558	0.000421383
AT1G72720.1			Protein of unknown function (DUF3511)	GFP-BRC1	brc1 k.o.	10.436	3.20687	-1.70233	0.000421383
AT5G46240.1	KAT1	potassium channel in Arabidopsis thaliana 1	potassium channel in Arabidopsis thaliana 1	GFP-BRC1	brc1 k.o.	24.1474	7.43305	-1.69984	0.000421383
AT4G13230.1			Late embryogenesis abundant protein (LEA) family protein	GFP-BRC1	brc1 k.o.	2.29975	0.710783	-1.69399	0.00214461
AT2G45685.1			other RNA	GFP-BRC1	brc1 k.o.	14.8124	4.60699	-1.68491	0.000421383
AT5G53870.1	AtENODL1		early nodulin-like protein 1	GFP-BRC1	brc1 k.o.	3.32715	1.04064	-1.67682	0.000421383
AT5G01320.1			Thiamine pyrophosphate dependent pyruvate decarboxylase family protein	GFP-BRC1	brc1 k.o.	0.907662	0.284984	-1.67127	0.00306362
AT5G54300.1			Protein of unknown function (DUF761)	GFP-BRC1	brc1 k.o.	13.7916	4.3358	-1.66942	0.000421383
AT4G32870.1			Polyketide cyclase/dehydrase and lipid transport superfamily protein	GFP-BRC1	brc1 k.o.	43.6488	13.8086	-1.66037	0.000421383
AT1G70000.2			myb-like transcription factor family protein	GFP-BRC1	brc1 k.o.	8.21414	2.60618	-1.65617	0.000421383
AT3G02410.1	ICME-LIKE2	Isoprenylcysteine methylesterase-like 2	alpha/beta-Hydrolases superfamily protein	GFP-BRC1	brc1 k.o.	0.649892	0.20646	-1.65434	0.0112787
AT3G48520.1	CYP94B3	cytochrome P450, family 94, subfamily B, polypeptide 3	cytochrome P450, family 94, subfamily B, polypeptide 3	GFP-BRC1	brc1 k.o.	3.53653	1.1235	-1.65433	0.000421383
AT4G15975.1			RING/U-box superfamily protein	GFP-BRC1	brc1 k.o.	11.7626	3.7402	-1.65302	0.000421383
AT1G68350.1				GFP-BRC1	brc1 k.o.	4.14742	1.31944	-1.65228	0.000421383
AT3G12145.1	FLOR1		Leucine-rich repeat (LRR) family protein	GFP-BRC1	brc1 k.o.	36.5615	11.6766	-1.6467	0.000421383
AT2G43745.1			BEST Arabidopsis thaliana protein match is	GFP-BRC1	brc1 k.o.	1.54657	0.495835	-1.64114	0.00827891
AT5G66800.1				GFP-BRC1	brc1 k.o.	16.3682	5.25176	-1.64002	0.000421383
AT4G24860.1			P-loop containing nucleoside triphosphate hydrolases superfamily protein	GFP-BRC1	brc1 k.o.	1.10504	0.354853	-1.6388	0.000421383
AT2G37060.3	NF-YB8	nuclear factor Y, subunit B8	nuclear factor Y, subunit B8	GFP-BRC1	brc1 k.o.	15.1488	4.88529	-1.63269	0.000421383
AT3G05890.1	RCI2B	RARE-COLD-INDUCIBLE 2B	Low temperature and salt responsive protein family	GFP-BRC1	brc1 k.o.	641.022	206.866	-1.63168	0.000421383
AT5G52260.1	AtMYB19	myb domain protein 19	myb domain protein 19	GFP-BRC1	brc1 k.o.	1.58021	0.512249	-1.6252	0.00115255
AT5G63180.1			Pectin lyase-like superfamily protein	GFP-BRC1	brc1 k.o.	76.2306	24.8072	-1.61961	0.000421383
AT2G27360.1			GDSL-like Lipase/Acylhydrolase superfamily protein	GFP-BRC1	brc1 k.o.	35.8664	11.6791	-1.61871	0.000421383
AT5G15850.1	ATCOL1		CONSTANS-like 1	GFP-BRC1	brc1 k.o.	5.88084	1.91608	-1.61786	0.000421383
AT5G47550.1			Cystatin/monellin superfamily protein	GFP-BRC1	brc1 k.o.	100.548	32.7822	-1.6169	0.000421383
AT4G06744.1			Leucine-rich repeat (LRR) family protein	GFP-BRC1	brc1 k.o.	51.5105	16.8672	-1.61064	0.000421383
AT1G55265.1			Protein of unknown function, DUF538	GFP-BRC1	brc1 k.o.	44.4222	14.5982	-1.60549	0.000421383
AT4G17680.2			SBP (S-ribonuclease binding protein) family protein	GFP-BRC1	brc1 k.o.	11.8411	3.89732	-1.60325	0.000421383
AT4G25000.1	AMY1	alpha-amylase-like	alpha-amylase-like	GFP-BRC1	brc1 k.o.	0.921749	0.304135	-1.59966	0.000800238
AT2G31083.1	AtCLE5		CLAVATA3/ESR-RELATED 5	GFP-BRC1	brc1 k.o.	2.34451	0.776501	-1.59422	0.00560331
AT5G24600.1			Protein of unknown function, DUF599	GFP-BRC1	brc1 k.o.	2.08846	0.694187	-1.58904	0.000421383
AT2G29090.2	CYP707A2	cytochrome P450, family 707, subfamily A, polypeptide 2	cytochrome P450, family 707, subfamily A, polypeptide 2	GFP-BRC1	brc1 k.o.	4.9574	1.6516	-1.58572	0.000421383
AT1G07175.1				GFP-BRC1	brc1 k.o.	19.0036	6.33259	-1.58541	0.000800238
AT2G20825.1	ULT2	ULTRAPETALA 2	Developmental regulator, ULTRAPETALA	GFP-BRC1	brc1 k.o.	2.61752	0.878326	-1.57537	0.000421383
AT4G34380.1			Transducin/WD40 repeat-like superfamily protein	GFP-BRC1	brc1 k.o.	0.7738	0.260466	-1.57087	0.00149465
AT3G10420.1	SPD1	SEEDLING PLASTID DEVELOPMENT 1	P-loop containing nucleoside triphosphate hydrolases superfamily protein	GFP-BRC1	brc1 k.o.	12.9547	4.37435	-1.56633	0.000421383
AT3G21890.1	BBX31	B-box domain protein 31	B-box type zinc finger family protein	GFP-BRC1	brc1 k.o.	2.44058	0.826731	-1.56174	0.00978178
AT5G11110.1	ATSPS2F	sucrose phosphate synthase 2F	sucrose phosphate synthase 2F	GFP-BRC1	brc1 k.o.	18.9371	6.42651	-1.55911	0.000421383
AT5G66460.1	AtMAN7		Glycosyl hydrolase superfamily protein	GFP-BRC1	brc1 k.o.	18.9928	6.44586	-1.55901	0.000421383
AT4G38400.1	ATEXLA2	expansin-like A2	expansin-like A2	GFP-BRC1	brc1 k.o.	32.8865	11.1638	-1.55866	0.000421383
AT4G12130.1			Glycine cleavage T-protein family	GFP-BRC1	brc1 k.o.	23.463	7.96549	-1.55855	0.000421383
AT1G80120.1			Protein of unknown function (DUF567)	GFP-BRC1	brc1 k.o.	18.6529	6.3729	-1.54938	0.000421383
AT4G12000.1			SNARE associated Golgi protein family	GFP-BRC1	brc1 k.o.	9.0829	3.10702	-1.54762	0.000421383
AT1G64740.1	TUA1	alpha-1 tubulin	alpha-1 tubulin	GFP-BRC1	brc1 k.o.	44.3354	15.2168	-1.54279	0.000421383
AT2G24160.1				GFP-BRC1	brc1 k.o.	2.53958	0.871843	-1.54245	0.000421383
AT3G54390.1			sequence-specific DNA binding transcription factors	GFP-BRC1	brc1 k.o.	20.8466	7.15897	-1.54199	0.000421383
AT3G14870.3			Plant protein of unknown function (DUF641)	GFP-BRC1	brc1 k.o.	8.18075	2.80954	-1.5419	0.000421383
AT3G53232.1	DVL20	DEVIL 20	ROTUNDIFOLIA like 1	GFP-BRC1	brc1 k.o.	6.80083	2.35977	-1.52706	0.000421383
AT2G43840.2	UGT74F1	UDP-glycosyltransferase 74 F1	UDP-glycosyltransferase 74 F1	GFP-BRC1	brc1 k.o.	5.42103	1.88442	-1.52444	0.000421383
AT3G57540.1			Remorin family protein	GFP-BRC1	brc1 k.o.	5.67168	1.98616	-1.51379	0.000421383
AT1G75450.1	ATCKX5	ARABIDOPSIS THALIANA CYTOKININ OXIDASE 5	cytokinin oxidase 5	GFP-BRC1	brc1 k.o.	4.22982	1.48244	-1.51263	0.000421383
AT3G25020.1	AtRLP42	receptor like protein 42	receptor like protein 42	GFP-BRC1	brc1 k.o.	6.99111	2.45625	-1.50906	0.000421383
AT1G52800.1			2-oxoglutarate (2OG) and Fe(II)-dependent oxygenase superfamily protein	GFP-BRC1	brc1 k.o.	1.87672	0.660645	-1.50626	0.000421383
AT5G52310.1	COR78	COLD REGULATED 78	low-temperature-responsive protein 78 (LTI78) / desiccation-responsive protein 29A (RD29A)	GFP-BRC1	brc1 k.o.	244.725	86.186	-1.50564	0.000421383
AT3G10290.1			Nucleotide-sugar transporter family protein	GFP-BRC1	brc1 k.o.	6.24888	2.20194	-1.50482	0.000421383
AT4G09490.1			Polynucleotidyl transferase, ribonuclease H-like superfamily protein	GFP-BRC1	brc1 k.o.	9.22171	3.26564	-1.49767	0.000421383
AT5G48500.1				GFP-BRC1	brc1 k.o.	55.2611	19.587	-1.49637	0.000421383
AT4G13990.1			Exostosin family protein	GFP-BRC1	brc1 k.o.	11.6561	4.1352	-1.49506	0.000421383
AT5G57480.1			P-loop containing nucleoside triphosphate hydrolases superfamily protein	GFP-BRC1	brc1 k.o.	30.472	10.8264	-1.49293	0.000421383
AT4G24960.3	ATHVA22D	ARABIDOPSIS THALIANA HVA22 HOMOLOGUE D	HVA22 homologue D	GFP-BRC1	brc1 k.o.	24.3077	8.64736	-1.49108	0.000421383
AT3G61970.1	NGA2	NGATHA2	AP2/B3-like transcriptional factor family protein	GFP-BRC1	brc1 k.o.	7.51457	2.67768	-1.4887	0.000421383
AT4G19820.1			Glycosyl hydrolase family protein with chitinase insertion domain	GFP-BRC1	brc1 k.o.	1.65012	0.589571	-1.48483	0.00115255
AT2G35550.2	ATBPC7	BASIC PENTACYSTEINE 7	basic pentacysteine 7	GFP-BRC1	brc1 k.o.	0.89213	0.319094	-1.48327	0.0369928
AT2G46270.1	GBF3	G-box binding factor 3	G-box binding factor 3	GFP-BRC1	brc1 k.o.	8.63824	3.09258	-1.48193	0.000421383
AT5G52230.1	MBD13	methyl-CPG-binding domain protein 13	methyl-CPG-binding domain protein 13	GFP-BRC1	brc1 k.o.	4.43792	1.5892	-1.48158	0.000421383
AT2G37100.1			protamine P1 family protein	GFP-BRC1	brc1 k.o.	9.25263	3.31986	-1.47874	0.000421383
AT4G25490.1	ATCBF1		C-repeat/DRE binding factor 1	GFP-BRC1	brc1 k.o.	2.05509	0.739554	-1.47447	0.000421383
AT1G02030.1			C2H2-like zinc finger protein	GFP-BRC1	brc1 k.o.	2.64753	0.954132	-1.47238	0.000421383
AT4G13250.1	NYC1	NON-YELLOW COLORING 1	NAD(P)-binding Rossmann-fold superfamily protein	GFP-BRC1	brc1 k.o.	59.161	21.3999	-1.46705	0.000421383
AT4G29760.1				GFP-BRC1	brc1 k.o.	1.07197	0.387806	-1.46686	0.00927865
AT3G09600.2	LCL5	LHY-CCA1-LIKE5	Homeodomain-like superfamily protein	GFP-BRC1	brc1 k.o.	2.21382	0.802695	-1.46361	0.000421383
AT2G41660.1	MIZ1	mizu-kussei 1	Protein of unknown function, DUF617	GFP-BRC1	brc1 k.o.	121.084	43.9352	-1.46256	0.000421383
AT5G24850.1	CRY3	cryptochrome 3	cryptochrome 3	GFP-BRC1	brc1 k.o.	39.433	14.3697	-1.45637	0.000421383
AT3G21040.1			transposable element gene	GFP-BRC1	brc1 k.o.	1.41546	0.517403	-1.45191	0.000421383
AT5G66650.1			Protein of unknown function (DUF607)	GFP-BRC1	brc1 k.o.	17.1588	6.28127	-1.44982	0.000421383
AT5G23700.1			unknown protein	GFP-BRC1	brc1 k.o.	3.71474	1.36118	-1.4484	0.0117399
AT2G46370.3	AtGH3.11		Auxin-responsive GH3 family protein	GFP-BRC1	brc1 k.o.	24.1746	8.8784	-1.44512	0.000421383
AT1G25422.1				GFP-BRC1	brc1 k.o.	4.02769	1.48162	-1.44277	0.000421383
AT4G02000.1				GFP-BRC1	brc1 k.o.	1.02344	0.378746	-1.43412	0.00588316
AT1G75170.3			Sec14p-like phosphatidylinositol transfer family protein	GFP-BRC1	brc1 k.o.	18.6535	6.91637	-1.43136	0.000421383
AT1G48470.1	GLN1		glutamine synthetase 1;5	GFP-BRC1	brc1 k.o.	2.55516	0.947451	-1.43129	0.000421383
AT4G08950.1	EXO	EXORDIUM	Phosphate-responsive 1 family protein	GFP-BRC1	brc1 k.o.	238.155	88.4319	-1.42926	0.000421383
AT3G62260.2			Protein phosphatase 2C family protein	GFP-BRC1	brc1 k.o.	4.83771	1.801	-1.42552	0.000421383
AT5G02140.1			Pathogenesis-related thaumatin superfamily protein	GFP-BRC1	brc1 k.o.	2.74253	1.02146	-1.42488	0.000421383
AT5G03495.1			RNA-binding (RRM/RBD/RNP motifs) family protein	GFP-BRC1	brc1 k.o.	4.65993	1.73728	-1.42348	0.000421383
AT3G59120.1			Cysteine/Histidine-rich C1 domain family protein	GFP-BRC1	brc1 k.o.	1.18048	0.440698	-1.42151	0.000421383
AT4G24410.1				GFP-BRC1	brc1 k.o.	18.4433	6.88622	-1.42131	0.00507035
AT5G66600.1			Protein of unknown function, DUF547	GFP-BRC1	brc1 k.o.	1.60269	0.598501	-1.42107	0.000421383
AT2G39350.1	ABCG1	ATP-binding cassette G1	ABC-2 type transporter family protein	GFP-BRC1	brc1 k.o.	19.4151	7.27356	-1.41644	0.000421383
AT4G24790.2			AAA-type ATPase family protein	GFP-BRC1	brc1 k.o.	4.50419	1.68958	-1.4146	0.000421383
AT2G36270.1	ABI5	ABA INSENSITIVE 5	Basic-leucine zipper (bZIP) transcription factor family protein	GFP-BRC1	brc1 k.o.	5.87016	2.20566	-1.41219	0.000421383
AT3G15500.1	ANAC055	NAC domain containing protein 55	NAC domain containing protein 3	GFP-BRC1	brc1 k.o.	6.35952	2.39205	-1.41067	0.000421383
AT1G70630.1	RAY1	REDUCED ARABINOSE YARIV 1	Nucleotide-diphospho-sugar transferase family protein	GFP-BRC1	brc1 k.o.	8.16276	3.07985	-1.4062	0.000421383
AT1G48320.1	DHNAT1	DHNA-CoA thioesterase 1	Thioesterase superfamily protein	GFP-BRC1	brc1 k.o.	45.7762	17.3186	-1.40228	0.000421383
AT3G21420.1	LBO1	LATERAL BRANCHING OXIDOREDUCTASE 1	2-oxoglutarate (2OG) and Fe(II)-dependent oxygenase superfamily protein	GFP-BRC1	brc1 k.o.	15.3733	5.8269	-1.39963	0.000421383
AT5G62670.1	AHA11	H(+)-ATPase 11	H(+)-ATPase 11	GFP-BRC1	brc1 k.o.	45.8912	17.405	-1.39871	0.000421383
AT5G40040.1			60S acidic ribosomal protein family	GFP-BRC1	brc1 k.o.	2.71311	1.02927	-1.39833	0.00534253
AT5G14500.1			aldose 1-epimerase family protein	GFP-BRC1	brc1 k.o.	24.9803	9.49405	-1.3957	0.000421383
AT3G25760.1	AOC1	allene oxide cyclase 1	allene oxide cyclase 1	GFP-BRC1	brc1 k.o.	71.8079	27.3486	-1.39268	0.000421383
AT4G27900.2			CCT motif family protein	GFP-BRC1	brc1 k.o.	24.4222	9.30156	-1.39265	0.000421383
AT1G75750.1	GASA1	GAST1 protein homolog 1	GAST1 protein homolog 1	GFP-BRC1	brc1 k.o.	411.64	156.863	-1.39187	0.000421383
AT3G63010.1	ATGID1B		alpha/beta-Hydrolases superfamily protein	GFP-BRC1	brc1 k.o.	21.795	8.30924	-1.39121	0.000421383
AT1G78172.1				GFP-BRC1	brc1 k.o.	14.5949	5.57214	-1.38916	0.000800238
AT5G13210.1			Uncharacterised conserved protein UCP015417, vWA	GFP-BRC1	brc1 k.o.	9.04319	3.45585	-1.38779	0.000421383
AT1G75770.1				GFP-BRC1	brc1 k.o.	11.874	4.54446	-1.38563	0.000421383
AT2G46950.1	CYP709B2	cytochrome P450, family 709, subfamily B, polypeptide 2	cytochrome P450, family 709, subfamily B, polypeptide 2	GFP-BRC1	brc1 k.o.	1.79813	0.689451	-1.38298	0.000421383
AT4G13195.1	CLE44	CLAVATA3/ESR-RELATED 44	CLAVATA3/ESR-RELATED 44	GFP-BRC1	brc1 k.o.	11.9989	4.60153	-1.38272	0.000421383
AT1G13740.1	AFP2	ABI five binding protein 2	ABI five binding protein 2	GFP-BRC1	brc1 k.o.	22.2081	8.5476	-1.37749	0.000421383
AT1G02670.1			P-loop containing nucleoside triphosphate hydrolases superfamily protein	GFP-BRC1	brc1 k.o.	3.50975	1.35351	-1.37466	0.000421383
AT1G67710.1	ARR11	response regulator 11	response regulator 11	GFP-BRC1	brc1 k.o.	4.27587	1.64925	-1.37441	0.000421383
AT5G60760.1			P-loop containing nucleoside triphosphate hydrolases superfamily protein	GFP-BRC1	brc1 k.o.	8.16456	3.15604	-1.37126	0.000421383
AT2G39240.1			RNA polymerase I specific transcription initiation factor RRN3 protein	GFP-BRC1	brc1 k.o.	1.09485	0.423748	-1.36945	0.000421383
AT5G15845.1			other RNA	GFP-BRC1	brc1 k.o.	2.97913	1.15507	-1.36691	0.000421383
AT1G66350.1	RGL		RGA-like 1	GFP-BRC1	brc1 k.o.	9.22254	3.5793	-1.36549	0.000421383
AT4G17550.1	AtG3Pp4	glycerol-3-phosphate permease 4	Major facilitator superfamily protein	GFP-BRC1	brc1 k.o.	28.4403	11.0787	-1.36015	0.000421383
AT1G24580.1			RING/U-box superfamily protein	GFP-BRC1	brc1 k.o.	25.3824	9.9116	-1.35664	0.000421383
AT5G53700.1			RNA-binding (RRM/RBD/RNP motifs) family protein	GFP-BRC1	brc1 k.o.	1.92259	0.751725	-1.35478	0.000800238
AT2G19900.1	ATNADP-ME1	Arabidopsis thaliana NADP-malic enzyme 1	NADP-malic enzyme 1	GFP-BRC1	brc1 k.o.	1.26628	0.495151	-1.35466	0.000421383
AT3G05345.1			Chaperone DnaJ-domain superfamily protein	GFP-BRC1	brc1 k.o.	25.0767	9.81295	-1.35359	0.000421383
AT1G20440.1	AtCOR47		cold-regulated 47	GFP-BRC1	brc1 k.o.	1172.88	459.372	-1.35233	0.000421383
AT3G18490.1	ASPG1	ASPARTIC PROTEASE IN GUARD CELL 1	Eukaryotic aspartyl protease family protein	GFP-BRC1	brc1 k.o.	151.428	59.3516	-1.35128	0.000421383
AT3G09760.1			RING/U-box superfamily protein	GFP-BRC1	brc1 k.o.	21.6355	8.53801	-1.34143	0.000421383
AT2G42540.3	COR15		cold-regulated 15a	GFP-BRC1	brc1 k.o.	181.968	72.0234	-1.33715	0.000421383
AT5G49700.1			Predicted AT-hook DNA-binding family protein	GFP-BRC1	brc1 k.o.	21.6914	8.59985	-1.33474	0.000421383
AT1G68620.1			alpha/beta-Hydrolases superfamily protein	GFP-BRC1	brc1 k.o.	4.70444	1.87889	-1.32414	0.000421383
AT3G63430.1	TRM5	TON1 Recruiting Motif 5		GFP-BRC1	brc1 k.o.	4.88588	1.95704	-1.31995	0.000421383
AT5G52340.1	ATEXO70A2	exocyst subunit exo70 family protein A2	exocyst subunit exo70 family protein A2	GFP-BRC1	brc1 k.o.	0.892995	0.358365	-1.31722	0.000421383
AT1G10370.1	ATGSTU17	GLUTATHIONE S-TRANSFERASE TAU 17	Glutathione S-transferase family protein	GFP-BRC1	brc1 k.o.	116.346	46.7458	-1.31551	0.000421383
AT1G46480.1	WOX4	WUSCHEL related homeobox 4	WUSCHEL related homeobox 4	GFP-BRC1	brc1 k.o.	16.4229	6.60045	-1.31507	0.000421383
AT1G35430.1				GFP-BRC1	brc1 k.o.	24.1648	9.72257	-1.3135	0.000421383
AT5G41400.1			RING/U-box superfamily protein	GFP-BRC1	brc1 k.o.	25.9201	10.4694	-1.30789	0.000421383
AT5G17030.1	UGT78D3	UDP-glucosyl transferase 78D3	UDP-glucosyl transferase 78D3	GFP-BRC1	brc1 k.o.	1.43151	0.57848	-1.3072	0.000421383
AT5G24990.1			Protein of unknown function (DUF1336)	GFP-BRC1	brc1 k.o.	8.73281	3.53949	-1.3029	0.000421383
AT5G10100.2	TPPI	trehalose-6-phosphate phosphatase I	Haloacid dehalogenase-like hydrolase (HAD) superfamily protein	GFP-BRC1	brc1 k.o.	5.60694	2.27368	-1.30218	0.000421383
AT2G22800.1	HAT9		Homeobox-leucine zipper protein family	GFP-BRC1	brc1 k.o.	9.73563	3.95637	-1.2991	0.000421383
AT2G47180.1	AtGolS1	galactinol synthase 1	galactinol synthase 1	GFP-BRC1	brc1 k.o.	8.49596	3.45346	-1.29873	0.000421383
AT5G04781.1				GFP-BRC1	brc1 k.o.	3.69404	1.50327	-1.29709	0.000421383
AT5G24380.1	ATYSL2	YELLOW STRIPE LIKE 2	YELLOW STRIPE like 2	GFP-BRC1	brc1 k.o.	28.2348	11.493	-1.29672	0.000421383
AT3G58070.1	GIS	GLABROUS INFLORESCENCE STEMS	C2H2 and C2HC zinc fingers superfamily protein	GFP-BRC1	brc1 k.o.	1.79175	0.73005	-1.2953	0.000800238
AT5G61820.1				GFP-BRC1	brc1 k.o.	242.493	98.8292	-1.29493	0.000421383
AT4G25480.1	ATCBF3		dehydration response element B1A	GFP-BRC1	brc1 k.o.	1.70243	0.69587	-1.2907	0.00306362
AT1G52650.1			F-box/RNI-like superfamily protein	GFP-BRC1	brc1 k.o.	1.58572	0.648481	-1.29	0.000421383
AT2G04350.1	LACS8	long-chain acyl-CoA synthetase 8	AMP-dependent synthetase and ligase family protein	GFP-BRC1	brc1 k.o.	16.7105	6.84792	-1.28701	0.000421383
AT3G17611.1	ATRBL10	RHOMBOID-like protein 10	RHOMBOID-like protein 14	GFP-BRC1	brc1 k.o.	4.78115	1.96076	-1.28595	0.000421383
AT4G23500.1			Pectin lyase-like superfamily protein	GFP-BRC1	brc1 k.o.	29.906	12.2673	-1.28561	0.000421383
AT5G19875.1				GFP-BRC1	brc1 k.o.	15.5321	6.3811	-1.28338	0.000421383
AT2G46680.2	ATHB-7	homeobox 7	homeobox 7	GFP-BRC1	brc1 k.o.	16.6276	6.8543	-1.2785	0.000421383
AT1G26930.1			Galactose oxidase/kelch repeat superfamily protein	GFP-BRC1	brc1 k.o.	26.8395	11.0833	-1.27597	0.000421383
AT3G15670.1			Late embryogenesis abundant protein (LEA) family protein	GFP-BRC1	brc1 k.o.	1.49087	0.616589	-1.27378	0.00560331
AT1G69540.1	AGL94	AGAMOUS-like 94	AGAMOUS-like 94	GFP-BRC1	brc1 k.o.	0.986548	0.408065	-1.27359	0.00534253
AT5G53290.1	CRF3	cytokinin response factor 3	cytokinin response factor 3	GFP-BRC1	brc1 k.o.	16.2529	6.74407	-1.26901	0.000421383
AT4G27460.1	CBSX5	CBS domain containing protein 5	Cystathionine beta-synthase (CBS) family protein	GFP-BRC1	brc1 k.o.	1.927	0.801575	-1.26545	0.000421383
AT3G15250.1				GFP-BRC1	brc1 k.o.	1.92342	0.800505	-1.26469	0.00364449
AT1G64620.1			Dof-type zinc finger DNA-binding family protein	GFP-BRC1	brc1 k.o.	7.08639	2.96186	-1.25855	0.000421383
AT2G39450.1	ATMTP11		Cation efflux family protein	GFP-BRC1	brc1 k.o.	61.4185	25.7463	-1.25431	0.000421383
AT5G17300.1	RVE1	REVEILLE 1	Homeodomain-like superfamily protein	GFP-BRC1	brc1 k.o.	4.96416	2.08359	-1.25248	0.000421383
AT1G72770.3	AtHAB1		homology to ABI1	GFP-BRC1	brc1 k.o.	5.92083	2.48633	-1.25178	0.000421383
AT1G01390.1			UDP-Glycosyltransferase superfamily protein	GFP-BRC1	brc1 k.o.	3.20922	1.34846	-1.25091	0.000421383
AT5G25810.1	tny	TINY	Integrase-type DNA-binding superfamily protein	GFP-BRC1	brc1 k.o.	30.6317	12.8854	-1.24928	0.000421383
AT4G33040.1			Thioredoxin superfamily protein	GFP-BRC1	brc1 k.o.	12.1853	5.13274	-1.24734	0.000421383
AT5G67140.1			F-box/RNI-like superfamily protein	GFP-BRC1	brc1 k.o.	4.21856	1.77751	-1.24689	0.000421383
AT2G38340.1	DREB19	dehydration response element-binding protein 19	Integrase-type DNA-binding superfamily protein	GFP-BRC1	brc1 k.o.	3.02856	1.27641	-1.24654	0.000800238
AT3G62730.1				GFP-BRC1	brc1 k.o.	1.29901	0.549239	-1.2419	0.00422758
AT5G01880.1	DAFL2	DAF-Like gene 2	RING/U-box superfamily protein	GFP-BRC1	brc1 k.o.	6.25369	2.64875	-1.23939	0.000421383
AT2G43240.1			Nucleotide-sugar transporter family protein	GFP-BRC1	brc1 k.o.	11.5136	4.87932	-1.23858	0.000421383
AT2G46670.1			CCT motif family protein	GFP-BRC1	brc1 k.o.	1.87219	0.794511	-1.23658	0.00978178
AT4G34588.1	CPuORF2	conserved peptide upstream open reading frame 2	conserved peptide upstream open reading frame 2	GFP-BRC1	brc1 k.o.	53.2935	22.695	-1.23159	0.000421383
AT5G14570.1	ATNRT2.7	high affinity nitrate transporter 2.7	high affinity nitrate transporter 2.7	GFP-BRC1	brc1 k.o.	27.5651	11.7501	-1.23016	0.000421383
AT3G17110.1				GFP-BRC1	brc1 k.o.	11.6927	4.99572	-1.22684	0.000421383
AT4G34590.1	ATB2		G-box binding factor 6	GFP-BRC1	brc1 k.o.	53.5283	22.9481	-1.22192	0.000421383
AT3G11420.1			Protein of unknown function (DUF604)	GFP-BRC1	brc1 k.o.	18.8717	8.11943	-1.21677	0.000421383
AT5G17850.1			Sodium/calcium exchanger family protein	GFP-BRC1	brc1 k.o.	7.56114	3.25369	-1.21653	0.000421383
AT1G20870.1			HSP20-like chaperones superfamily protein	GFP-BRC1	brc1 k.o.	3.44285	1.48305	-1.21504	0.000421383
AT1G71350.1			eukaryotic translation initiation factor SUI1 family protein	GFP-BRC1	brc1 k.o.	26.3938	11.414	-1.20939	0.000421383
AT3G21620.1			ERD (early-responsive to dehydration stress) family protein	GFP-BRC1	brc1 k.o.	0.726102	0.314247	-1.20827	0.0119796
AT5G42680.2			Protein of unknown function, DUF617	GFP-BRC1	brc1 k.o.	9.11232	3.94456	-1.20796	0.000421383
AT3G55970.1	ATJRG21		jasmonate-regulated gene 21	GFP-BRC1	brc1 k.o.	0.548016	0.237308	-1.20746	0.0427254
AT4G35500.1			Protein kinase superfamily protein	GFP-BRC1	brc1 k.o.	7.21974	3.13457	-1.20368	0.000421383
AT1G71890.1	ATSUC5	SUCROSE-PROTON SYMPORTER 5	Major facilitator superfamily protein	GFP-BRC1	brc1 k.o.	1.42563	0.619251	-1.203	0.000421383
AT5G18290.1	SIP1		Aquaporin-like superfamily protein	GFP-BRC1	brc1 k.o.	7.19379	3.12711	-1.20193	0.000421383
AT4G23050.1			PAS domain-containing protein tyrosine kinase family protein	GFP-BRC1	brc1 k.o.	11.4601	4.99381	-1.19841	0.000421383
AT4G35780.1	STY17	serine/threonine/tyrosine kinase 17	ACT-like protein tyrosine kinase family protein	GFP-BRC1	brc1 k.o.	26.1856	11.4178	-1.19749	0.000421383
AT3G25870.1				GFP-BRC1	brc1 k.o.	13.659	5.9614	-1.19613	0.000421383
AT3G63450.1			RNA-binding (RRM/RBD/RNP motifs) family protein	GFP-BRC1	brc1 k.o.	3.83159	1.67301	-1.1955	0.000421383
AT3G30120.1			pseudogene, similar to CTV.22, blastp match of 29% identity and 4.9e-74 P-value to GP|24461867|gb|AAN62354.1|AF506028_23|AF506028 CTV.22 {Poncirus trifoliata}	GFP-BRC1	brc1 k.o.	1.09836	0.480057	-1.19407	0.0225439
AT4G24972.1	TPD1	TAPETUM DETERMINANT 1	tapetum determinant 1	GFP-BRC1	brc1 k.o.	29.5506	12.9189	-1.19371	0.000421383
AT5G49990.1			Xanthine/uracil permease family protein	GFP-BRC1	brc1 k.o.	20.2871	8.86938	-1.19366	0.000421383
AT5G37550.1				GFP-BRC1	brc1 k.o.	5.53472	2.42016	-1.19341	0.000421383
AT2G39030.1	NATA1	N-acetyltransferase activity 1	Acyl-CoA N-acyltransferases (NAT) superfamily protein	GFP-BRC1	brc1 k.o.	3.94202	1.72682	-1.19082	0.00306362
AT1G17460.2	TRFL3	TRF-like 3	TRF-like 3	GFP-BRC1	brc1 k.o.	8.46373	3.71423	-1.18823	0.000421383
AT4G33140.1			Haloacid dehalogenase-like hydrolase (HAD) superfamily protein	GFP-BRC1	brc1 k.o.	21.8522	9.61874	-1.18386	0.000421383
AT5G55090.1	MAPKKK15	mitogen-activated protein kinase kinase kinase 15	mitogen-activated protein kinase kinase kinase 15	GFP-BRC1	brc1 k.o.	8.49465	3.7424	-1.18259	0.000421383
AT2G18100.1			Protein of unknown function (DUF726)	GFP-BRC1	brc1 k.o.	2.46465	1.08637	-1.18187	0.000421383
AT2G38240.1			2-oxoglutarate (2OG) and Fe(II)-dependent oxygenase superfamily protein	GFP-BRC1	brc1 k.o.	9.39319	4.14063	-1.18176	0.000421383
AT3G02140.1	AFP4	ABI FIVE BINDING PROTEIN 4	AFP2 (ABI five-binding protein 2) family protein	GFP-BRC1	brc1 k.o.	25.944	11.4531	-1.17966	0.000421383
AT5G07790.1				GFP-BRC1	brc1 k.o.	3.53993	1.56481	-1.17773	0.000421383
AT2G46790.1	APRR9	Arabidopsis pseudo-response regulator 9	pseudo-response regulator 9	GFP-BRC1	brc1 k.o.	1.70659	0.754482	-1.17755	0.000421383
AT3G10912.1	CPuORF63	conserved peptide upstream open reading frame 63	conserved peptide upstream open reading frame 63	GFP-BRC1	brc1 k.o.	9.96973	4.40848	-1.17727	0.000421383
AT4G11350.2			Protein of unknown function (DUF604)	GFP-BRC1	brc1 k.o.	1.36377	0.603787	-1.17549	0.0277925
AT2G10735.1				GFP-BRC1	brc1 k.o.	0.909694	0.404623	-1.1688	0.0451784
AT3G10910.1	DAFL1	DAF-Like gene 1	RING/U-box superfamily protein	GFP-BRC1	brc1 k.o.	9.65174	4.29922	-1.16671	0.000421383
AT4G25670.1				GFP-BRC1	brc1 k.o.	37.6854	16.791	-1.16632	0.000421383
AT3G18750.1	ATWNK6	ARABIDOPSIS THALIANA WITH NO K 6	with no lysine (K) kinase 6	GFP-BRC1	brc1 k.o.	4.64591	2.07037	-1.16607	0.000421383
AT4G31310.1			AIG2-like (avirulence induced gene) family protein	GFP-BRC1	brc1 k.o.	53.2136	23.7225	-1.16554	0.000421383
AT5G51160.1			Ankyrin repeat family protein	GFP-BRC1	brc1 k.o.	3.33899	1.48856	-1.1655	0.000421383
AT3G05640.1			Protein phosphatase 2C family protein	GFP-BRC1	brc1 k.o.	3.70839	1.65337	-1.16538	0.000421383
AT5G57790.2				GFP-BRC1	brc1 k.o.	2.92518	1.30637	-1.16296	0.001822
AT5G66630.1	DAR5	DA1-related protein 5	DA1-related protein 5	GFP-BRC1	brc1 k.o.	1.49686	0.671747	-1.15595	0.000421383
AT3G43210.1	ATNACK2	ARABIDOPSIS NPK1-ACTIVATING KINESIN 2	ATP binding microtubule motor family protein	GFP-BRC1	brc1 k.o.	8.49212	3.8134	-1.15505	0.000421383
AT5G11950.2	LOG8	LONELY GUY 8	Putative lysine decarboxylase family protein	GFP-BRC1	brc1 k.o.	52.7958	23.7191	-1.15437	0.000421383
AT5G59170.1			Proline-rich extensin-like family protein	GFP-BRC1	brc1 k.o.	1.36982	0.615742	-1.15359	0.020179
AT5G21280.1			hydroxyproline-rich glycoprotein family protein	GFP-BRC1	brc1 k.o.	16.8483	7.58789	-1.15084	0.000421383
AT1G78610.1	MSL6	mechanosensitive channel of small conductance-like 6	mechanosensitive channel of small conductance-like 6	GFP-BRC1	brc1 k.o.	31.9424	14.3885	-1.15056	0.000421383
AT3G22840.1	ELIP		Chlorophyll A-B binding family protein	GFP-BRC1	brc1 k.o.	34.399	15.5209	-1.14816	0.000421383
AT5G11100.1	ATSYTD		Calcium-dependent lipid-binding (CaLB domain) family protein	GFP-BRC1	brc1 k.o.	9.13546	4.12207	-1.14811	0.000421383
AT5G28230.1				GFP-BRC1	brc1 k.o.	1.22883	0.554552	-1.14789	0.00560331
AT4G39210.1	APL3		Glucose-1-phosphate adenylyltransferase family protein	GFP-BRC1	brc1 k.o.	39.0908	17.6445	-1.14761	0.000421383
AT4G25672.1	CPuORF12	conserved peptide upstream open reading frame 12	conserved peptide upstream open reading frame 12	GFP-BRC1	brc1 k.o.	39.0957	17.6472	-1.14757	0.000421383
AT3G17185.2	ATTAS3		TAS3/TASIR-ARF (TRANS-ACTING SIRNA3); other RNA	GFP-BRC1	brc1 k.o.	18.2307	8.2344	-1.14664	0.000421383
AT4G24805.1			S-adenosyl-L-methionine-dependent methyltransferases superfamily protein	GFP-BRC1	brc1 k.o.	55.3713	25.0605	-1.14372	0.000421383
AT4G23030.1			MATE efflux family protein	GFP-BRC1	brc1 k.o.	2.53519	1.15042	-1.13993	0.000421383
AT4G28190.1	ULT	ULTRAPETALA	Developmental regulator, ULTRAPETALA	GFP-BRC1	brc1 k.o.	12.7101	5.77456	-1.13819	0.000421383
AT5G04000.1				GFP-BRC1	brc1 k.o.	1.55149	0.705244	-1.13746	0.0332491
AT2G46830.1	AtCCA1		circadian clock associated 1	GFP-BRC1	brc1 k.o.	2.25953	1.02729	-1.13718	0.000421383
AT2G20835.1				GFP-BRC1	brc1 k.o.	17.2485	7.84724	-1.13621	0.000421383
AT5G07650.1			Actin-binding FH2 protein	GFP-BRC1	brc1 k.o.	0.978622	0.445369	-1.13575	0.00450729
AT2G25890.1			Oleosin family protein	GFP-BRC1	brc1 k.o.	1.56794	0.7151	-1.13265	0.031122
AT1G52770.1			Phototropic-responsive NPH3 family protein	GFP-BRC1	brc1 k.o.	2.12173	0.967848	-1.13239	0.000421383
AT5G21950.1			alpha/beta-Hydrolases superfamily protein	GFP-BRC1	brc1 k.o.	4.6264	2.11916	-1.1264	0.000421383
AT3G63210.1	MARD1	MEDIATOR OF ABA-REGULATED DORMANCY 1	Protein of unknown function (DUF581)	GFP-BRC1	brc1 k.o.	51.5636	23.6482	-1.12462	0.000421383
AT1G01720.1	ANAC002	Arabidopsis NAC domain containing protein 2	NAC (No Apical Meristem) domain transcriptional regulator superfamily protein	GFP-BRC1	brc1 k.o.	61.0254	28.0044	-1.12376	0.000421383
AT1G48315.1			other RNA	GFP-BRC1	brc1 k.o.	12.6092	5.7878	-1.12339	0.000421383
AT1G73390.1			Endosomal targeting BRO1-like domain-containing protein	GFP-BRC1	brc1 k.o.	7.38244	3.4022	-1.11763	0.000421383
AT4G36900.1	DEAR4	DREB AND EAR MOTIF PROTEIN 4	related to AP2 10	GFP-BRC1	brc1 k.o.	15.665	7.22619	-1.11624	0.000421383
AT2G36780.1			UDP-Glycosyltransferase superfamily protein	GFP-BRC1	brc1 k.o.	4.90672	2.26737	-1.11374	0.000421383
AT3G52470.1			Late embryogenesis abundant (LEA) hydroxyproline-rich glycoprotein family	GFP-BRC1	brc1 k.o.	183.874	84.9876	-1.11339	0.000421383
AT4G00850.1	GIF3	GRF1-interacting factor 3	GRF1-interacting factor 3	GFP-BRC1	brc1 k.o.	6.79151	3.14622	-1.11011	0.000421383
AT3G27870.1			ATPase E1-E2 type family protein / haloacid dehalogenase-like hydrolase family protein	GFP-BRC1	brc1 k.o.	9.34045	4.33051	-1.10895	0.000421383
AT1G67360.2			Rubber elongation factor protein (REF)	GFP-BRC1	brc1 k.o.	25.6983	11.9183	-1.1085	0.000421383
AT5G16200.1			50S ribosomal protein-related	GFP-BRC1	brc1 k.o.	10.508	4.87476	-1.10808	0.000421383
AT5G60580.3			RING/U-box superfamily protein	GFP-BRC1	brc1 k.o.	4.80529	2.23406	-1.10496	0.000421383
AT3G19100.1			Protein kinase superfamily protein	GFP-BRC1	brc1 k.o.	52.8516	24.6186	-1.1022	0.000421383
AT1G62981.2			Protein of unknown function (DUF1191)	GFP-BRC1	brc1 k.o.	1.13484	0.529303	-1.10033	0.00827891
AT2G45310.1	GAE4	UDP-D-glucuronate 4-epimerase 4	UDP-D-glucuronate 4-epimerase 4	GFP-BRC1	brc1 k.o.	8.0937	3.77687	-1.09961	0.000421383
AT3G13720.1	PRA1.F3	PRENYLATED RAB ACCEPTOR 1.F3	PRA1 (Prenylated rab acceptor) family protein	GFP-BRC1	brc1 k.o.	74.6959	34.9224	-1.09688	0.000421383
AT1G59740.1			Major facilitator superfamily protein	GFP-BRC1	brc1 k.o.	10.365	4.85797	-1.0933	0.000421383
AT4G23040.1			Ubiquitin-like superfamily protein	GFP-BRC1	brc1 k.o.	22.2259	10.4296	-1.09155	0.000421383
AT5G52510.1	SCL8	SCARECROW-like 8	SCARECROW-like 8	GFP-BRC1	brc1 k.o.	33.5157	15.7508	-1.08941	0.000421383
AT1G10960.1	ATFD1	ferredoxin 1	ferredoxin 1	GFP-BRC1	brc1 k.o.	598.569	282.15	-1.08506	0.000421383
AT3G13275.1				GFP-BRC1	brc1 k.o.	10.6458	5.02778	-1.08229	0.000421383
AT3G22830.1	AT-HSFA6B	ARABIDOPSIS THALIANA HEAT SHOCK TRANSCRIPTION FACTOR A6B	heat shock transcription factor A6B	GFP-BRC1	brc1 k.o.	2.69041	1.27191	-1.08083	0.000421383
AT1G26560.1	BGLU40	beta glucosidase 40	beta glucosidase 40	GFP-BRC1	brc1 k.o.	9.75277	4.61566	-1.07928	0.000421383
AT3G08630.1			Protein of unknown function (DUF3411)	GFP-BRC1	brc1 k.o.	58.9242	27.8899	-1.07912	0.000421383
AT1G21320.1			nucleotide binding;nucleic acid binding	GFP-BRC1	brc1 k.o.	2.17484	1.03059	-1.07744	0.0199775
AT5G67430.1			Acyl-CoA N-acyltransferases (NAT) superfamily protein	GFP-BRC1	brc1 k.o.	2.32931	1.10402	-1.07713	0.000421383
AT1G76420.1	ANAC031	Arabidopsis NAC domain containing protein 31	NAC (No Apical Meristem) domain transcriptional regulator superfamily protein	GFP-BRC1	brc1 k.o.	0.871984	0.413392	-1.07679	0.0317065
AT4G20240.1	CYP71A27	cytochrome P450, family 71, subfamily A, polypeptide 27	cytochrome P450, family 71, subfamily A, polypeptide 27	GFP-BRC1	brc1 k.o.	33.5262	15.9263	-1.07387	0.000421383
AT3G09710.2	IQD1	IQ-domain 1	IQ-domain 1	GFP-BRC1	brc1 k.o.	7.25278	3.4458	-1.0737	0.000421383
AT1G68480.1	JAG	JAGGED	C2H2 and C2HC zinc fingers superfamily protein	GFP-BRC1	brc1 k.o.	1.14189	0.542591	-1.07348	0.0195579
AT5G20360.1	Phox3	Phox3	Octicosapeptide/Phox/Bem1p (PB1) domain-containing protein / tetratricopeptide repeat (TPR)-containing protein	GFP-BRC1	brc1 k.o.	13.8617	6.58679	-1.07345	0.000421383
AT1G56720.2			Protein kinase superfamily protein	GFP-BRC1	brc1 k.o.	7.16132	3.40556	-1.07233	0.000421383
AT1G29195.1				GFP-BRC1	brc1 k.o.	6.05446	2.88348	-1.07019	0.000421383
AT5G59000.1			RING/FYVE/PHD zinc finger superfamily protein	GFP-BRC1	brc1 k.o.	15.6359	7.46498	-1.06665	0.000421383
AT2G23100.1			Cysteine/Histidine-rich C1 domain family protein	GFP-BRC1	brc1 k.o.	5.09398	2.43536	-1.06466	0.000421383
AT3G43270.1			Plant invertase/pectin methylesterase inhibitor superfamily	GFP-BRC1	brc1 k.o.	14.1243	6.76805	-1.06137	0.000421383
AT3G04800.1	ATTIM23-3	translocase inner membrane subunit 23-3	translocase inner membrane subunit 23-3	GFP-BRC1	brc1 k.o.	2.48061	1.18913	-1.06079	0.0252164
AT5G11590.1	TINY2	TINY2	Integrase-type DNA-binding superfamily protein	GFP-BRC1	brc1 k.o.	5.43439	2.60559	-1.06051	0.000421383
AT5G59845.1			Gibberellin-regulated family protein	GFP-BRC1	brc1 k.o.	7.99385	3.8372	-1.05884	0.000421383
AT4G25980.1			Peroxidase superfamily protein	GFP-BRC1	brc1 k.o.	1.79518	0.862591	-1.05738	0.00450729
AT3G57390.1	AGL18	AGAMOUS-like 18	AGAMOUS-like 18	GFP-BRC1	brc1 k.o.	14.0798	6.77136	-1.05611	0.000421383
AT1G12990.1			beta-1,4-N-acetylglucosaminyltransferase family protein	GFP-BRC1	brc1 k.o.	19.3916	9.34956	-1.05246	0.000421383
AT5G57610.1			Protein kinase superfamily protein with octicosapeptide/Phox/Bem1p domain	GFP-BRC1	brc1 k.o.	8.67678	4.18586	-1.05164	0.000421383
AT1G79690.1	atnudt3	nudix hydrolase homolog 3	nudix hydrolase homolog 3	GFP-BRC1	brc1 k.o.	60.5938	29.2376	-1.05135	0.000421383
AT2G44280.2			Major facilitator superfamily protein	GFP-BRC1	brc1 k.o.	2.6575	1.28398	-1.04944	0.000421383
AT4G40070.1			RING/U-box superfamily protein	GFP-BRC1	brc1 k.o.	9.57573	4.63436	-1.04701	0.000421383
AT3G18610.1	ATNUC-L2	nucleolin like 2	nucleolin like 2	GFP-BRC1	brc1 k.o.	13.2652	6.42997	-1.04476	0.000421383
AT3G48280.1	CYP71A25	cytochrome P450, family 71, subfamily A, polypeptide 25	cytochrome P450, family 71, subfamily A, polypeptide 25	GFP-BRC1	brc1 k.o.	2.13957	1.03833	-1.04306	0.000800238
AT5G01700.1			Protein phosphatase 2C family protein	GFP-BRC1	brc1 k.o.	1.83147	0.88966	-1.04168	0.001822
AT1G72920.1			Toll-Interleukin-Resistance (TIR) domain family protein	GFP-BRC1	brc1 k.o.	7.91518	3.84806	-1.04049	0.000421383
AT1G10380.1			Putative membrane lipoprotein	GFP-BRC1	brc1 k.o.	19.3152	9.39307	-1.04007	0.000421383
AT2G18260.1	ATSYP112		syntaxin of plants 112	GFP-BRC1	brc1 k.o.	4.1164	2.00388	-1.03858	0.000421383
AT1G31850.1			S-adenosyl-L-methionine-dependent methyltransferases superfamily protein	GFP-BRC1	brc1 k.o.	31.7298	15.4631	-1.03701	0.000421383
AT4G00250.1			DNA-binding storekeeper protein-related transcriptional regulator	GFP-BRC1	brc1 k.o.	1.71433	0.835749	-1.03651	0.00364449
AT2G41480.1	AtPRX25		Peroxidase superfamily protein	GFP-BRC1	brc1 k.o.	3.74684	1.82712	-1.0361	0.000421383
AT2G45960.3	ATHH2		plasma membrane intrinsic protein 1B	GFP-BRC1	brc1 k.o.	281.022	137.196	-1.03444	0.000421383
AT2G32680.1	AtRLP23	receptor like protein 23	receptor like protein 23 (RLP23)	GFP-BRC1	brc1 k.o.	0.765513	0.373914	-1.03372	0.0227643
AT1G69295.1	PDCB4	plasmodesmata callose-binding protein 4	plasmodesmata callose-binding protein 4	GFP-BRC1	brc1 k.o.	80.0417	39.1259	-1.03263	0.000421383
AT2G20724.1				GFP-BRC1	brc1 k.o.	79.8898	39.0746	-1.03178	0.000421383
AT5G13330.1	Rap2.6L	related to AP2 6l	related to AP2 6l	GFP-BRC1	brc1 k.o.	22.962	11.2395	-1.03067	0.000421383
AT3G15400.2	ATA20	anther 20	anther 20	GFP-BRC1	brc1 k.o.	1.99101	0.976445	-1.02789	0.0134435
AT1G17050.1	AtSPS2		solanesyl diphosphate synthase 2	GFP-BRC1	brc1 k.o.	33.0964	16.2608	-1.02528	0.000421383
AT2G45315.1			other RNA	GFP-BRC1	brc1 k.o.	7.33616	3.6045	-1.02523	0.000421383
AT4G23490.1			Protein of unknown function (DUF604)	GFP-BRC1	brc1 k.o.	11.6267	5.71371	-1.02494	0.000421383
AT1G30260.1				GFP-BRC1	brc1 k.o.	7.09528	3.48826	-1.02435	0.000421383
AT2G18230.1	AtPPa2	pyrophosphorylase 2	pyrophosphorylase 2	GFP-BRC1	brc1 k.o.	34.2307	16.8524	-1.02233	0.000421383
AT4G24480.1			Protein kinase superfamily protein	GFP-BRC1	brc1 k.o.	7.06617	3.47959	-1.02201	0.000421383
AT3G21520.1	AtDMP1	Arabidopsis thaliana DUF679 domain membrane protein 1	DUF679 domain membrane protein 1	GFP-BRC1	brc1 k.o.	1.42127	0.700124	-1.02149	0.045899
AT1G69140.1				GFP-BRC1	brc1 k.o.	18.9892	9.36096	-1.02045	0.00115255
AT3G06360.1	AGP27	arabinogalactan protein 27	arabinogalactan protein 27	GFP-BRC1	brc1 k.o.	3.47449	1.71577	-1.01794	0.0138816
AT1G31258.1			other RNA	GFP-BRC1	brc1 k.o.	407.599	201.329	-1.0176	0.000421383
AT5G52420.1				GFP-BRC1	brc1 k.o.	36.1492	17.8594	-1.01728	0.000421383
AT5G55860.1			Plant protein of unknown function (DUF827)	GFP-BRC1	brc1 k.o.	18.8512	9.31624	-1.01684	0.000421383
AT2G33360.2			Protein of unknown function (DUF3527)	GFP-BRC1	brc1 k.o.	5.04063	2.49221	-1.01618	0.000421383
AT3G13520.1	AGP12	arabinogalactan protein 12	arabinogalactan protein 12	GFP-BRC1	brc1 k.o.	538.722	266.438	-1.01574	0.000421383
AT3G01820.1			P-loop containing nucleoside triphosphate hydrolases superfamily protein	GFP-BRC1	brc1 k.o.	104.859	51.8766	-1.01529	0.000421383
AT4G16690.1	ATMES16	ARABIDOPSIS THALIANA METHYL ESTERASE 16	methyl esterase 16	GFP-BRC1	brc1 k.o.	2.81075	1.39096	-1.01487	0.000421383
AT4G32770.1	ATSDX1	SUCROSE EXPORT DEFECTIVE 1	tocopherol cyclase, chloroplast / vitamin E deficient 1 (VTE1) / sucrose export defective 1 (SXD1)	GFP-BRC1	brc1 k.o.	12.1855	6.04054	-1.01242	0.000421383
AT3G16500.1	IAA26	indole-3-acetic acid inducible 26	phytochrome-associated protein 1	GFP-BRC1	brc1 k.o.	65.4677	32.4932	-1.01065	0.000421383
AT2G45300.1			RNA 3'-terminal phosphate cyclase/enolpyruvate transferase, alpha/beta	GFP-BRC1	brc1 k.o.	120.764	59.9632	-1.01004	0.000421383
AT1G49920.1			MuDR family transposase	GFP-BRC1	brc1 k.o.	1.80395	0.895938	-1.00969	0.000421383
AT1G63260.3	TET10	tetraspanin10	tetraspanin10	GFP-BRC1	brc1 k.o.	10.2903	5.11403	-1.00875	0.000421383
AT5G47540.1			Mo25 family protein	GFP-BRC1	brc1 k.o.	59.2208	29.4908	-1.00584	0.000421383
AT2G05185.1				GFP-BRC1	brc1 k.o.	4.48534	2.23378	-1.00573	0.0100409
AT2G45660.1	AGL20	AGAMOUS-like 20	AGAMOUS-like 20	GFP-BRC1	brc1 k.o.	33.2992	16.6342	-1.00133	0.000421383
AT3G48580.1	XTH11	xyloglucan endotransglucosylase/hydrolase 11	xyloglucan endotransglucosylase/hydrolase 11	GFP-BRC1	brc1 k.o.	1.07103	0.535186	-1.00088	0.0266202
AT4G15110.1	CYP97B3	cytochrome P450, family 97, subfamily B, polypeptide 3	cytochrome P450, family 97, subfamily B, polypeptide 3	GFP-BRC1	brc1 k.o.	87.0693	43.541	-0.99979	0.000421383
AT1G09570.1	FHY2	FAR RED ELONGATED HYPOCOTYL 2	phytochrome A	GFP-BRC1	brc1 k.o.	30.1613	15.0848	-0.999598	0.000421383
AT3G21020.1			transposable element gene	GFP-BRC1	brc1 k.o.	2.84421	1.42483	-0.997237	0.00115255
AT1G06000.1			UDP-Glycosyltransferase superfamily protein	GFP-BRC1	brc1 k.o.	71.5602	35.8797	-0.995989	0.000421383
AT5G15970.1	AtCor6.6		stress-responsive protein (KIN2) / stress-induced protein (KIN2) / cold-responsive protein (COR6.6) / cold-regulated protein (COR6.6)	GFP-BRC1	brc1 k.o.	944.28	473.948	-0.994486	0.000421383
AT5G12110.1			Glutathione S-transferase, C-terminal-like;Translation elongation factor EF1B/ribosomal protein S6	GFP-BRC1	brc1 k.o.	54.2422	27.2772	-0.991719	0.000421383
AT5G09980.1	PROPEP4	elicitor peptide 4 precursor	elicitor peptide 4 precursor	GFP-BRC1	brc1 k.o.	10.5317	5.30299	-0.989862	0.00275982
AT1G26208.2			other RNA	GFP-BRC1	brc1 k.o.	10.1045	5.08993	-0.989285	0.00560331
AT1G70210.1	ATCYCD1		CYCLIN D1;1	GFP-BRC1	brc1 k.o.	15.7275	7.92802	-0.988259	0.000421383
AT2G38530.1	cdf3	cell growth defect factor-3	lipid transfer protein 2	GFP-BRC1	brc1 k.o.	215.639	108.92	-0.985353	0.000421383
AT3G21010.1			transposable element gene	GFP-BRC1	brc1 k.o.	4.63369	2.34152	-0.984718	0.000421383
AT2G34070.1	TBL37	TRICHOME BIREFRINGENCE-LIKE 37	TRICHOME BIREFRINGENCE-LIKE 37	GFP-BRC1	brc1 k.o.	44.9131	22.7278	-0.98268	0.000421383
AT3G07960.1	PIP5K6	phosphatidylinositol-4-phosphate 5-kinase 6	Phosphatidylinositol-4-phosphate 5-kinase family protein	GFP-BRC1	brc1 k.o.	2.67782	1.35535	-0.982392	0.000421383
AT4G34610.1	BLH6	BEL1-like homeodomain 6	BEL1-like homeodomain 6	GFP-BRC1	brc1 k.o.	12.3777	6.26595	-0.982139	0.000421383
AT1G71110.1				GFP-BRC1	brc1 k.o.	19.7311	9.98987	-0.981933	0.000421383
AT1G21790.1			TRAM, LAG1 and CLN8 (TLC) lipid-sensing domain containing protein	GFP-BRC1	brc1 k.o.	13.5199	6.85477	-0.979904	0.000421383
AT2G35658.2				GFP-BRC1	brc1 k.o.	3.2237	1.63573	-0.978781	0.0455457
AT3G05630.1	PDLZ2	PHOSPHOLIPASE D ZETA 2	phospholipase D P2	GFP-BRC1	brc1 k.o.	4.41538	2.24207	-0.977709	0.000421383
AT5G62960.1				GFP-BRC1	brc1 k.o.	11.2947	5.74551	-0.975133	0.000421383
AT1G73790.1	AtGIP2		Protein of unknown function (DUF3743)	GFP-BRC1	brc1 k.o.	43.3851	22.0706	-0.975071	0.000421383
AT1G64760.1			O-Glycosyl hydrolases family 17 protein	GFP-BRC1	brc1 k.o.	13.6235	6.93606	-0.973913	0.000421383
AT3G10250.1			Plant protein 1589 of unknown function	GFP-BRC1	brc1 k.o.	10.8619	5.53038	-0.973825	0.000421383
AT3G18070.1	BGLU43	beta glucosidase 43	beta glucosidase 43	GFP-BRC1	brc1 k.o.	1.23279	0.627861	-0.973416	0.0173561
AT1G11790.2	ADT1	arogenate dehydratase 1	arogenate dehydratase 1	GFP-BRC1	brc1 k.o.	24.2616	12.3591	-0.973101	0.000421383
AT1G55910.1	ZIP11	zinc transporter 11 precursor	zinc transporter 11 precursor	GFP-BRC1	brc1 k.o.	16.6906	8.50294	-0.973004	0.000421383
AT2G35140.1			DCD (Development and Cell Death) domain protein	GFP-BRC1	brc1 k.o.	0.582176	0.296793	-0.971996	0.0476672
AT3G63030.1	MBD4	methyl-CPG-binding domain 4	methyl-CPG-binding domain 4	GFP-BRC1	brc1 k.o.	35.6067	18.159	-0.97146	0.000421383
AT1G70920.1	ATHB18	homeobox-leucine zipper protein 18	homeobox-leucine zipper protein 18	GFP-BRC1	brc1 k.o.	2.68729	1.37094	-0.970984	0.001822
AT2G41510.1	ATCKX1	CYTOKININ OXIDASE/DEHYDROGENASE 1	cytokinin oxidase/dehydrogenase 1	GFP-BRC1	brc1 k.o.	1.98919	1.01529	-0.970295	0.000421383
AT2G29420.1	ATGSTU7	glutathione S-transferase tau 7	glutathione S-transferase tau 7	GFP-BRC1	brc1 k.o.	291.106	148.632	-0.969799	0.000421383
AT1G60790.1	TBL2	TRICHOME BIREFRINGENCE-LIKE 2	Plant protein of unknown function (DUF828)	GFP-BRC1	brc1 k.o.	20.2061	10.3175	-0.969699	0.000421383
AT5G49525.1				GFP-BRC1	brc1 k.o.	5.73365	2.93055	-0.968283	0.0138816
AT3G45600.1	TET3	tetraspanin3	tetraspanin3	GFP-BRC1	brc1 k.o.	95.5367	48.8354	-0.968127	0.000421383
AT4G33666.1				GFP-BRC1	brc1 k.o.	42.2986	21.7188	-0.961664	0.000421383
AT3G04620.1	DAN1	D NUCLDUO1-ACTIVATEEIC ACID BINDING PROTEIN 1	Alba DNA/RNA-binding protein	GFP-BRC1	brc1 k.o.	13.9065	7.14726	-0.960293	0.000421383
AT5G50170.1			C2 calcium/lipid-binding and GRAM domain containing protein	GFP-BRC1	brc1 k.o.	6.1019	3.13692	-0.959906	0.000421383
AT3G47965.1				GFP-BRC1	brc1 k.o.	68.0802	35.021	-0.959016	0.000421383
AT4G25610.2			C2H2-like zinc finger protein	GFP-BRC1	brc1 k.o.	6.82049	3.51051	-0.958193	0.000421383
AT4G12450.1				GFP-BRC1	brc1 k.o.	4.60497	2.37177	-0.957227	0.000421383
AT4G17650.1			Polyketide cyclase / dehydrase and lipid transport protein	GFP-BRC1	brc1 k.o.	49.2316	25.377	-0.956065	0.000421383
AT5G66620.1	DAR6	DA1-related protein 6	DA1-related protein 6	GFP-BRC1	brc1 k.o.	1.29771	0.669644	-0.954496	0.00275982
AT3G04040.1				GFP-BRC1	brc1 k.o.	3.18203	1.64235	-0.954184	0.007226
AT3G18300.1				GFP-BRC1	brc1 k.o.	7.96337	4.1169	-0.951819	0.00560331
AT5G49100.1				GFP-BRC1	brc1 k.o.	25.3606	13.1119	-0.951709	0.000421383
AT2G26690.1			Major facilitator superfamily protein	GFP-BRC1	brc1 k.o.	26.6903	13.8012	-0.951518	0.000421383
AT1G27980.1	ATDPL1		dihydrosphingosine phosphate lyase	GFP-BRC1	brc1 k.o.	35.5432	18.3963	-0.950162	0.000421383
AT2G23910.1			NAD(P)-binding Rossmann-fold superfamily protein	GFP-BRC1	brc1 k.o.	49.4699	25.6938	-0.94513	0.000421383
AT3G18630.1	ATUNG	uracil dna glycosylase	uracil dna glycosylase	GFP-BRC1	brc1 k.o.	6.21974	3.23065	-0.945031	0.000421383
AT1G17400.1				GFP-BRC1	brc1 k.o.	0.918891	0.477943	-0.943054	0.025016
AT4G25690.1				GFP-BRC1	brc1 k.o.	15.0028	7.80618	-0.942544	0.000421383
AT1G69680.1			Mog1/PsbP/DUF1795-like photosystem II reaction center PsbP family protein	GFP-BRC1	brc1 k.o.	23.868	12.4454	-0.939465	0.000421383
AT1G17232.1				GFP-BRC1	brc1 k.o.	4.10843	2.1429	-0.939023	0.000421383
AT5G47800.1			Phototropic-responsive NPH3 family protein	GFP-BRC1	brc1 k.o.	8.23138	4.29344	-0.938998	0.000421383
AT5G14610.2			DEAD box RNA helicase family protein	GFP-BRC1	brc1 k.o.	12.0646	6.29368	-0.938804	0.000421383
AT5G54470.1	BBX29	B-box domain protein 29	B-box type zinc finger family protein	GFP-BRC1	brc1 k.o.	1.66235	0.867233	-0.938735	0.01934
AT5G43530.1			Helicase protein with RING/U-box domain	GFP-BRC1	brc1 k.o.	0.802663	0.419154	-0.937313	0.00306362
AT4G35560.2	DAW1	DUO1-activated WD40 1	Transducin/WD40 repeat-like superfamily protein	GFP-BRC1	brc1 k.o.	4.7871	2.50025	-0.937082	0.000421383
AT1G17230.1			Leucine-rich receptor-like protein kinase family protein	GFP-BRC1	brc1 k.o.	6.91316	3.61165	-0.936685	0.000421383
AT5G12840.2	ATHAP2A		nuclear factor Y, subunit A1	GFP-BRC1	brc1 k.o.	6.22739	3.25392	-0.936451	0.000421383
AT2G46500.2	ATPI4K γ 4	phosphoinositide 4-kinase gamma 4	phosphoinositide 4-kinase gamma 4	GFP-BRC1	brc1 k.o.	20.2201	10.571	-0.935679	0.000421383
AT3G23730.1	XTH16	xyloglucan endotransglucosylase/hydrolase 16	xyloglucan endotransglucosylase/hydrolase 16	GFP-BRC1	brc1 k.o.	84.4872	44.1806	-0.935319	0.000421383
AT3G11410.1	AHG3		protein phosphatase 2CA	GFP-BRC1	brc1 k.o.	29.2549	15.3113	-0.934083	0.000421383
AT4G30470.1			NAD(P)-binding Rossmann-fold superfamily protein	GFP-BRC1	brc1 k.o.	57.3211	30.0341	-0.932462	0.000421383
AT1G06002.1				GFP-BRC1	brc1 k.o.	55.3111	29.0064	-0.931197	0.000421383
AT1G24735.1			S-adenosyl-L-methionine-dependent methyltransferases superfamily protein	GFP-BRC1	brc1 k.o.	3.01595	1.5818	-0.931048	0.0136782
AT3G01516.1				GFP-BRC1	brc1 k.o.	3.76032	1.97425	-0.929552	0.00478953
AT1G02850.2	BGLU11	beta glucosidase 11	beta glucosidase 11	GFP-BRC1	brc1 k.o.	19.612	10.304	-0.928533	0.000421383
AT3G01690.1			alpha/beta-Hydrolases superfamily protein	GFP-BRC1	brc1 k.o.	124.339	65.3297	-0.928468	0.000421383
AT2G35345.1				GFP-BRC1	brc1 k.o.	5.29607	2.78862	-0.925369	0.044447
AT5G47040.1	LON2	lon protease 2	lon protease 2	GFP-BRC1	brc1 k.o.	36.91	19.4663	-0.923028	0.000421383
AT1G19440.1	KCS4	3-ketoacyl-CoA synthase 4	3-ketoacyl-CoA synthase 4	GFP-BRC1	brc1 k.o.	38.4314	20.3047	-0.920472	0.000421383
AT2G37620.1	AAc1	ARABIDOPSIS ACTIN 1	actin 1	GFP-BRC1	brc1 k.o.	28.4011	15.0198	-0.919086	0.000421383
AT2G27402.1				GFP-BRC1	brc1 k.o.	246.894	130.804	-0.916485	0.000421383
AT4G39010.1	AtGH9B18	glycosyl hydrolase 9B18	glycosyl hydrolase 9B18	GFP-BRC1	brc1 k.o.	1.61329	0.855506	-0.915157	0.00335873
AT4G22390.1			F-box associated ubiquitination effector family protein	GFP-BRC1	brc1 k.o.	1.98326	1.0542	-0.911729	0.00245852
AT4G27280.1			Calcium-binding EF-hand family protein	GFP-BRC1	brc1 k.o.	62.8652	33.434	-0.910946	0.000421383
AT1G72230.1			Cupredoxin superfamily protein	GFP-BRC1	brc1 k.o.	30.6487	16.3123	-0.909864	0.000421383
AT2G29950.1	ELF4-L1	ELF4-like 1	ELF4-like 1	GFP-BRC1	brc1 k.o.	2.12433	1.13124	-0.909096	0.0237911
AT1G70990.1			proline-rich family protein	GFP-BRC1	brc1 k.o.	9.36062	4.9878	-0.908201	0.000421383
AT1G18750.1	AGL65	AGAMOUS-like 65	AGAMOUS-like 65	GFP-BRC1	brc1 k.o.	2.64886	1.41311	-0.90649	0.00149465
AT1G54830.2	NF-YC3	nuclear factor Y, subunit C3	nuclear factor Y, subunit C3	GFP-BRC1	brc1 k.o.	17.9855	9.59749	-0.906108	0.000421383
AT3G03950.2	ECT1	evolutionarily conserved C-terminal region 1	evolutionarily conserved C-terminal region 1	GFP-BRC1	brc1 k.o.	20.6064	11.0135	-0.903817	0.000421383
AT5G52800.3			DNA primases	GFP-BRC1	brc1 k.o.	2.12451	1.13661	-0.902388	0.0281825
AT1G33700.1			Beta-glucosidase, GBA2 type family protein	GFP-BRC1	brc1 k.o.	4.03955	2.16216	-0.901718	0.000421383
AT3G51478.1				GFP-BRC1	brc1 k.o.	2.91122	1.56038	-0.899728	0.045716
AT1G70980.1	SYNC3		Class II aminoacyl-tRNA and biotin synthetases superfamily protein	GFP-BRC1	brc1 k.o.	38.3882	20.5858	-0.899016	0.000421383
AT1G71050.1	HIPP20	heavy metal associated isoprenylated plant protein 20	Heavy metal transport/detoxification superfamily protein	GFP-BRC1	brc1 k.o.	5.50485	2.95251	-0.89876	0.000421383
AT2G38050.1	ATDET2		3-oxo-5-alpha-steroid 4-dehydrogenase family protein	GFP-BRC1	brc1 k.o.	31.0599	16.6824	-0.896727	0.000421383
AT5G58190.1	ECT10	evolutionarily conserved C-terminal region 10	evolutionarily conserved C-terminal region 10	GFP-BRC1	brc1 k.o.	8.3295	4.47401	-0.896661	0.000421383
AT3G44610.1			Protein kinase superfamily protein	GFP-BRC1	brc1 k.o.	7.80638	4.19348	-0.896505	0.000421383
AT3G05920.1			Heavy metal transport/detoxification superfamily protein	GFP-BRC1	brc1 k.o.	17.0024	9.14957	-0.893959	0.000421383
AT1G78260.2			RNA-binding (RRM/RBD/RNP motifs) family protein	GFP-BRC1	brc1 k.o.	12.2507	6.60328	-0.891607	0.000421383
AT2G14260.1	PIP	proline iminopeptidase	proline iminopeptidase	GFP-BRC1	brc1 k.o.	26.4798	14.2737	-0.891533	0.000421383
AT5G43570.1			Serine protease inhibitor, potato inhibitor I-type family protein	GFP-BRC1	brc1 k.o.	5.91727	3.19096	-0.890941	0.0239879
AT2G19590.1	ACO1	ACC oxidase 1	ACC oxidase 1	GFP-BRC1	brc1 k.o.	26.4591	14.2867	-0.889085	0.000421383
AT4G22860.1			Cell cycle regulated microtubule associated protein	GFP-BRC1	brc1 k.o.	3.62498	1.95755	-0.888926	0.000421383
AT3G03990.1			alpha/beta-Hydrolases superfamily protein	GFP-BRC1	brc1 k.o.	59.193	31.9683	-0.888783	0.000421383
AT5G56810.1			F-box/RNI-like/FBD-like domains-containing protein	GFP-BRC1	brc1 k.o.	2.11601	1.14301	-0.888511	0.00393875
AT3G61740.1	ATX3		SET domain protein 14 (SDG14)	GFP-BRC1	brc1 k.o.	3.97641	2.14827	-0.888291	0.00450729
AT3G10100.1			transposable element gene	GFP-BRC1	brc1 k.o.	1.30739	0.706601	-0.88772	0.00149465
AT3G57880.1			Calcium-dependent lipid-binding (CaLB domain) plant phosphoribosyltransferase family protein	GFP-BRC1	brc1 k.o.	17.9986	9.72941	-0.887462	0.000421383
AT5G01260.2			Carbohydrate-binding-like fold	GFP-BRC1	brc1 k.o.	5.71405	3.09197	-0.885986	0.000421383
AT4G32200.1	ASY2		DNA-binding HORMA family protein	GFP-BRC1	brc1 k.o.	7.99082	4.32587	-0.885355	0.000421383
AT4G16140.1			proline-rich family protein	GFP-BRC1	brc1 k.o.	38.0445	20.6042	-0.884748	0.000421383
AT5G57910.1				GFP-BRC1	brc1 k.o.	21.3747	11.5835	-0.883839	0.000421383
AT2G44480.1	BGLU17	beta glucosidase 17	beta glucosidase 17 (BGLU17)	GFP-BRC1	brc1 k.o.	1.99429	1.08114	-0.883318	0.00364449
AT5G58070.1	ATTIL	TEMPERATURE-INDUCED LIPOCALIN	temperature-induced lipocalin	GFP-BRC1	brc1 k.o.	175.572	95.2303	-0.882571	0.000421383
AT5G17630.1			Nucleotide/sugar transporter family protein	GFP-BRC1	brc1 k.o.	60.4957	32.8214	-0.882196	0.000421383
AT5G48485.1	DIR1	DEFECTIVE IN INDUCED RESISTANCE 1	Bifunctional inhibitor/lipid-transfer protein/seed storage 2S albumin superfamily protein	GFP-BRC1	brc1 k.o.	37.8897	20.5607	-0.881915	0.000421383
AT5G59240.1			Ribosomal protein S8e family protein	GFP-BRC1	brc1 k.o.	29.303	15.9068	-0.881407	0.000421383
AT5G17040.1			UDP-Glycosyltransferase superfamily protein	GFP-BRC1	brc1 k.o.	4.24452	2.30597	-0.88023	0.000421383
AT4G34490.1	ATCAP1	cyclase associated protein 1	cyclase associated protein 1	GFP-BRC1	brc1 k.o.	76.5238	41.5764	-0.880142	0.000421383
AT4G17695.1	KAN3	KANADI 3	Homeodomain-like superfamily protein	GFP-BRC1	brc1 k.o.	7.84727	4.26428	-0.879888	0.000421383
AT1G11730.1			Galactosyltransferase family protein	GFP-BRC1	brc1 k.o.	2.50279	1.361	-0.878873	0.00275982
AT2G22821.1			other RNA	GFP-BRC1	brc1 k.o.	2.99241	1.62731	-0.878815	0.0210375
AT4G26140.2	BGAL12	beta-galactosidase 12	beta-galactosidase 12	GFP-BRC1	brc1 k.o.	5.25819	2.86075	-0.878173	0.000421383
AT1G07090.1	LSH6	LIGHT SENSITIVE HYPOCOTYLS 6	Protein of unknown function (DUF640)	GFP-BRC1	brc1 k.o.	33.8114	18.3999	-0.877811	0.000421383
AT1G70730.2	PGM2	phosphoglucomutase 2	Phosphoglucomutase/phosphomannomutase family protein	GFP-BRC1	brc1 k.o.	34.9596	19.0269	-0.877649	0.000421383
AT5G43660.1			2-oxoglutarate (2OG) and Fe(II)-dependent oxygenase superfamily protein	GFP-BRC1	brc1 k.o.	1.3933	0.759965	-0.874499	0.021469
AT5G13180.1	ANAC083	NAC domain containing protein 83	NAC domain containing protein 83	GFP-BRC1	brc1 k.o.	158.893	86.6806	-0.874274	0.000421383
AT1G17360.1				GFP-BRC1	brc1 k.o.	15.5448	8.48243	-0.873886	0.000421383
AT3G03450.1	RGL2	RGA-like 2	RGA-like 2	GFP-BRC1	brc1 k.o.	3.43346	1.87715	-0.87112	0.000421383
AT1G26210.1	ATSOFL1	SOB FIVE-LIKE 1	SOB five-like 1	GFP-BRC1	brc1 k.o.	27.1544	14.8528	-0.87045	0.000421383
AT1G05680.1	UGT74E2	Uridine diphosphate glycosyltransferase 74E2	Uridine diphosphate glycosyltransferase 74E2	GFP-BRC1	brc1 k.o.	111.429	61.0021	-0.869192	0.000800238
AT4G22920.1	ATNYE1	NON-YELLOWING 1	non-yellowing 1	GFP-BRC1	brc1 k.o.	13.1639	7.21787	-0.866944	0.000421383
AT1G14260.1			RING/FYVE/PHD zinc finger superfamily protein	GFP-BRC1	brc1 k.o.	0.994114	0.545321	-0.866305	0.0437363
AT5G66170.3	STR18	sulfurtransferase 18	sulfurtransferase 18	GFP-BRC1	brc1 k.o.	11.8456	6.50845	-0.863961	0.000421383
AT2G45450.1	ZPR1	LITTLE ZIPPER 1	protein binding	GFP-BRC1	brc1 k.o.	16.9961	9.34534	-0.862886	0.000421383
AT3G46940.1	DUT1	DUTP-PYROPHOSPHATASE-LIKE 1	DUTP-PYROPHOSPHATASE-LIKE 1	GFP-BRC1	brc1 k.o.	114.479	63.0249	-0.861085	0.000421383
AT4G33130.2				GFP-BRC1	brc1 k.o.	2.83001	1.55803	-0.861084	0.00393875
AT4G26960.1				GFP-BRC1	brc1 k.o.	21.4781	11.8372	-0.859537	0.000421383
AT2G15970.2	ATCOR413-PM1	ARABIDOPSIS THALIANA COLD-REGULATED413 PLASMA MEMBRANE 1	cold regulated 413 plasma membrane 1	GFP-BRC1	brc1 k.o.	357.723	197.264	-0.85871	0.000421383
AT5G47400.1				GFP-BRC1	brc1 k.o.	7.63037	4.21272	-0.856999	0.000421383
AT5G55470.1	ATNHX3	ARABIDOPSIS THALIANA NA+/H+ (SODIUM HYDROGEN) EXCHANGER 3	Na+/H+ (sodium hydrogen) exchanger 3	GFP-BRC1	brc1 k.o.	3.3508	1.8511	-0.856121	0.000421383
AT2G33847.1				GFP-BRC1	brc1 k.o.	3.75246	2.07411	-0.855346	0.0432326
AT1G48605.1	ATHAL3B		Flavoprotein	GFP-BRC1	brc1 k.o.	6.9122	3.82242	-0.854659	0.00214461
AT4G08870.2	ARGAH2	arginine amidohydrolase 2	Arginase/deacetylase superfamily protein	GFP-BRC1	brc1 k.o.	22.1901	12.2873	-0.852754	0.000421383
AT1G50400.1			Eukaryotic porin family protein	GFP-BRC1	brc1 k.o.	7.95505	4.40514	-0.852682	0.000421383
AT4G32690.1	ATGLB3	ARABIDOPSIS HEMOGLOBIN 3	hemoglobin 3	GFP-BRC1	brc1 k.o.	24.6196	13.6443	-0.851511	0.000421383
AT1G78940.1			Protein kinase protein with adenine nucleotide alpha hydrolases-like domain	GFP-BRC1	brc1 k.o.	0.957688	0.5309	-0.851115	0.00669303
AT5G17460.1				GFP-BRC1	brc1 k.o.	17.9212	9.93972	-0.850388	0.000421383
AT2G40711.1				GFP-BRC1	brc1 k.o.	3.66538	2.03355	-0.849958	0.0259939
AT1G67750.1			Pectate lyase family protein	GFP-BRC1	brc1 k.o.	16.9363	9.39765	-0.849743	0.000421383
AT3G03160.1				GFP-BRC1	brc1 k.o.	96.2691	53.4244	-0.849572	0.000421383
AT4G34135.2	UGT73B2	UDP-glucosyltransferase 73B2	UDP-glucosyltransferase 73B2	GFP-BRC1	brc1 k.o.	79.9912	44.4099	-0.848962	0.000421383
AT2G39725.1			LYR family of Fe/S cluster biogenesis protein	GFP-BRC1	brc1 k.o.	15.948	8.85726	-0.848444	0.001822
AT5G10730.1			NAD(P)-binding Rossmann-fold superfamily protein	GFP-BRC1	brc1 k.o.	28.0508	15.5846	-0.847923	0.000421383
AT1G64970.1	G-TMT	gamma-tocopherol methyltransferase	gamma-tocopherol methyltransferase	GFP-BRC1	brc1 k.o.	8.06124	4.48051	-0.847339	0.000421383
AT5G20635.1	AGG3	Arabidopsis G protein gamma subunit 3		GFP-BRC1	brc1 k.o.	10.1926	5.66776	-0.846666	0.000421383
AT4G09030.1	AGP10	arabinogalactan protein 10	arabinogalactan protein 10	GFP-BRC1	brc1 k.o.	125.011	69.605	-0.844789	0.000421383
AT5G10740.1			Protein phosphatase 2C family protein	GFP-BRC1	brc1 k.o.	17.3871	9.68409	-0.844329	0.000421383
AT1G27680.1	APL2	ADPGLC-PPase large subunit	ADPGLC-PPase large subunit	GFP-BRC1	brc1 k.o.	35.0598	19.5425	-0.843203	0.000421383
AT1G07080.1			Thioredoxin superfamily protein	GFP-BRC1	brc1 k.o.	94.7542	52.8459	-0.842398	0.000421383
AT1G64380.1			Integrase-type DNA-binding superfamily protein	GFP-BRC1	brc1 k.o.	6.51593	3.63585	-0.841678	0.000421383
AT5G54160.1	ATOMT1	O-methyltransferase 1	O-methyltransferase 1	GFP-BRC1	brc1 k.o.	588.472	328.579	-0.840735	0.000421383
AT5G47870.1	ODB2	Organellar DNA-Binding protein 2		GFP-BRC1	brc1 k.o.	145.861	81.4541	-0.840538	0.000421383
AT1G58170.1			Disease resistance-responsive (dirigent-like protein) family protein	GFP-BRC1	brc1 k.o.	9.90085	5.52965	-0.840364	0.000421383
AT5G47640.1	NF-YB2	nuclear factor Y, subunit B2	nuclear factor Y, subunit B2	GFP-BRC1	brc1 k.o.	33.2072	18.5472	-0.840298	0.000421383
AT5G16510.1	RGP5	reversibly glycosylated polypeptide 5	Alpha-1,4-glucan-protein synthase family protein	GFP-BRC1	brc1 k.o.	33.3548	18.6377	-0.839672	0.000421383
AT1G10650.1			SBP (S-ribonuclease binding protein) family protein	GFP-BRC1	brc1 k.o.	10.8186	6.04857	-0.838854	0.000421383
AT3G55760.3				GFP-BRC1	brc1 k.o.	15.7106	8.78403	-0.838786	0.000421383
AT3G53340.1	NF-YB10	nuclear factor Y, subunit B10	nuclear factor Y, subunit B10	GFP-BRC1	brc1 k.o.	39.1271	21.879	-0.838619	0.000421383
AT4G02280.1	ATSUS3		sucrose synthase 3	GFP-BRC1	brc1 k.o.	10.0799	5.63685	-0.838526	0.000421383
AT1G70370.2	PG2	polygalacturonase 2	polygalacturonase 2	GFP-BRC1	brc1 k.o.	39.9169	22.3357	-0.837648	0.000421383
AT5G59590.1	UGT76E2	UDP-glucosyl transferase 76E2	UDP-glucosyl transferase 76E2	GFP-BRC1	brc1 k.o.	1.95399	1.09382	-0.837049	0.00534253
AT2G31230.1	ATERF15	ethylene-responsive element binding factor 15	ethylene-responsive element binding factor 15	GFP-BRC1	brc1 k.o.	15.9776	8.95209	-0.835758	0.000421383
AT5G04885.1			Glycosyl hydrolase family protein	GFP-BRC1	brc1 k.o.	32.7945	18.3819	-0.835171	0.000421383
AT5G47620.4			RNA-binding (RRM/RBD/RNP motifs) family protein	GFP-BRC1	brc1 k.o.	11.5703	6.49249	-0.833578	0.000421383
AT2G46040.1			ARID/BRIGHT DNA-binding domain;ELM2 domain protein	GFP-BRC1	brc1 k.o.	7.94185	4.45798	-0.833086	0.000421383
AT4G02005.2				GFP-BRC1	brc1 k.o.	1.34325	0.754256	-0.832601	0.00803027
AT3G01180.1	AtSS2	starch synthase 2	starch synthase 2	GFP-BRC1	brc1 k.o.	19.8511	11.1526	-0.83183	0.000421383
AT2G30432.1	TCL1	TRICHOMELESS1	Homeodomain-like superfamily protein	GFP-BRC1	brc1 k.o.	4.69712	2.64129	-0.830535	0.0384821
AT1G25250.1	AtIDD16	indeterminate(ID)-domain 16	indeterminate(ID)-domain 16	GFP-BRC1	brc1 k.o.	5.77678	3.24893	-0.8303	0.000421383
AT5G60540.1	ATPDX2	PYRIDOXINE BIOSYNTHESIS 2	pyridoxine biosynthesis 2	GFP-BRC1	brc1 k.o.	117.994	66.4032	-0.829396	0.000421383
AT4G36570.1	ATRL3	RAD-like 3	RAD-like 3	GFP-BRC1	brc1 k.o.	37.7455	21.2476	-0.829008	0.000421383
AT5G06530.3	ABCG22	ATP-binding cassette G22	ABC-2 type transporter family protein	GFP-BRC1	brc1 k.o.	2.73177	1.53912	-0.827729	0.000421383
AT3G47290.1	ATPLC8		phosphatidylinositol-speciwc phospholipase C8	GFP-BRC1	brc1 k.o.	32.942	18.5629	-0.827505	0.000421383
AT1G79060.1				GFP-BRC1	brc1 k.o.	4.72772	2.67163	-0.823424	0.000421383
AT1G67105.1			other RNA	GFP-BRC1	brc1 k.o.	4.72011	2.6689	-0.822575	0.00507035
AT3G55120.1	A11		Chalcone-flavanone isomerase family protein	GFP-BRC1	brc1 k.o.	88.7833	50.2296	-0.821751	0.000421383
AT3G51000.1			alpha/beta-Hydrolases superfamily protein	GFP-BRC1	brc1 k.o.	35.7813	20.3335	-0.815346	0.000421383
AT1G74010.1			Calcium-dependent phosphotriesterase superfamily protein	GFP-BRC1	brc1 k.o.	5.69275	3.24005	-0.813109	0.000421383
AT3G02890.1			RING/FYVE/PHD zinc finger superfamily protein	GFP-BRC1	brc1 k.o.	8.38328	4.77284	-0.812666	0.000421383
AT5G13220.1	JAS1	JASMONATE-ASSOCIATED 1	jasmonate-zim-domain protein 10	GFP-BRC1	brc1 k.o.	1.826	1.03969	-0.812535	0.0422024
AT3G01590.1			Galactose mutarotase-like superfamily protein	GFP-BRC1	brc1 k.o.	15.917	9.06701	-0.811874	0.000421383
AT1G26200.1			TRAM, LAG1 and CLN8 (TLC) lipid-sensing domain containing protein	GFP-BRC1	brc1 k.o.	2.08257	1.18659	-0.811542	0.0277925
AT3G03440.1			ARM repeat superfamily protein	GFP-BRC1	brc1 k.o.	11.2216	6.40847	-0.808226	0.000421383
AT1G65480.1	FT	FLOWERING LOCUS T	PEBP (phosphatidylethanolamine-binding protein) family protein	GFP-BRC1	brc1 k.o.	2.37492	1.35672	-0.807758	0.0277925
AT1G02700.1				GFP-BRC1	brc1 k.o.	3.53431	2.01904	-0.807757	0.00695673
AT1G77310.1				GFP-BRC1	brc1 k.o.	5.21836	2.98438	-0.806167	0.000421383
AT5G53420.2			CCT motif family protein	GFP-BRC1	brc1 k.o.	31.372	17.9507	-0.805435	0.000421383
AT5G54930.2			AT hook motif-containing protein	GFP-BRC1	brc1 k.o.	7.88214	4.51436	-0.804068	0.000421383
AT3G63480.2			ATP binding microtubule motor family protein	GFP-BRC1	brc1 k.o.	2.39081	1.36947	-0.803877	0.001822
AT4G01525.1	SADHU5-1	sadhu non-coding retrotransposon 5-1	transposable element gene	GFP-BRC1	brc1 k.o.	4.79428	2.74647	-0.803732	0.00275982
AT2G41070.1	ATBZIP12		Basic-leucine zipper (bZIP) transcription factor family protein	GFP-BRC1	brc1 k.o.	2.22517	1.27533	-0.803043	0.0442872
AT4G01120.1	ATBZIP54	BASIC REGION/LEUCINE ZIPPER MOTIF 5	G-box binding factor 2	GFP-BRC1	brc1 k.o.	34.054	19.5197	-0.802895	0.000421383
AT5G22608.2				GFP-BRC1	brc1 k.o.	3.59817	2.06252	-0.802854	0.0446319
AT4G00700.1			C2 calcium/lipid-binding plant phosphoribosyltransferase family protein	GFP-BRC1	brc1 k.o.	4.75343	2.72759	-0.80134	0.000421383
AT5G20230.1	ATBCB	blue-copper-binding protein	blue-copper-binding protein	GFP-BRC1	brc1 k.o.	96.1335	55.1845	-0.800777	0.000421383
AT1G80710.1	DRS1	DROUGHT SENSITIVE 1	DROUGHT SENSITIVE 1	GFP-BRC1	brc1 k.o.	9.63341	5.53132	-0.800422	0.000421383
AT5G63130.1			Octicosapeptide/Phox/Bem1p family protein	GFP-BRC1	brc1 k.o.	4.43643	2.55051	-0.798614	0.001822
AT4G25692.1	CPuORF13	conserved peptide upstream open reading frame 13	conserved peptide upstream open reading frame 13	GFP-BRC1	brc1 k.o.	11.1708	6.42335	-0.798339	0.000421383
AT1G72940.1			Toll-Interleukin-Resistance (TIR) domain-containing protein	GFP-BRC1	brc1 k.o.	13.2238	7.60531	-0.798059	0.000421383
AT5G13790.1	AGL15	AGAMOUS-like 15	AGAMOUS-like 15	GFP-BRC1	brc1 k.o.	7.78978	4.48362	-0.79692	0.000421383
AT3G61630.1	CRF6	cytokinin response factor 6	cytokinin response factor 6	GFP-BRC1	brc1 k.o.	15.6545	9.01116	-0.796793	0.000421383
AT4G17240.1				GFP-BRC1	brc1 k.o.	14.1418	8.14909	-0.795255	0.000421383
AT4G33160.1			F-box family protein	GFP-BRC1	brc1 k.o.	7.25775	4.18278	-0.795061	0.000421383
AT2G22420.1			Peroxidase superfamily protein	GFP-BRC1	brc1 k.o.	10.1971	5.88016	-0.794224	0.000421383
AT5G50175.1				GFP-BRC1	brc1 k.o.	4.60992	2.65913	-0.793784	0.0305333
AT1G52920.1	GCR2	G-PROTEIN COUPLED RECEPTOR 2	G protein coupled receptor	GFP-BRC1	brc1 k.o.	1.44101	0.831237	-0.793751	0.025016
AT1G55270.1			Galactose oxidase/kelch repeat superfamily protein	GFP-BRC1	brc1 k.o.	22.0445	12.7213	-0.793171	0.000421383
AT5G17190.1				GFP-BRC1	brc1 k.o.	172.615	99.6214	-0.793028	0.000421383
AT5G49280.1			hydroxyproline-rich glycoprotein family protein	GFP-BRC1	brc1 k.o.	24.0811	13.9015	-0.792659	0.000421383
AT5G64170.1	LNK1	night light-inducible and clock-regulated 1	dentin sialophosphoprotein-related	GFP-BRC1	brc1 k.o.	8.71448	5.03383	-0.79176	0.000421383
AT4G27510.1				GFP-BRC1	brc1 k.o.	1.03838	0.600104	-0.791047	0.0332491
AT4G14130.1	XTH15	xyloglucan endotransglucosylase/hydrolase 15	xyloglucan endotransglucosylase/hydrolase 15	GFP-BRC1	brc1 k.o.	34.7803	20.111	-0.790286	0.000421383
AT4G19590.1			Chaperone DnaJ-domain superfamily protein	GFP-BRC1	brc1 k.o.	2.35202	1.36009	-0.790195	0.0175794
AT3G55350.1			PIF / Ping-Pong family of plant transposases	GFP-BRC1	brc1 k.o.	15.5712	9.00848	-0.789523	0.000421383
AT4G20870.1	ATFAH2	ARABIDOPSIS FATTY ACID HYDROXYLASE 2	fatty acid hydroxylase 2	GFP-BRC1	brc1 k.o.	63.5832	36.8151	-0.788347	0.000421383
AT2G41940.1	ZFP8	zinc finger protein 8	zinc finger protein 8	GFP-BRC1	brc1 k.o.	27.8852	16.153	-0.787699	0.000421383
AT3G11050.1	ATFER2	ferritin 2	ferritin 2	GFP-BRC1	brc1 k.o.	4.3624	2.52762	-0.787339	0.00478953
AT5G16390.2	BCCP	BIOTIN CARBOXYL CARRIER PROTEIN	chloroplastic acetylcoenzyme A carboxylase 1	GFP-BRC1	brc1 k.o.	62.8533	36.4196	-0.787275	0.000421383
AT3G22060.1			Receptor-like protein kinase-related family protein	GFP-BRC1	brc1 k.o.	47.6834	27.6504	-0.786186	0.000421383
AT4G26610.1	AGC1-2		D6 protein kinase like 1	GFP-BRC1	brc1 k.o.	37.9247	21.9993	-0.785683	0.000421383
AT2G15440.1			Protein of unknown function (DUF579)	GFP-BRC1	brc1 k.o.	7.3475	4.26328	-0.785292	0.000421383
AT4G12840.1			Protein of unknown function (DUF707)	GFP-BRC1	brc1 k.o.	4.10982	2.38673	-0.784045	0.00245852
AT1G22930.1			T-complex protein 11	GFP-BRC1	brc1 k.o.	25.9113	15.068	-0.782086	0.000421383
AT4G09510.2	A/N-InvI	alkaline/neutral invertase I	cytosolic invertase 2	GFP-BRC1	brc1 k.o.	18.7672	10.9137	-0.782077	0.000421383
AT1G67880.1			beta-1,4-N-acetylglucosaminyltransferase family protein	GFP-BRC1	brc1 k.o.	10.686	6.21639	-0.781571	0.000421383
AT1G15160.1			MATE efflux family protein	GFP-BRC1	brc1 k.o.	3.69946	2.15238	-0.781385	0.001822
AT3G23510.1			Cyclopropane-fatty-acyl-phospholipid synthase	GFP-BRC1	brc1 k.o.	8.13472	4.73355	-0.78117	0.000421383
AT5G20120.1				GFP-BRC1	brc1 k.o.	20.1268	11.7443	-0.77716	0.000421383
AT1G13280.1	AOC4	allene oxide cyclase 4	allene oxide cyclase 4	GFP-BRC1	brc1 k.o.	47.1493	27.515	-0.777018	0.000421383
AT5G47050.1			SBP (S-ribonuclease binding protein) family protein	GFP-BRC1	brc1 k.o.	16.7981	9.80408	-0.776846	0.000421383
AT3G29200.1	ATCM1	ARABIDOPSIS THALIANA CHORISMATE MUTASE 1	chorismate mutase 1	GFP-BRC1	brc1 k.o.	80.1851	46.8079	-0.776581	0.000421383
AT3G01100.2	ATHYP1	ARABIDOPSIS THALIANA HYPOTHETICAL PROTEIN 1	hypothetical protein 1	GFP-BRC1	brc1 k.o.	8.49964	4.96608	-0.775293	0.000421383
AT4G32220.1			transposable element gene	GFP-BRC1	brc1 k.o.	18.7068	10.9368	-0.774368	0.0187001
AT5G64530.1	ANAC104	Arabidopsis NAC domain containing protein 104	xylem NAC domain 1	GFP-BRC1	brc1 k.o.	2.92591	1.71132	-0.773777	0.0157145
AT3G21080.1			ABC transporter-related	GFP-BRC1	brc1 k.o.	3.9022	2.28521	-0.771958	0.007226
AT4G27780.1	ACBP2	acyl-CoA binding protein 2	acyl-CoA binding protein 2	GFP-BRC1	brc1 k.o.	15.183	8.89694	-0.771079	0.000421383
AT1G51950.1	IAA18	indole-3-acetic acid inducible 18	indole-3-acetic acid inducible 18	GFP-BRC1	brc1 k.o.	41.2729	24.1979	-0.770311	0.000421383
AT3G60965.1			transposable element gene	GFP-BRC1	brc1 k.o.	3.73539	2.19104	-0.769644	0.000421383
AT4G29720.1	ATPAO5	polyamine oxidase 5	polyamine oxidase 5	GFP-BRC1	brc1 k.o.	32.8453	19.2825	-0.768389	0.000421383
AT3G04060.1	anac046	NAC domain containing protein 46	NAC domain containing protein 46	GFP-BRC1	brc1 k.o.	11.3652	6.67769	-0.767196	0.000421383
AT5G44050.1			MATE efflux family protein	GFP-BRC1	brc1 k.o.	3.72006	2.19113	-0.763653	0.000421383
AT2G43120.1			RmlC-like cupins superfamily protein	GFP-BRC1	brc1 k.o.	23.717	13.976	-0.762968	0.000421383
AT2G46290.1			Transducin/WD40 repeat-like superfamily protein	GFP-BRC1	brc1 k.o.	19.7797	11.6567	-0.762862	0.000421383
AT2G13610.1	ABCG5	ATP-binding cassette G5	ABC-2 type transporter family protein	GFP-BRC1	brc1 k.o.	13.1609	7.75662	-0.762754	0.000421383
AT1G28685.1			other RNA	GFP-BRC1	brc1 k.o.	28.272	16.6719	-0.761954	0.000421383
AT5G08240.1				GFP-BRC1	brc1 k.o.	14.8504	8.76791	-0.760198	0.000421383
AT2G17220.2	Kin3	kinase 3	Protein kinase superfamily protein	GFP-BRC1	brc1 k.o.	12.393	7.31713	-0.760181	0.000421383
AT5G44582.1				GFP-BRC1	brc1 k.o.	10.9396	6.46499	-0.758843	0.0182778
AT1G15430.1			Protein of unknown function (DUF1644)	GFP-BRC1	brc1 k.o.	8.92601	5.27822	-0.757964	0.000421383
AT3G50410.1	OBP1	OBF binding protein 1	OBF binding protein 1	GFP-BRC1	brc1 k.o.	5.80541	3.43652	-0.756452	0.00115255
AT5G44980.1			F-box/RNI-like/FBD-like domains-containing protein	GFP-BRC1	brc1 k.o.	1.60164	0.948437	-0.755926	0.0175794
AT4G16750.1			Integrase-type DNA-binding superfamily protein	GFP-BRC1	brc1 k.o.	5.26441	3.11917	-0.755107	0.00749876
AT1G28680.1			HXXXD-type acyl-transferase family protein	GFP-BRC1	brc1 k.o.	49.2174	29.1661	-0.754879	0.000421383
AT3G53400.1				GFP-BRC1	brc1 k.o.	6.26675	3.7137	-0.75486	0.000421383
AT2G36770.1			UDP-Glycosyltransferase superfamily protein	GFP-BRC1	brc1 k.o.	2.97226	1.7619	-0.754426	0.00306362
AT2G32340.1			TraB family protein	GFP-BRC1	brc1 k.o.	4.7837	2.83599	-0.754277	0.00275982
AT4G31520.1			SDA1 family protein	GFP-BRC1	brc1 k.o.	3.11383	1.84774	-0.752928	0.00115255
AT5G49170.1				GFP-BRC1	brc1 k.o.	8.32343	4.93922	-0.752894	0.000421383
AT5G57560.1	TCH4	Touch 4	Xyloglucan endotransglucosylase/hydrolase family protein	GFP-BRC1	brc1 k.o.	212.568	126.215	-0.75204	0.000421383
AT1G26690.1			emp24/gp25L/p24 family/GOLD family protein	GFP-BRC1	brc1 k.o.	44.7009	26.5705	-0.750479	0.000421383
AT2G45100.1			Cyclin/Brf1-like TBP-binding protein	GFP-BRC1	brc1 k.o.	9.2844	5.52009	-0.750117	0.000421383
AT5G53990.1			UDP-Glycosyltransferase superfamily protein	GFP-BRC1	brc1 k.o.	5.14958	3.06237	-0.749805	0.000800238
AT5G59180.1	NRPB7		DNA-directed RNA polymerase II	GFP-BRC1	brc1 k.o.	55.6677	33.1235	-0.748983	0.000421383
AT3G14610.1	CYP72A7	cytochrome P450, family 72, subfamily A, polypeptide 7	cytochrome P450, family 72, subfamily A, polypeptide 7	GFP-BRC1	brc1 k.o.	21.2935	12.6816	-0.747679	0.000421383
AT4G02040.1				GFP-BRC1	brc1 k.o.	16.833	10.0295	-0.747048	0.000421383
AT3G13784.1	AtcwINV5	cell wall invertase 5	cell wall invertase 5	GFP-BRC1	brc1 k.o.	2.51978	1.50209	-0.746327	0.017814
AT1G60590.1			Pectin lyase-like superfamily protein	GFP-BRC1	brc1 k.o.	1.7086	1.01863	-0.746189	0.00902845
AT2G16770.1	bZIP23		Basic-leucine zipper (bZIP) transcription factor family protein	GFP-BRC1	brc1 k.o.	8.94164	5.33558	-0.744894	0.000421383
AT5G01075.1			Glycosyl hydrolase family 35 protein	GFP-BRC1	brc1 k.o.	20.7038	12.3548	-0.744816	0.000421383
AT1G74710.1	ATICS1	ARABIDOPSIS ISOCHORISMATE SYNTHASE 1	ADC synthase superfamily protein	GFP-BRC1	brc1 k.o.	7.29898	4.35576	-0.744772	0.000421383
AT3G48020.1				GFP-BRC1	brc1 k.o.	6.66557	3.97819	-0.744617	0.0136782
AT1G55330.1	AGP21	arabinogalactan protein 21	arabinogalactan protein 21	GFP-BRC1	brc1 k.o.	384.614	229.703	-0.743645	0.000421383
AT5G10930.1	CIPK5	CBL-interacting protein kinase 5	CBL-interacting protein kinase 5	GFP-BRC1	brc1 k.o.	10.3651	6.19408	-0.742774	0.000421383
AT5G50930.1			Histone superfamily protein	GFP-BRC1	brc1 k.o.	10.4798	6.26271	-0.742749	0.00245852
AT3G55240.1			Plant protein 1589 of unknown function	GFP-BRC1	brc1 k.o.	44.2835	26.4694	-0.742445	0.000421383
AT3G02980.1	MCC1	MEIOTIC CONTROL OF CROSSOVERS1	MEIOTIC CONTROL OF CROSSOVERS1	GFP-BRC1	brc1 k.o.	4.41234	2.63764	-0.742298	0.0175794
AT5G25450.1			Cytochrome bd ubiquinol oxidase, 14kDa subunit	GFP-BRC1	brc1 k.o.	8.58002	5.13255	-0.741307	0.00335873
AT1G15550.1	ATGA3OX1	ARABIDOPSIS THALIANA GIBBERELLIN 3 BETA-HYDROXYLASE 1	gibberellin 3-oxidase 1	GFP-BRC1	brc1 k.o.	17.063	10.2143	-0.740284	0.000421383
AT2G36750.1	UGT73C1	UDP-glucosyl transferase 73C1	UDP-glucosyl transferase 73C1	GFP-BRC1	brc1 k.o.	15.4233	9.23642	-0.739703	0.000421383
AT2G42720.1			FBD, F-box, Skp2-like and Leucine Rich Repeat domains containing protein	GFP-BRC1	brc1 k.o.	1.7342	1.04023	-0.737358	0.0189112
AT3G20100.1	CYP705A19	cytochrome P450, family 705, subfamily A, polypeptide 19	cytochrome P450, family 705, subfamily A, polypeptide 19	GFP-BRC1	brc1 k.o.	15.4805	9.28647	-0.737254	0.000421383
AT5G52220.2				GFP-BRC1	brc1 k.o.	6.98399	4.18997	-0.737109	0.0281825
AT1G33390.1	ATFAS4	FASCIATED STEM 4	RNA helicase family protein	GFP-BRC1	brc1 k.o.	13.252	7.95329	-0.736588	0.000421383
AT4G04020.1	FIB	fibrillin	fibrillin	GFP-BRC1	brc1 k.o.	303.357	182.076	-0.736477	0.000421383
AT3G48800.1			Sterile alpha motif (SAM) domain-containing protein	GFP-BRC1	brc1 k.o.	17.9975	10.8088	-0.735587	0.000421383
AT1G14580.1			C2H2-like zinc finger protein	GFP-BRC1	brc1 k.o.	13.3891	8.04654	-0.734619	0.000421383
AT4G37530.2			Peroxidase superfamily protein	GFP-BRC1	brc1 k.o.	22.1484	13.3111	-0.734575	0.000421383
AT1G19860.1			Zinc finger C-x8-C-x5-C-x3-H type family protein	GFP-BRC1	brc1 k.o.	16.4474	9.88647	-0.734331	0.000421383
AT5G67460.1			O-Glycosyl hydrolases family 17 protein	GFP-BRC1	brc1 k.o.	6.37514	3.83606	-0.73283	0.000800238
AT1G21080.3			DNAJ heat shock N-terminal domain-containing protein	GFP-BRC1	brc1 k.o.	15.8307	9.52588	-0.732801	0.000421383
AT2G40970.1	MYBC1		Homeodomain-like superfamily protein	GFP-BRC1	brc1 k.o.	16.7113	10.0571	-0.732613	0.000421383
AT3G19270.1	CYP707A4	cytochrome P450, family 707, subfamily A, polypeptide 4	cytochrome P450, family 707, subfamily A, polypeptide 4	GFP-BRC1	brc1 k.o.	1.73168	1.04261	-0.731972	0.0134435
AT3G12977.1			NAC (No Apical Meristem) domain transcriptional regulator superfamily protein	GFP-BRC1	brc1 k.o.	6.07767	3.65997	-0.731687	0.00115255
AT2G24190.1	SDR2	short-chain dehydrogenase/reductase 2	NAD(P)-binding Rossmann-fold superfamily protein	GFP-BRC1	brc1 k.o.	4.43954	2.67636	-0.730142	0.00852135
AT4G36240.1	GATA7	GATA transcription factor 7	GATA transcription factor 7	GFP-BRC1	brc1 k.o.	14.4142	8.69164	-0.729788	0.000421383
AT4G17760.2			damaged DNA binding;exodeoxyribonuclease IIIs	GFP-BRC1	brc1 k.o.	2.63356	1.58841	-0.729428	0.0305333
AT3G25290.2			Auxin-responsive family protein	GFP-BRC1	brc1 k.o.	9.30352	5.6128	-0.729055	0.000421383
AT5G58120.1			Disease resistance protein (TIR-NBS-LRR class) family	GFP-BRC1	brc1 k.o.	2.08798	1.25986	-0.728841	0.000800238
AT1G15310.1	ATHSRP54A	signal recognition particle 54 kDa subunit	signal recognition particle 54 kDa subunit	GFP-BRC1	brc1 k.o.	15.6557	9.4502	-0.728269	0.000421383
AT5G04840.1			bZIP protein	GFP-BRC1	brc1 k.o.	9.0088	5.44003	-0.727719	0.000800238
AT5G53250.1	AGP22	arabinogalactan protein 22	arabinogalactan protein 22	GFP-BRC1	brc1 k.o.	82.7547	49.9771	-0.727575	0.000421383
AT2G42870.1	HLH1	HELIX-LOOP-HELIX 1	phy rapidly regulated 1	GFP-BRC1	brc1 k.o.	20.6326	12.4676	-0.726738	0.000800238
AT3G53402.1	CPuORF46	conserved peptide upstream open reading frame 46	conserved peptide upstream open reading frame 46	GFP-BRC1	brc1 k.o.	6.00588	3.6301	-0.726365	0.000421383
AT3G21030.1			transposable element gene	GFP-BRC1	brc1 k.o.	1.74368	1.05415	-0.726051	0.0332491
AT4G36260.1	SRS2	SHI RELATED SEQUENCE 2	Lateral root primordium (LRP) protein-related	GFP-BRC1	brc1 k.o.	2.79663	1.69329	-0.723859	0.00695673
AT1G62380.1	ACO2	ACC oxidase 2	ACC oxidase 2	GFP-BRC1	brc1 k.o.	973.663	589.674	-0.723506	0.000421383
AT5G63040.1				GFP-BRC1	brc1 k.o.	10.0976	6.1202	-0.722355	0.000421383
AT5G20070.1	ATNUDT19	ARABIDOPSIS THALIANA NUDIX HYDROLASE HOMOLOG 19	nudix hydrolase homolog 19	GFP-BRC1	brc1 k.o.	52.2824	31.6933	-0.722147	0.000421383
AT3G46385.1				GFP-BRC1	brc1 k.o.	7.74963	4.69808	-0.722057	0.000800238
AT1G01240.1				GFP-BRC1	brc1 k.o.	5.71371	3.46611	-0.721113	0.001822
AT2G31110.2	TBL40	TRICHOME BIREFRINGENCE-LIKE 40	Plant protein of unknown function (DUF828)	GFP-BRC1	brc1 k.o.	7.20536	4.3719	-0.720808	0.00214461
AT5G47020.1				GFP-BRC1	brc1 k.o.	32.4204	19.6825	-0.719989	0.000421383
AT2G37750.1				GFP-BRC1	brc1 k.o.	39.8245	24.1883	-0.719347	0.000800238
AT5G42280.1			Cysteine/Histidine-rich C1 domain family protein	GFP-BRC1	brc1 k.o.	4.12621	2.50649	-0.719148	0.000421383
AT4G27940.1	ATMTM1	ARABIDOPSIS MANGANESE TRACKING FACTOR FOR MITOCHONDRIAL SOD2	manganese tracking factor for mitochondrial SOD2	GFP-BRC1	brc1 k.o.	11.4702	6.96861	-0.718951	0.000421383
AT3G10985.1	ATWI-12	ARABIDOPSIS THALIANA WOUND-INDUCED PROTEIN 12	senescence associated gene 20	GFP-BRC1	brc1 k.o.	216.795	131.738	-0.718659	0.000421383
AT5G20700.1			Protein of unknown function (DUF581)	GFP-BRC1	brc1 k.o.	411.931	250.57	-0.717188	0.000421383
AT3G63530.1	BB	BIG BROTHER	RING/U-box superfamily protein	GFP-BRC1	brc1 k.o.	6.38788	3.88661	-0.716822	0.00115255
AT1G50575.1			Putative lysine decarboxylase family protein	GFP-BRC1	brc1 k.o.	34.0493	20.7315	-0.715802	0.000421383
AT4G38700.1			Disease resistance-responsive (dirigent-like protein) family protein	GFP-BRC1	brc1 k.o.	2.93938	1.7906	-0.715071	0.0476672
AT1G07390.1	AtRLP1	receptor like protein 1	receptor like protein 1	GFP-BRC1	brc1 k.o.	1.19106	0.725629	-0.714947	0.00852135
AT1G31490.1				GFP-BRC1	brc1 k.o.	3.46319	2.11068	-0.714391	0.0386544
AT5G48570.1	ATFKBP65		FKBP-type peptidyl-prolyl cis-trans isomerase family protein	GFP-BRC1	brc1 k.o.	30.0128	18.2953	-0.714102	0.000421383
AT2G15280.1			Reticulon family protein	GFP-BRC1	brc1 k.o.	16.048	9.7857	-0.713651	0.000421383
AT4G37790.1	HAT22		Homeobox-leucine zipper protein family	GFP-BRC1	brc1 k.o.	34.5935	21.1095	-0.712607	0.000421383
AT3G59200.1			F-box/RNI-like superfamily protein	GFP-BRC1	brc1 k.o.	1.8772	1.14569	-0.712363	0.0119796
AT4G25200.1			mitochondrion-localized small heat shock protein 23.6	GFP-BRC1	brc1 k.o.	4.21856	2.5747	-0.712348	0.0332491
AT1G21670.1				GFP-BRC1	brc1 k.o.	42.8134	26.1354	-0.712059	0.000421383
AT1G20823.1			RING/U-box superfamily protein	GFP-BRC1	brc1 k.o.	12.6094	7.70167	-0.71126	0.000800238
AT2G31250.1	HEMA3		Glutamyl-tRNA reductase family protein	GFP-BRC1	brc1 k.o.	1.56219	0.954579	-0.710632	0.0195579
AT1G32190.2			alpha/beta-Hydrolases superfamily protein	GFP-BRC1	brc1 k.o.	6.33336	3.87093	-0.710293	0.000800238
AT4G31140.1			O-Glycosyl hydrolases family 17 protein	GFP-BRC1	brc1 k.o.	13.5553	8.28883	-0.709617	0.000421383
AT3G52800.1			A20/AN1-like zinc finger family protein	GFP-BRC1	brc1 k.o.	74.7095	45.6965	-0.709208	0.000421383
AT2G46110.1	KPHMT1	ketopantoate hydroxymethyltransferase 1	ketopantoate hydroxymethyltransferase 1	GFP-BRC1	brc1 k.o.	13.5412	8.28675	-0.708473	0.000421383
AT1G07620.1	ATOBGM		GTP-binding protein Obg/CgtA	GFP-BRC1	brc1 k.o.	2.91966	1.78717	-0.708125	0.00422758
AT3G23820.1	GAE6	UDP-D-glucuronate 4-epimerase 6	UDP-D-glucuronate 4-epimerase 6	GFP-BRC1	brc1 k.o.	236.55	144.81	-0.707985	0.000421383
AT5G56180.1	ARP8		actin-related protein 8	GFP-BRC1	brc1 k.o.	9.72826	5.95718	-0.70755	0.000421383
AT4G14010.1	RALFL32	ralf-like 32	ralf-like 32	GFP-BRC1	brc1 k.o.	66.1089	40.5273	-0.705951	0.000421383
AT1G80970.1			XH domain-containing protein	GFP-BRC1	brc1 k.o.	2.09435	1.28629	-0.703292	0.0237911
AT4G27910.1	ATX4		SET domain protein 16	GFP-BRC1	brc1 k.o.	8.12677	4.99424	-0.702417	0.000421383
AT1G78770.1	APC6	anaphase promoting complex 6	anaphase promoting complex 6	GFP-BRC1	brc1 k.o.	13.9961	8.60213	-0.702259	0.000421383
AT1G02220.1	ANAC003	NAC domain containing protein 3	NAC domain containing protein 3	GFP-BRC1	brc1 k.o.	37.0164	22.761	-0.701596	0.000421383
AT5G12920.1			Transducin/WD40 repeat-like superfamily protein	GFP-BRC1	brc1 k.o.	2.06804	1.27163	-0.701579	0.0366509
AT1G71692.1	AGL12	AGAMOUS-like 12	AGAMOUS-like 12	GFP-BRC1	brc1 k.o.	10.9863	6.7559	-0.701485	0.000800238
AT1G02820.1	AtLEA3		Late embryogenesis abundant 3 (LEA3) family protein	GFP-BRC1	brc1 k.o.	10.8102	6.65044	-0.70087	0.00534253
AT5G07920.1	ATDGK1	DIACYLGLYCEROL KINASE 1	diacylglycerol kinase1	GFP-BRC1	brc1 k.o.	10.8572	6.68577	-0.699491	0.000421383
AT1G22530.1	PATL2	PATELLIN 2	PATELLIN 2	GFP-BRC1	brc1 k.o.	149.035	91.7862	-0.699302	0.000421383
AT3G55360.1	ATTSC13		3-oxo-5-alpha-steroid 4-dehydrogenase family protein	GFP-BRC1	brc1 k.o.	136.794	84.3632	-0.697317	0.000421383
AT3G13020.1			hAT transposon superfamily protein	GFP-BRC1	brc1 k.o.	1.74762	1.07851	-0.696346	0.0195579
AT3G63470.1	scpl40	serine carboxypeptidase-like 40	serine carboxypeptidase-like 40	GFP-BRC1	brc1 k.o.	5.44564	3.36342	-0.695171	0.000421383
AT1G65250.1			Protein kinase superfamily protein	GFP-BRC1	brc1 k.o.	3.29561	2.03742	-0.693803	0.00507035
AT5G56050.1				GFP-BRC1	brc1 k.o.	2.06157	1.27657	-0.691468	0.0355376
AT4G36880.1	CP1	cysteine proteinase1	cysteine proteinase1	GFP-BRC1	brc1 k.o.	8.97097	5.55524	-0.691415	0.000800238
AT5G22940.1	F8H	FRA8 homolog	FRA8 homolog	GFP-BRC1	brc1 k.o.	11.5451	7.15044	-0.691176	0.000421383
AT1G74150.1			Galactose oxidase/kelch repeat superfamily protein	GFP-BRC1	brc1 k.o.	1.97827	1.22574	-0.690579	0.0141207
AT5G43250.1	NF-YC13	nuclear factor Y, subunit C13	nuclear factor Y, subunit C13	GFP-BRC1	brc1 k.o.	31.7115	19.6501	-0.690469	0.00115255
AT5G62620.2			Galactosyltransferase family protein	GFP-BRC1	brc1 k.o.	5.70017	3.53451	-0.689497	0.000421383
AT3G59880.1				GFP-BRC1	brc1 k.o.	15.0622	9.34007	-0.689432	0.00115255
AT3G07760.2			Sterile alpha motif (SAM) domain-containing protein	GFP-BRC1	brc1 k.o.	30.6955	19.0421	-0.688828	0.000421383
AT2G04450.1	ATNUDT6	nudix hydrolase homolog 6	nudix hydrolase homolog 6	GFP-BRC1	brc1 k.o.	4.55056	2.82444	-0.688078	0.00306362
AT1G70985.1			hydroxyproline-rich glycoprotein family protein	GFP-BRC1	brc1 k.o.	11.1716	6.93835	-0.687166	0.00695673
AT3G54790.1			ARM repeat superfamily protein	GFP-BRC1	brc1 k.o.	7.61123	4.73029	-0.686199	0.000421383
AT5G59660.1			Leucine-rich repeat protein kinase family protein	GFP-BRC1	brc1 k.o.	0.976243	0.606759	-0.686116	0.0322965
AT5G13140.1			Pollen Ole e 1 allergen and extensin family protein	GFP-BRC1	brc1 k.o.	65.7101	40.8415	-0.686079	0.000421383
AT1G52530.1				GFP-BRC1	brc1 k.o.	2.21633	1.37823	-0.685356	0.0289688
AT5G50915.1			basic helix-loop-helix (bHLH) DNA-binding superfamily protein	GFP-BRC1	brc1 k.o.	3.72242	2.31539	-0.684988	0.0206238
AT2G46800.2	ATCDF1	A. THALIANA CATION DIFFUSION FACILITATOR 1	zinc transporter of Arabidopsis thaliana	GFP-BRC1	brc1 k.o.	30.923	19.2372	-0.684781	0.000421383
AT1G55915.1			zinc ion binding	GFP-BRC1	brc1 k.o.	5.29223	3.29272	-0.684597	0.000421383
AT5G51050.1	APC2	ATP/phosphate carrier 2	Mitochondrial substrate carrier family protein	GFP-BRC1	brc1 k.o.	13.1641	8.1909	-0.684511	0.000421383
AT3G04140.1			Ankyrin repeat family protein	GFP-BRC1	brc1 k.o.	3.74272	2.32891	-0.684432	0.000421383
AT3G14160.1			2-oxoglutarate-dependent dioxygenase family protein	GFP-BRC1	brc1 k.o.	9.66125	6.01576	-0.683462	0.000421383
AT3G27010.1	AT-TCP20	ARABIDOPSIS THALIANA TEOSINTE BRANCHED 1, CYCLOIDEA, PCF (TCP)-DOMAIN FAMILY PROTEIN 20	TEOSINTE BRANCHED 1, cycloidea, PCF (TCP)-domain family protein 20	GFP-BRC1	brc1 k.o.	14.2928	8.90065	-0.683307	0.000421383
AT5G56500.1	Cpn60beta3	chaperonin-60beta3	TCP-1/cpn60 chaperonin family protein	GFP-BRC1	brc1 k.o.	29.6888	18.4934	-0.682908	0.000421383
AT3G52490.1	SMXL3	SMAX1-like 3	Double Clp-N motif-containing P-loop nucleoside triphosphate hydrolases superfamily protein	GFP-BRC1	brc1 k.o.	5.14196	3.20378	-0.682546	0.000421383
AT5G65350.1	HTR11	histone 3 11	histone 3 11	GFP-BRC1	brc1 k.o.	7.93129	4.94467	-0.681681	0.0138816
AT5G13370.1			Auxin-responsive GH3 family protein	GFP-BRC1	brc1 k.o.	28.202	17.5861	-0.68136	0.000421383
AT3G19240.1			Vacuolar import/degradation, Vid27-related protein	GFP-BRC1	brc1 k.o.	24.8262	15.4903	-0.680499	0.000421383
AT4G27520.1	AtENODL2		early nodulin-like protein 2	GFP-BRC1	brc1 k.o.	345.055	215.577	-0.678624	0.000421383
AT5G45030.1			Trypsin family protein	GFP-BRC1	brc1 k.o.	5.90556	3.69257	-0.677449	0.000421383
AT1G30690.2			Sec14p-like phosphatidylinositol transfer family protein	GFP-BRC1	brc1 k.o.	59.719	37.371	-0.676272	0.000421383
AT1G55390.1			Cysteine/Histidine-rich C1 domain family protein	GFP-BRC1	brc1 k.o.	1.45718	0.912333	-0.675544	0.0216963
AT2G22900.1			Galactosyl transferase GMA12/MNN10 family protein	GFP-BRC1	brc1 k.o.	21.7007	13.588	-0.675403	0.000421383
AT2G38610.2			RNA-binding KH domain-containing protein	GFP-BRC1	brc1 k.o.	16.0525	10.0556	-0.6748	0.000421383
AT5G53360.1			TRAF-like superfamily protein	GFP-BRC1	brc1 k.o.	7.47736	4.68498	-0.674484	0.000800238
AT5G06270.1				GFP-BRC1	brc1 k.o.	34.934	21.8917	-0.67425	0.000421383
AT4G25700.2	B1		beta-hydroxylase 1	GFP-BRC1	brc1 k.o.	47.7409	29.9213	-0.674054	0.000421383
AT5G53220.2				GFP-BRC1	brc1 k.o.	1.36354	0.855071	-0.67324	0.030336
AT5G16690.1	ATORC3		origin recognition complex subunit 3	GFP-BRC1	brc1 k.o.	7.28015	4.56786	-0.67245	0.000421383
AT1G52340.1	ABA2	ABA DEFICIENT 2	NAD(P)-binding Rossmann-fold superfamily protein	GFP-BRC1	brc1 k.o.	23.8113	14.947	-0.671791	0.000421383
AT1G27690.1			Protein of unknown function (DUF620)	GFP-BRC1	brc1 k.o.	12.6244	7.92995	-0.670827	0.000421383
AT3G15470.1			Transducin/WD40 repeat-like superfamily protein	GFP-BRC1	brc1 k.o.	15.4934	9.73269	-0.670748	0.000421383
AT4G14200.1			Pentatricopeptide repeat (PPR) superfamily protein	GFP-BRC1	brc1 k.o.	10.1766	6.3942	-0.670423	0.000421383
AT1G28620.1				GFP-BRC1	brc1 k.o.	2.06404	1.2974	-0.669846	0.0199775
AT4G11670.1			Protein of unknown function (DUF810)	GFP-BRC1	brc1 k.o.	13.3682	8.40355	-0.669737	0.000421383
AT4G38670.1			Pathogenesis-related thaumatin superfamily protein	GFP-BRC1	brc1 k.o.	4.3969	2.76426	-0.669596	0.0112787
AT5G48820.2	ICK6	inhibitor/interactor with cyclin-dependent kinase	inhibitor/interactor with cyclin-dependent kinase	GFP-BRC1	brc1 k.o.	4.16987	2.6216	-0.669555	0.0208364
AT5G48650.1			Nuclear transport factor 2 (NTF2) family protein with RNA binding (RRM-RBD-RNP motifs) domain	GFP-BRC1	brc1 k.o.	2.39484	1.50921	-0.666132	0.0180572
AT3G11880.1			Protein of unknown function DUF2359, transmembrane	GFP-BRC1	brc1 k.o.	26.163	16.4881	-0.666103	0.000421383
AT3G19340.1			Protein of unknown function (DUF3754)	GFP-BRC1	brc1 k.o.	51.6156	32.5298	-0.666044	0.000421383
AT5G24330.1	ATXR6	ARABIDOPSIS TRITHORAX-RELATED PROTEIN 6	ARABIDOPSIS TRITHORAX-RELATED PROTEIN 6	GFP-BRC1	brc1 k.o.	7.02627	4.42836	-0.665987	0.001822
AT2G45600.1			alpha/beta-Hydrolases superfamily protein	GFP-BRC1	brc1 k.o.	5.30344	3.34269	-0.66592	0.00214461
AT1G50110.1			D-aminoacid aminotransferase-like PLP-dependent enzymes superfamily protein	GFP-BRC1	brc1 k.o.	16.7914	10.5876	-0.665356	0.000421383
AT3G03310.1	ATLCAT3	ARABIDOPSIS LECITHIN:CHOLESTEROL ACYLTRANSFERASE 3	lecithin:cholesterol acyltransferase 3	GFP-BRC1	brc1 k.o.	12.4447	7.84725	-0.665267	0.000421383
AT1G19100.1	AtMORC6		Histidine kinase-, DNA gyrase B-, and HSP90-like ATPase family protein	GFP-BRC1	brc1 k.o.	10.5581	6.66157	-0.664418	0.000421383
AT3G03970.1			ARM repeat superfamily protein	GFP-BRC1	brc1 k.o.	2.59827	1.63949	-0.664309	0.00852135
AT1G67365.1			other RNA	GFP-BRC1	brc1 k.o.	4.62465	2.91846	-0.664137	0.0254119
AT5G35460.1				GFP-BRC1	brc1 k.o.	40.1644	25.3516	-0.663843	0.000421383
AT5G48180.1	AtNSP5		nitrile specifier protein 5	GFP-BRC1	brc1 k.o.	112.942	71.291	-0.663791	0.000421383
AT4G28320.1	AtMAN5		Glycosyl hydrolase superfamily protein	GFP-BRC1	brc1 k.o.	6.58764	4.16051	-0.663003	0.00115255
AT4G35520.1	ATMLH3		MUTL protein homolog 3	GFP-BRC1	brc1 k.o.	1.716	1.08517	-0.66113	0.00214461
AT1G48960.1			Adenine nucleotide alpha hydrolases-like superfamily protein	GFP-BRC1	brc1 k.o.	14.0151	8.87177	-0.659691	0.000421383
AT1G05170.2			Galactosyltransferase family protein	GFP-BRC1	brc1 k.o.	5.33147	3.37553	-0.659419	0.001822
AT3G59900.1	ARGOS	AUXIN-REGULATED GENE INVOLVED IN ORGAN SIZE	auxin-regulated gene involved in organ size	GFP-BRC1	brc1 k.o.	14.8035	9.37371	-0.659247	0.00115255
AT1G30080.1			Glycosyl hydrolase superfamily protein	GFP-BRC1	brc1 k.o.	5.22454	3.31033	-0.658332	0.000800238
AT5G42940.1			RING/U-box superfamily protein	GFP-BRC1	brc1 k.o.	23.2292	14.7279	-0.657387	0.000421383
AT1G26960.1	AtHB23	homeobox protein 23	homeobox protein 23	GFP-BRC1	brc1 k.o.	13.2049	8.37226	-0.657385	0.000421383
AT1G74650.1	ATMYB31	ARABIDOPSIS THALIANA MYB DOMAIN PROTEIN 31	myb domain protein 31	GFP-BRC1	brc1 k.o.	7.85775	4.98234	-0.657292	0.000421383
AT4G16500.1	AtCYS4		Cystatin/monellin superfamily protein	GFP-BRC1	brc1 k.o.	116.409	73.8524	-0.656483	0.000421383
AT1G53233.1			other RNA	GFP-BRC1	brc1 k.o.	21.1429	13.414	-0.656432	0.000421383
AT1G06130.2	GLX2-4	glyoxalase 2-4	glyoxalase 2-4	GFP-BRC1	brc1 k.o.	15.3354	9.73323	-0.655881	0.000421383
AT4G34280.1			transducin family protein / WD-40 repeat family protein	GFP-BRC1	brc1 k.o.	9.25916	5.87691	-0.655824	0.000421383
AT4G00430.2	PIP1		plasma membrane intrinsic protein 1;4	GFP-BRC1	brc1 k.o.	71.3144	45.2677	-0.655711	0.000421383
AT5G46410.1	SSP4	SCP1-like small phosphatase 4	SCP1-like small phosphatase 4	GFP-BRC1	brc1 k.o.	6.67625	4.23791	-0.655686	0.000421383
AT1G77600.3			ARM repeat superfamily protein	GFP-BRC1	brc1 k.o.	3.44187	2.18573	-0.65508	0.000800238
AT5G02950.1			Tudor/PWWP/MBT superfamily protein	GFP-BRC1	brc1 k.o.	1.90083	1.20744	-0.654685	0.0157145
AT1G43900.1			Protein phosphatase 2C family protein	GFP-BRC1	brc1 k.o.	39.3783	25.0219	-0.654209	0.000421383
AT1G09870.1			histidine acid phosphatase family protein	GFP-BRC1	brc1 k.o.	29.7417	18.9043	-0.653775	0.000421383
AT5G44800.1	CHR4	chromatin remodeling 4	chromatin remodeling 4	GFP-BRC1	brc1 k.o.	15.6295	9.93482	-0.653705	0.000421383
AT2G17120.1	CL-1	CEBiP-like 1	lysm domain GPI-anchored protein 2 precursor	GFP-BRC1	brc1 k.o.	40.4172	25.6934	-0.653568	0.000421383
AT3G08505.2			zinc finger (CCCH-type/C3HC4-type RING finger) family protein	GFP-BRC1	brc1 k.o.	2.89158	1.84292	-0.649862	0.0212483
AT4G28100.1				GFP-BRC1	brc1 k.o.	22.6434	14.4404	-0.648983	0.000421383
AT1G07870.1			Protein kinase superfamily protein	GFP-BRC1	brc1 k.o.	6.97011	4.44518	-0.64894	0.000800238
AT2G18170.1	ATMPK7	MAP kinase 7	MAP kinase 7	GFP-BRC1	brc1 k.o.	24.7601	15.7954	-0.648515	0.000421383
AT5G20880.1			transposable element gene	GFP-BRC1	brc1 k.o.	8.99249	5.74624	-0.646103	0.00115255
AT1G53230.1	TCP3	TEOSINTE BRANCHED 1, cycloidea and PCF transcription factor 3	TEOSINTE BRANCHED 1, cycloidea and PCF transcription factor 3	GFP-BRC1	brc1 k.o.	23.7311	15.1732	-0.645255	0.000421383
AT5G01100.1	FRB1	FRIABLE 1	O-fucosyltransferase family protein	GFP-BRC1	brc1 k.o.	6.56767	4.20092	-0.644677	0.000800238
AT2G39950.1				GFP-BRC1	brc1 k.o.	9.66898	6.1849	-0.644615	0.000421383
AT5G13970.1				GFP-BRC1	brc1 k.o.	20.8311	13.3272	-0.644368	0.000421383
AT5G47650.1	ATNUDT2	nudix hydrolase homolog 2	nudix hydrolase homolog 2	GFP-BRC1	brc1 k.o.	16.6771	10.6754	-0.643577	0.000421383
AT4G31590.1	ATCSLC05	CELLULOSE-SYNTHASE LIKE C5	Cellulose-synthase-like C5	GFP-BRC1	brc1 k.o.	33.4545	21.4229	-0.643048	0.000421383
AT5G53730.1	NHL26	NDR1/HIN1-like 26	Late embryogenesis abundant (LEA) hydroxyproline-rich glycoprotein family	GFP-BRC1	brc1 k.o.	7.06727	4.52946	-0.641814	0.0107972
AT4G27950.1	CRF4	cytokinin response factor 4	cytokinin response factor 4	GFP-BRC1	brc1 k.o.	18.4319	11.8232	-0.640586	0.000421383
AT3G53650.1			Histone superfamily protein	GFP-BRC1	brc1 k.o.	55.7717	35.7937	-0.639826	0.00115255
AT5G07000.1	ATST2B	ARABIDOPSIS THALIANA SULFOTRANSFERASE 2B	sulfotransferase 2B	GFP-BRC1	brc1 k.o.	22.4181	14.3884	-0.639755	0.000421383
AT1G75760.1			ER lumen protein retaining receptor family protein	GFP-BRC1	brc1 k.o.	33.8703	21.7776	-0.637173	0.000421383
AT5G49010.1	EMB2812	EMBRYO DEFECTIVE 2812	DNA replication protein-related	GFP-BRC1	brc1 k.o.	5.18299	3.33313	-0.636905	0.020179
AT5G61410.1	EMB2728	EMBRYO DEFECTIVE 2728	D-ribulose-5-phosphate-3-epimerase	GFP-BRC1	brc1 k.o.	155.697	100.151	-0.636572	0.000421383
AT1G08270.2				GFP-BRC1	brc1 k.o.	3.13403	2.01713	-0.635717	0.0388435
AT5G51710.2	ATKEA5	ARABIDOPSIS THALIANA K+ EFFLUX ANTIPORTER 5	K+ efflux antiporter 5	GFP-BRC1	brc1 k.o.	4.93591	3.17816	-0.635127	0.00245852
AT5G43700.1	ATAUX2-11	AUXIN INDUCIBLE 2-11	AUX/IAA transcriptional regulator family protein	GFP-BRC1	brc1 k.o.	87.926	56.6342	-0.634616	0.000421383
AT5G52060.1	ATBAG1	BCL-2-associated athanogene 1	BCL-2-associated athanogene 1	GFP-BRC1	brc1 k.o.	73.0647	47.063	-0.634583	0.000421383
AT3G50830.1	COR413-PM2		cold-regulated 413-plasma membrane 2	GFP-BRC1	brc1 k.o.	68.32	44.0223	-0.634073	0.000421383
AT5G01850.1			Protein kinase superfamily protein	GFP-BRC1	brc1 k.o.	6.15487	3.96608	-0.634014	0.00115255
AT5G05870.1	UGT76C1	UDP-glucosyl transferase 76C1	UDP-glucosyl transferase 76C1	GFP-BRC1	brc1 k.o.	12.4887	8.04947	-0.63366	0.000421383
AT3G60900.1	FLA10	FASCICLIN-like arabinogalactan-protein 10	FASCICLIN-like arabinogalactan-protein 10	GFP-BRC1	brc1 k.o.	6.68531	4.30938	-0.633513	0.000800238
AT1G48860.2			RNA 3'-terminal phosphate cyclase/enolpyruvate transferase, alpha/beta	GFP-BRC1	brc1 k.o.	35.7622	23.0541	-0.633409	0.000421383
AT2G39940.1	COI1	CORONATINE INSENSITIVE 1	RNI-like superfamily protein	GFP-BRC1	brc1 k.o.	20.8096	13.4202	-0.632842	0.000421383
AT5G53120.4	ATSPDS3	SPERMIDINE SYNTHASE 3	spermidine synthase 3	GFP-BRC1	brc1 k.o.	5.84294	3.76848	-0.632711	0.0197615
AT1G78995.1				GFP-BRC1	brc1 k.o.	20.2414	13.0627	-0.631856	0.000421383
AT5G59740.1			UDP-N-acetylglucosamine (UAA) transporter family	GFP-BRC1	brc1 k.o.	5.31368	3.42934	-0.631781	0.00214461
AT5G65640.2	bHLH093	beta HLH protein 93	beta HLH protein 93	GFP-BRC1	brc1 k.o.	30.3782	19.6278	-0.630138	0.000421383
AT4G10960.1	UGE5	UDP-D-glucose/UDP-D-galactose 4-epimerase 5	UDP-D-glucose/UDP-D-galactose 4-epimerase 5	GFP-BRC1	brc1 k.o.	3.86398	2.49697	-0.629912	0.000800238
AT2G23985.2				GFP-BRC1	brc1 k.o.	10.0772	6.51393	-0.629489	0.0100409
AT1G10300.1			Nucleolar GTP-binding protein	GFP-BRC1	brc1 k.o.	2.26015	1.46104	-0.629417	0.0161902
AT1G31550.1			GDSL-like Lipase/Acylhydrolase superfamily protein	GFP-BRC1	brc1 k.o.	3.80413	2.45969	-0.629091	0.0161902
AT2G46590.2	DAG2	DOF AFFECTING GERMINATION 2	Dof-type zinc finger DNA-binding family protein	GFP-BRC1	brc1 k.o.	8.1745	5.28776	-0.628474	0.00115255
AT1G10360.1	ATGSTU18	glutathione S-transferase TAU 18	glutathione S-transferase TAU 18	GFP-BRC1	brc1 k.o.	20.1889	13.0631	-0.628067	0.000421383
AT2G42975.1				GFP-BRC1	brc1 k.o.	13.6904	8.85875	-0.627987	0.001822
AT1G15170.1			MATE efflux family protein	GFP-BRC1	brc1 k.o.	16.5551	10.7135	-0.627843	0.000800238
AT4G12050.1			Predicted AT-hook DNA-binding family protein	GFP-BRC1	brc1 k.o.	7.94112	5.13934	-0.627761	0.00149465
AT2G39010.1	PIP2		plasma membrane intrinsic protein 2E	GFP-BRC1	brc1 k.o.	321.435	208.032	-0.627724	0.000421383
AT3G53680.1			Acyl-CoA N-acyltransferase with RING/FYVE/PHD-type zinc finger domain	GFP-BRC1	brc1 k.o.	6.81135	4.41095	-0.626849	0.000421383
AT5G24010.1			Protein kinase superfamily protein	GFP-BRC1	brc1 k.o.	8.02784	5.20004	-0.626491	0.000421383
AT4G32295.1				GFP-BRC1	brc1 k.o.	2.89172	1.87321	-0.626416	0.049675
AT5G22290.1	anac089	NAC domain containing protein 89	NAC domain containing protein 89	GFP-BRC1	brc1 k.o.	13.912	9.0123	-0.626361	0.000421383
AT3G05700.1			Drought-responsive family protein	GFP-BRC1	brc1 k.o.	14.2835	9.25976	-0.625301	0.000421383
AT5G65470.1			O-fucosyltransferase family protein	GFP-BRC1	brc1 k.o.	31.8655	20.6645	-0.624841	0.000421383
AT3G11020.1	DREB2	DEHYDRATION-RESPONSIVE ELEMENT BINDING PROTEIN 2	DRE/CRT-binding protein 2B	GFP-BRC1	brc1 k.o.	4.61299	2.99465	-0.623313	0.00245852
AT1G07410.1	ATRAB-A2B	ARABIDOPSIS RAB GTPASE HOMOLOG A2B	RAB GTPase homolog A2B	GFP-BRC1	brc1 k.o.	10.2152	6.63307	-0.622968	0.00534253
AT1G08760.1			Plant protein of unknown function (DUF936)	GFP-BRC1	brc1 k.o.	14.4236	9.36773	-0.622659	0.000421383
AT2G30150.1			UDP-Glycosyltransferase superfamily protein	GFP-BRC1	brc1 k.o.	13.8813	9.01633	-0.622535	0.000421383
AT4G31750.1	WIN2	HOPW1-1-interacting 2	HOPW1-1-interacting 2	GFP-BRC1	brc1 k.o.	23.27	15.12	-0.622016	0.000421383
AT5G10110.1				GFP-BRC1	brc1 k.o.	16.266	10.5692	-0.621986	0.000421383
AT1G27660.1			basic helix-loop-helix (bHLH) DNA-binding superfamily protein	GFP-BRC1	brc1 k.o.	6.3389	4.11989	-0.621626	0.00149465
AT2G19620.2	NDL3	N-MYC downregulated-like 3	N-MYC downregulated-like 3	GFP-BRC1	brc1 k.o.	9.52276	6.19237	-0.620889	0.00364449
AT1G70480.2			Domain of unknown function (DUF220)	GFP-BRC1	brc1 k.o.	12.0435	7.83989	-0.61935	0.000421383
AT2G02170.2			Remorin family protein	GFP-BRC1	brc1 k.o.	13.4245	8.7414	-0.618937	0.000421383
AT3G62590.1			alpha/beta-Hydrolases superfamily protein	GFP-BRC1	brc1 k.o.	2.48136	1.61587	-0.618826	0.0110461
AT1G25530.1			Transmembrane amino acid transporter family protein	GFP-BRC1	brc1 k.o.	14.0137	9.12665	-0.618681	0.000421383
AT5G11090.1			serine-rich protein-related	GFP-BRC1	brc1 k.o.	81.9916	53.4386	-0.617594	0.000421383
AT5G47610.1			RING/U-box superfamily protein	GFP-BRC1	brc1 k.o.	7.45952	4.86208	-0.617509	0.025016
AT1G03590.1			Protein phosphatase 2C family protein	GFP-BRC1	brc1 k.o.	29.3743	19.1532	-0.616966	0.000421383
AT4G13180.1			NAD(P)-binding Rossmann-fold superfamily protein	GFP-BRC1	brc1 k.o.	226.066	147.443	-0.616584	0.000421383
AT1G08130.1	ATLIG1	DNA ligase 1	DNA ligase 1	GFP-BRC1	brc1 k.o.	40.0908	26.1488	-0.616524	0.000421383
AT1G09600.1			Protein kinase superfamily protein	GFP-BRC1	brc1 k.o.	1.36137	0.888029	-0.616383	0.0431012
AT5G24280.1	GMI1	GAMMA-IRRADIATION AND MITOMYCIN C INDUCED 1	gamma-irradiation and mitomycin c induced 1	GFP-BRC1	brc1 k.o.	3.62826	2.36705	-0.616187	0.000421383
AT2G37560.1	ATORC2	ORIGIN RECOGNITION COMPLEX SECOND LARGEST SUBUNIT 2	origin recognition complex second largest subunit 2	GFP-BRC1	brc1 k.o.	2.67681	1.74639	-0.616139	0.025809
AT4G17950.1			AT hook motif DNA-binding family protein	GFP-BRC1	brc1 k.o.	32.2261	21.0272	-0.615971	0.000421383
AT3G52460.1			hydroxyproline-rich glycoprotein family protein	GFP-BRC1	brc1 k.o.	6.98593	4.55944	-0.615596	0.00852135
AT2G22390.1	ATRABA4E			GFP-BRC1	brc1 k.o.	3.75848	2.45313	-0.615522	0.0187001
AT5G25590.1			Protein of unknown function (DUF630 and DUF632)	GFP-BRC1	brc1 k.o.	12.8449	8.38475	-0.615359	0.000421383
AT1G50260.1	NTMC2T5.1	N-terminal-transmembrane-C2 domain type 5.1	N-terminal-transmembrane-C2 domain type 5.1	GFP-BRC1	brc1 k.o.	5.53716	3.61467	-0.615283	0.00275982
AT5G11780.1				GFP-BRC1	brc1 k.o.	3.97718	2.59667	-0.615082	0.00393875
AT3G62455.1			transposable element gene	GFP-BRC1	brc1 k.o.	3.06192	1.99983	-0.614554	0.000800238
AT2G40205.1			Ribosomal protein L41 family	GFP-BRC1	brc1 k.o.	3842.62	2509.83	-0.614504	0.000421383
AT5G66200.1	ARO2	armadillo repeat only 2	armadillo repeat only 2	GFP-BRC1	brc1 k.o.	33.0909	21.6213	-0.61398	0.000421383
AT4G27720.1			Major facilitator superfamily protein	GFP-BRC1	brc1 k.o.	66.4609	43.4267	-0.613923	0.000421383
AT1G31835.1				GFP-BRC1	brc1 k.o.	12.39	8.10351	-0.612561	0.00749876
AT2G38810.2	HTA8	histone H2A 8	histone H2A 8	GFP-BRC1	brc1 k.o.	14.7316	9.63734	-0.61221	0.00953393
AT3G01330.1	DEL3	DP-E2F-like protein 3	DP-E2F-like protein 3	GFP-BRC1	brc1 k.o.	10.7576	7.0421	-0.611281	0.000800238
AT5G05810.1			RING/U-box superfamily protein	GFP-BRC1	brc1 k.o.	2.2079	1.44608	-0.610525	0.0427254
AT5G21140.1	emb1379	embryo defective 1379	embryo defective 1379	GFP-BRC1	brc1 k.o.	5.63219	3.69037	-0.609932	0.00507035
AT3G25030.1			RING/U-box superfamily protein	GFP-BRC1	brc1 k.o.	4.75438	3.11634	-0.609404	0.0134435
AT2G27150.2	AAO3	abscisic aldehyde oxidase 3	abscisic aldehyde oxidase 3	GFP-BRC1	brc1 k.o.	7.06926	4.6359	-0.608711	0.000421383
AT1G10740.4			alpha/beta-Hydrolases superfamily protein	GFP-BRC1	brc1 k.o.	3.9692	2.60471	-0.607727	0.0143588
AT1G10520.1	AtPol{λ}		DNA polymerase lambda (POLL)	GFP-BRC1	brc1 k.o.	3.6174	2.37445	-0.607356	0.00876587
AT3G16330.1				GFP-BRC1	brc1 k.o.	18.2321	11.9681	-0.607295	0.000800238
AT5G18200.1			UTP:galactose-1-phosphate uridylyltransferases;ribose-5-phosphate adenylyltransferases	GFP-BRC1	brc1 k.o.	16.4465	10.7989	-0.606891	0.000421383
AT1G60430.1	ARPC3	actin-related protein C3	actin-related protein C3	GFP-BRC1	brc1 k.o.	7.51661	4.93585	-0.606785	0.0119796
AT2G45570.1			cytochrome P450, family 76, subfamily C, polypeptide 2	GFP-BRC1	brc1 k.o.	3.09501	2.03313	-0.606246	0.0334392
AT4G12700.1				GFP-BRC1	brc1 k.o.	12.0151	7.89519	-0.605798	0.000800238
AT1G49450.1			Transducin/WD40 repeat-like superfamily protein	GFP-BRC1	brc1 k.o.	4.74012	3.11585	-0.605297	0.00245852
AT4G10955.1			alpha/beta-Hydrolases superfamily protein	GFP-BRC1	brc1 k.o.	4.95512	3.25984	-0.604118	0.0129794
AT3G05880.1	RCI2A	RARE-COLD-INDUCIBLE 2A	Low temperature and salt responsive protein family	GFP-BRC1	brc1 k.o.	937.862	617.111	-0.603845	0.000421383
AT5G45840.2			Leucine-rich repeat protein kinase family protein	GFP-BRC1	brc1 k.o.	2.20784	1.45345	-0.603152	0.0157145
AT1G12370.1	PHR1	photolyase 1	photolyase 1	GFP-BRC1	brc1 k.o.	3.61039	2.37752	-0.602694	0.01934
AT5G01610.1			Protein of unknown function, DUF538	GFP-BRC1	brc1 k.o.	14.2004	9.35539	-0.60206	0.00335873
AT1G80300.1	ATNTT1		nucleotide transporter 1	GFP-BRC1	brc1 k.o.	76.4988	50.4049	-0.601873	0.000421383
AT1G73810.1			Core-2/I-branching beta-1,6-N-acetylglucosaminyltransferase family protein	GFP-BRC1	brc1 k.o.	4.8317	3.18416	-0.601616	0.0105447
AT3G43580.1			Beta-galactosidase related protein	GFP-BRC1	brc1 k.o.	2.94291	1.93959	-0.601486	0.0233873
AT3G04860.1			Plant protein of unknown function (DUF868)	GFP-BRC1	brc1 k.o.	5.24437	3.45661	-0.60141	0.00393875
AT3G54625.1			other RNA	GFP-BRC1	brc1 k.o.	3.16959	2.08985	-0.600897	0.00927865
AT1G08500.1	AtENODL18		early nodulin-like protein 18	GFP-BRC1	brc1 k.o.	9.44007	6.22461	-0.600814	0.00478953
AT1G29330.1	AERD2	ARABIDOPSIS ENDOPLASMIC RETICULUM RETENTION DEFECTIVE 2	ER lumen protein retaining receptor family protein	GFP-BRC1	brc1 k.o.	25.3477	16.7147	-0.600734	0.000421383
AT2G46870.1	NGA1	NGATHA1	AP2/B3-like transcriptional factor family protein	GFP-BRC1	brc1 k.o.	13.8803	9.15611	-0.600235	0.000421383
AT3G13980.1				GFP-BRC1	brc1 k.o.	10.4512	6.89441	-0.600177	0.000800238
AT2G39660.1	BIK1	botrytis-induced kinase1	botrytis-induced kinase1	GFP-BRC1	brc1 k.o.	36.8539	24.315	-0.599969	0.000421383
AT5G18040.1				GFP-BRC1	brc1 k.o.	13.9575	9.20872	-0.599965	0.001822
AT3G63080.1	ATGPX5	glutathione peroxidase 5	glutathione peroxidase 5	GFP-BRC1	brc1 k.o.	38.1413	25.1734	-0.599453	0.000800238
AT5G37790.1			Protein kinase superfamily protein	GFP-BRC1	brc1 k.o.	12.1555	8.02449	-0.59913	0.000421383
AT3G27560.1	ATN1		Protein kinase superfamily protein	GFP-BRC1	brc1 k.o.	21.396	14.126	-0.598992	0.000421383
AT1G55475.1				GFP-BRC1	brc1 k.o.	4.79181	3.16376	-0.598931	0.0161902
AT3G53880.1	AKR4C11	Aldo-keto reductase family 4 member C11	NAD(P)-linked oxidoreductase superfamily protein	GFP-BRC1	brc1 k.o.	21.0622	13.9098	-0.598552	0.000421383
AT1G50590.1			RmlC-like cupins superfamily protein	GFP-BRC1	brc1 k.o.	3.86676	2.55449	-0.598088	0.0432326
AT4G35110.3			Arabidopsis phospholipase-like protein (PEARLI 4) family	GFP-BRC1	brc1 k.o.	2.38304	1.575	-0.597448	0.0384821
AT2G33990.1	iqd9	IQ-domain 9	IQ-domain 9	GFP-BRC1	brc1 k.o.	23.7194	15.6801	-0.597131	0.000421383
AT1G08970.2	HAP5C	HEME ACTIVATED PROTEIN 5C	nuclear factor Y, subunit C9	GFP-BRC1	brc1 k.o.	13.5001	8.92678	-0.596762	0.00478953
AT5G02280.1			SNARE-like superfamily protein	GFP-BRC1	brc1 k.o.	34.8121	23.0198	-0.596715	0.000421383
AT1G79520.2			Cation efflux family protein	GFP-BRC1	brc1 k.o.	4.34174	2.87204	-0.5962	0.0347466
AT1G04650.1				GFP-BRC1	brc1 k.o.	2.55438	1.68997	-0.595973	0.00275982
AT3G24150.1				GFP-BRC1	brc1 k.o.	14.5533	9.62951	-0.595814	0.000421383
AT5G59570.1	BOA	BROTHER OF LUX ARRHYTHMO	Homeodomain-like superfamily protein	GFP-BRC1	brc1 k.o.	6.77584	4.48417	-0.595559	0.001822
AT2G38400.2	AGT3	alanine:glyoxylate aminotransferase 3	alanine:glyoxylate aminotransferase 3	GFP-BRC1	brc1 k.o.	12.3217	8.15642	-0.595199	0.00534253
AT1G61900.1				GFP-BRC1	brc1 k.o.	9.9408	6.58133	-0.594982	0.00149465
AT1G67630.1	EMB2814	EMBRYO DEFECTIVE 2814	DNA polymerase alpha 2	GFP-BRC1	brc1 k.o.	15.2456	10.1003	-0.594003	0.000421383
AT2G24970.1				GFP-BRC1	brc1 k.o.	12.3242	8.16986	-0.593116	0.0117399
AT1G49245.1			Prefoldin chaperone subunit family protein	GFP-BRC1	brc1 k.o.	23.4368	15.5369	-0.593075	0.00364449
AT2G28130.1				GFP-BRC1	brc1 k.o.	10.6835	7.08289	-0.592978	0.000421383
AT2G45870.1			Bestrophin-like protein	GFP-BRC1	brc1 k.o.	5.433	3.60231	-0.592829	0.00777715
AT2G36010.1	ATE2FA		E2F transcription factor 3	GFP-BRC1	brc1 k.o.	3.37267	2.23838	-0.591438	0.0127311
AT1G51130.1			Nse4, component of Smc5/6 DNA repair complex	GFP-BRC1	brc1 k.o.	6.71126	4.4548	-0.591223	0.00149465
AT3G48830.1			polynucleotide adenylyltransferase family protein / RNA recognition motif (RRM)-containing protein	GFP-BRC1	brc1 k.o.	7.28537	4.83854	-0.59043	0.00149465
AT5G52030.2			TraB family protein	GFP-BRC1	brc1 k.o.	4.11827	2.73594	-0.590002	0.0141207
AT2G13580.1				GFP-BRC1	brc1 k.o.	1833.84	1218.39	-0.589888	0.0373716
AT1G47870.2	ATE2F2		winged-helix DNA-binding transcription factor family protein	GFP-BRC1	brc1 k.o.	10.5021	6.98287	-0.588791	0.00616256
AT3G63445.2			other RNA	GFP-BRC1	brc1 k.o.	2.52268	1.67762	-0.588538	0.0401634
AT4G30840.1			Transducin/WD40 repeat-like superfamily protein	GFP-BRC1	brc1 k.o.	26.5448	17.6538	-0.588451	0.000421383
AT5G11680.1				GFP-BRC1	brc1 k.o.	58.7929	39.1214	-0.587684	0.000421383
AT2G02820.2	AtMYB88	myb domain protein 88	myb domain protein 88	GFP-BRC1	brc1 k.o.	4.85648	3.2323	-0.587351	0.001822
AT5G24170.1			Got1/Sft2-like vescicle transport protein family	GFP-BRC1	brc1 k.o.	15.5792	10.3698	-0.587233	0.00393875
AT5G24970.1			Protein kinase superfamily protein	GFP-BRC1	brc1 k.o.	5.86723	3.90664	-0.586752	0.00876587
AT1G71960.1	ABCG25	ATP-binding casette G25	ATP-binding casette family G25	GFP-BRC1	brc1 k.o.	9.88296	6.58081	-0.586679	0.000421383
AT3G02480.1			Late embryogenesis abundant protein (LEA) family protein	GFP-BRC1	brc1 k.o.	118.529	78.9325	-0.586554	0.00214461
AT1G23880.1			NHL domain-containing protein	GFP-BRC1	brc1 k.o.	4.80784	3.2017	-0.586551	0.00507035
AT2G37580.1			RING/U-box superfamily protein	GFP-BRC1	brc1 k.o.	9.97256	6.64311	-0.586106	0.010281
AT2G36895.1				GFP-BRC1	brc1 k.o.	10.5264	7.0151	-0.585471	0.0169035
AT1G13340.1			Regulator of Vps4 activity in the MVB pathway protein	GFP-BRC1	brc1 k.o.	10.6828	7.12466	-0.584395	0.00695673
AT4G27620.2				GFP-BRC1	brc1 k.o.	16.7704	11.1861	-0.58421	0.000421383
AT5G37680.1	ARLA1A	ADP-ribosylation factor-like A1A	ADP-ribosylation factor-like A1A	GFP-BRC1	brc1 k.o.	15.6077	10.411	-0.58415	0.001822
AT5G05190.1			Protein of unknown function (DUF3133)	GFP-BRC1	brc1 k.o.	12.2643	8.18149	-0.584028	0.000421383
AT5G42740.1			Sugar isomerase (SIS) family protein	GFP-BRC1	brc1 k.o.	82.0304	54.7439	-0.583461	0.000800238
AT1G06110.1	SKIP16	SKP1/ASK-interacting protein 16	SKP1/ASK-interacting protein 16	GFP-BRC1	brc1 k.o.	27.8551	18.5908	-0.583354	0.000421383
AT3G30380.2			alpha/beta-Hydrolases superfamily protein	GFP-BRC1	brc1 k.o.	7.97575	5.32461	-0.582947	0.00306362
AT5G67230.1	I14H	IRREGULAR XYLEM 14 Homolog	Nucleotide-diphospho-sugar transferases superfamily protein	GFP-BRC1	brc1 k.o.	4.86256	3.24661	-0.582782	0.00422758
AT1G49980.1			DNA/RNA polymerases superfamily protein	GFP-BRC1	brc1 k.o.	11.9343	7.97122	-0.582242	0.000421383
AT3G07510.2				GFP-BRC1	brc1 k.o.	17.4872	11.6824	-0.581961	0.00478953
AT2G23360.1			Plant protein of unknown function (DUF869)	GFP-BRC1	brc1 k.o.	6.00537	4.01314	-0.581522	0.001822
AT3G07330.1	ATCSLC06		Cellulose-synthase-like C6	GFP-BRC1	brc1 k.o.	35.0277	23.4134	-0.58116	0.000421383
AT3G11700.1	FLA18	FASCICLIN-like arabinogalactan protein 18 precursor	FASCICLIN-like arabinogalactan protein 18 precursor	GFP-BRC1	brc1 k.o.	103.709	69.3226	-0.581143	0.000421383
AT3G54110.1	ATPUMP1	ARABIDOPSIS THALIANA PLANT UNCOUPLING MITOCHONDRIAL PROTEIN 1	plant uncoupling mitochondrial protein 1	GFP-BRC1	brc1 k.o.	148.091	99.0218	-0.580668	0.000421383
AT4G12540.1				GFP-BRC1	brc1 k.o.	3.76158	2.51559	-0.58044	0.0239879
AT4G01200.1			Calcium-dependent lipid-binding (CaLB domain) family protein	GFP-BRC1	brc1 k.o.	3.40445	2.27722	-0.580149	0.044447
AT3G02540.2	RAD23-3	PUTATIVE DNA REPAIR PROTEIN RAD23-3	Rad23 UV excision repair protein family	GFP-BRC1	brc1 k.o.	21.6889	14.5182	-0.579091	0.001822
AT4G23750.1	CRF2	cytokinin response factor 2	cytokinin response factor 2	GFP-BRC1	brc1 k.o.	16.5349	11.073	-0.578475	0.00335873
AT4G35920.1	MCA1	mid1-complementing activity 1	PLAC8 family protein	GFP-BRC1	brc1 k.o.	12.1123	8.11362	-0.578051	0.000800238
AT2G40935.1			PLAC8 family protein	GFP-BRC1	brc1 k.o.	4.91235	3.29069	-0.57802	0.0446319
AT2G26170.1	CYP711A1	cytochrome P450, family 711, subfamily A, polypeptide 1	cytochrome P450, family 711, subfamily A, polypeptide 1	GFP-BRC1	brc1 k.o.	9.366	6.27544	-0.577715	0.000421383
AT1G01470.1	LEA14	LATE EMBRYOGENESIS ABUNDANT 14	Late embryogenesis abundant protein	GFP-BRC1	brc1 k.o.	244.529	163.862	-0.577527	0.000421383
AT2G38360.1	PRA1.B4	prenylated RAB acceptor 1.B4	prenylated RAB acceptor 1.B4	GFP-BRC1	brc1 k.o.	47.4009	31.787	-0.576476	0.000421383
AT5G24630.4	BIN4	brassinosteroid-insensitive4	double-stranded DNA binding	GFP-BRC1	brc1 k.o.	2.35789	1.58191	-0.575829	0.0369928
AT3G07360.3	ATPUB9	ARABIDOPSIS THALIANA PLANT U-BOX 9	plant U-box 9	GFP-BRC1	brc1 k.o.	8.96497	6.01635	-0.57541	0.00364449
AT3G25585.3	AAPT2	aminoalcoholphosphotransferase	aminoalcoholphosphotransferase	GFP-BRC1	brc1 k.o.	15.3608	10.3108	-0.575093	0.000800238
AT4G18010.2	5PTASE2	myo-inositol polyphosphate 5-phosphatase 2	myo-inositol polyphosphate 5-phosphatase 2	GFP-BRC1	brc1 k.o.	29.1207	19.548	-0.57502	0.000421383
AT5G03760.1	ATCSLA09		Nucleotide-diphospho-sugar transferases superfamily protein	GFP-BRC1	brc1 k.o.	39.8825	26.8204	-0.572425	0.000421383
AT2G35635.1	RUB2	RELATED TO UBIQUITIN 2	ubiquitin 7	GFP-BRC1	brc1 k.o.	282.21	189.877	-0.571703	0.000421383
AT1G12430.1	ARK3	armadillo repeat kinesin 3	armadillo repeat kinesin 3	GFP-BRC1	brc1 k.o.	8.52407	5.7364	-0.571396	0.000421383
AT2G44210.1			Protein of Unknown Function (DUF239)	GFP-BRC1	brc1 k.o.	28.6243	19.2691	-0.57095	0.000421383
AT3G05980.1				GFP-BRC1	brc1 k.o.	4.88367	3.28839	-0.570585	0.0197615
AT3G54990.1	SMZ	SCHLAFMUTZE	Integrase-type DNA-binding superfamily protein	GFP-BRC1	brc1 k.o.	11.656	7.84884	-0.570522	0.00642754
AT4G23690.1	AtDIR6	Arabidopsis thaliana dirigent protein 6	Disease resistance-responsive (dirigent-like protein) family protein	GFP-BRC1	brc1 k.o.	62.3917	42.0145	-0.570466	0.000421383
AT4G35550.1	ATWOX13		WUSCHEL related homeobox 13	GFP-BRC1	brc1 k.o.	15.325	10.3258	-0.56963	0.00149465
AT3G15350.1			Core-2/I-branching beta-1,6-N-acetylglucosaminyltransferase family protein	GFP-BRC1	brc1 k.o.	7.67374	5.17103	-0.569479	0.00214461
AT2G43320.1			S-adenosyl-L-methionine-dependent methyltransferases superfamily protein	GFP-BRC1	brc1 k.o.	10.0817	6.79795	-0.568568	0.00422758
AT2G06510.2	ATRPA1A	ARABIDOPSIS THALIANA REPLICATION PROTEIN A 1A	replication protein A 1A	GFP-BRC1	brc1 k.o.	5.26702	3.55216	-0.56829	0.00669303
AT4G37520.1			Peroxidase superfamily protein	GFP-BRC1	brc1 k.o.	50.385	33.9847	-0.568111	0.00149465
AT5G45460.1				GFP-BRC1	brc1 k.o.	2.98089	2.01144	-0.56752	0.00393875
AT2G29450.1	AT103-1A		glutathione S-transferase tau 5	GFP-BRC1	brc1 k.o.	102.544	69.2088	-0.567217	0.000421383
AT5G57015.1	ckl12	casein kinase I-like 12	casein kinase I-like 12	GFP-BRC1	brc1 k.o.	27.5025	18.5649	-0.566985	0.000421383
AT5G16550.1				GFP-BRC1	brc1 k.o.	34.2168	23.1051	-0.566492	0.000800238
AT5G04250.2			Cysteine proteinases superfamily protein	GFP-BRC1	brc1 k.o.	4.42386	2.98753	-0.566353	0.0138816
AT3G56370.1			Leucine-rich repeat protein kinase family protein	GFP-BRC1	brc1 k.o.	31.1378	21.0298	-0.566231	0.00149465
AT2G46380.1			Protein of unknown function (DUF3133)	GFP-BRC1	brc1 k.o.	4.07815	2.75437	-0.566192	0.001822
AT5G17860.1	CAX7	calcium exchanger 7	calcium exchanger 7	GFP-BRC1	brc1 k.o.	9.3418	6.31034	-0.565982	0.00245852
AT5G52660.1			Homeodomain-like superfamily protein	GFP-BRC1	brc1 k.o.	4.70127	3.17623	-0.565735	0.025809
AT3G52105.1				GFP-BRC1	brc1 k.o.	21.2698	14.3728	-0.56546	0.00902845
AT4G03200.2			catalytics	GFP-BRC1	brc1 k.o.	9.66982	6.53448	-0.565418	0.00149465
AT4G22570.1	APT3	adenine phosphoribosyl transferase 3	adenine phosphoribosyl transferase 3	GFP-BRC1	brc1 k.o.	56.0501	37.8864	-0.565038	0.000421383
AT1G18870.1	ATICS2	ARABIDOPSIS ISOCHORISMATE SYNTHASE 2	isochorismate synthase 2	GFP-BRC1	brc1 k.o.	5.48735	3.70922	-0.564992	0.0134435
AT2G45630.2			D-isomer specific 2-hydroxyacid dehydrogenase family protein	GFP-BRC1	brc1 k.o.	5.70885	3.85906	-0.56495	0.01934
AT5G52450.1			MATE efflux family protein	GFP-BRC1	brc1 k.o.	17.5397	11.8577	-0.564801	0.000421383
AT4G14103.2			F-box/RNI-like superfamily protein	GFP-BRC1	brc1 k.o.	2.99404	2.02468	-0.564403	0.0293654
AT2G47930.1	AGP26	arabinogalactan protein 26	arabinogalactan protein 26	GFP-BRC1	brc1 k.o.	42.8861	29.0095	-0.563984	0.000421383
AT1G08465.1	YAB2	YABBY2	Plant-specific transcription factor YABBY family protein	GFP-BRC1	brc1 k.o.	17.2523	11.6701	-0.563974	0.00149465
AT3G14360.1			alpha/beta-Hydrolases superfamily protein	GFP-BRC1	brc1 k.o.	5.26124	3.56078	-0.563209	0.00803027
AT5G63135.1				GFP-BRC1	brc1 k.o.	20.4571	13.8499	-0.562726	0.00534253
AT2G30590.1	WRKY21	WRKY DNA-binding protein 21	WRKY DNA-binding protein 21	GFP-BRC1	brc1 k.o.	28.4939	19.2916	-0.562683	0.000421383
AT2G32120.2			heat-shock protein 70T-2	GFP-BRC1	brc1 k.o.	1.66212	1.12594	-0.561891	0.0493472
AT4G08170.1			Inositol 1,3,4-trisphosphate 5/6-kinase family protein	GFP-BRC1	brc1 k.o.	6.96476	4.71825	-0.561822	0.0431012
AT1G44900.1	ATMCM2		minichromosome maintenance (MCM2/3/5) family protein	GFP-BRC1	brc1 k.o.	10.8223	7.33609	-0.560917	0.000421383
AT5G55380.1			MBOAT (membrane bound O-acyl transferase) family protein	GFP-BRC1	brc1 k.o.	3.00266	2.03608	-0.560444	0.0498453
AT1G65150.2			TRAF-like family protein	GFP-BRC1	brc1 k.o.	8.65025	5.86756	-0.559982	0.00507035
AT2G15730.1			P-loop containing nucleoside triphosphate hydrolases superfamily protein	GFP-BRC1	brc1 k.o.	5.24335	3.55995	-0.558632	0.0100409
AT5G64780.1			Uncharacterised conserved protein UCP009193	GFP-BRC1	brc1 k.o.	5.70954	3.87716	-0.558376	0.0437363
AT2G40830.2	RHC1A	RING-H2 finger C1A	RING-H2 finger C1A	GFP-BRC1	brc1 k.o.	8.37704	5.68962	-0.558107	0.00560331
AT3G12510.1			MADS-box family protein	GFP-BRC1	brc1 k.o.	11.8531	8.05089	-0.558043	0.0117399
AT2G24420.2			DNA repair ATPase-related	GFP-BRC1	brc1 k.o.	19.8527	13.4889	-0.557554	0.001822
AT3G11770.1			Polynucleotidyl transferase, ribonuclease H-like superfamily protein	GFP-BRC1	brc1 k.o.	39.1142	26.5779	-0.557464	0.000421383
AT4G13940.4	ATSAHH1	S-ADENOSYL-L-HOMOCYSTEIN HYDROLASE 1	S-adenosyl-L-homocysteine hydrolase	GFP-BRC1	brc1 k.o.	411.608	279.752	-0.557123	0.000800238
AT3G57450.1				GFP-BRC1	brc1 k.o.	128.486	87.3706	-0.556386	0.00115255
AT5G57100.1			Nucleotide/sugar transporter family protein	GFP-BRC1	brc1 k.o.	11.3785	7.74097	-0.555729	0.00214461
AT5G03180.2			RING/U-box superfamily protein	GFP-BRC1	brc1 k.o.	3.19603	2.17567	-0.554822	0.0256231
AT3G02210.1	COBL1	COBRA-like protein 1 precursor	COBRA-like protein 1 precursor	GFP-BRC1	brc1 k.o.	7.54206	5.13441	-0.554759	0.00478953
AT3G03110.1	CRM1B		exportin 1B	GFP-BRC1	brc1 k.o.	17.2085	11.7159	-0.55466	0.000421383
AT3G11690.1				GFP-BRC1	brc1 k.o.	16.9472	11.5458	-0.55368	0.00214461
AT5G17210.1			Protein of unknown function (DUF1218)	GFP-BRC1	brc1 k.o.	7.65895	5.21866	-0.553469	0.0171288
AT3G05280.1			Integral membrane Yip1 family protein	GFP-BRC1	brc1 k.o.	60.8762	41.4916	-0.553058	0.000800238
AT5G02520.1				GFP-BRC1	brc1 k.o.	3.10769	2.11971	-0.551975	0.0169035
AT5G64630.1	FAS2	FASCIATA 2	Transducin/WD40 repeat-like superfamily protein	GFP-BRC1	brc1 k.o.	3.2218	2.19806	-0.551633	0.0381417
AT2G21130.1			Cyclophilin-like peptidyl-prolyl cis-trans isomerase family protein	GFP-BRC1	brc1 k.o.	154.606	105.495	-0.551416	0.000800238
AT3G52230.1				GFP-BRC1	brc1 k.o.	137.935	94.1253	-0.551335	0.000421383
AT3G42660.1			transducin family protein / WD-40 repeat family protein	GFP-BRC1	brc1 k.o.	17.316	11.8215	-0.550687	0.000421383
AT1G24530.1			Transducin/WD40 repeat-like superfamily protein	GFP-BRC1	brc1 k.o.	44.9597	30.6957	-0.550594	0.00149465
AT2G41550.1			Rho termination factor	GFP-BRC1	brc1 k.o.	6.39065	4.36635	-0.549536	0.00335873
AT4G39730.1	PLAT1	PLAT domain protein 1	Lipase/lipooxygenase, PLAT/LH2 family protein	GFP-BRC1	brc1 k.o.	348.794	238.312	-0.549528	0.000800238
AT1G77570.1			Winged helix-turn-helix transcription repressor DNA-binding	GFP-BRC1	brc1 k.o.	10.4642	7.15053	-0.549343	0.025809
AT1G79120.1			Ubiquitin carboxyl-terminal hydrolase family protein	GFP-BRC1	brc1 k.o.	1.91742	1.31032	-0.54925	0.0420253
AT2G42800.1	AtRLP29	receptor like protein 29	receptor like protein 29	GFP-BRC1	brc1 k.o.	3.57789	2.44556	-0.548945	0.0244147
AT4G29730.1	MSI5		nucleosome/chromatin assembly factor group C5	GFP-BRC1	brc1 k.o.	10.7497	7.34888	-0.548695	0.00275982
AT1G17255.1			other RNA	GFP-BRC1	brc1 k.o.	1.44703	0.989335	-0.548564	0.0332491
AT3G09190.1			Concanavalin A-like lectin family protein	GFP-BRC1	brc1 k.o.	7.61531	5.20668	-0.548539	0.00902845
AT1G65470.2	FAS1	FASCIATA 1	chromatin assembly factor-1 (FASCIATA1) (FAS1)	GFP-BRC1	brc1 k.o.	5.96716	4.08185	-0.547822	0.001822
AT1G19940.1	AtGH9B5	glycosyl hydrolase 9B5	glycosyl hydrolase 9B5	GFP-BRC1	brc1 k.o.	2.80166	1.91668	-0.547672	0.0328826
AT2G38720.1	MAP65-5	microtubule-associated protein 65-5	microtubule-associated protein 65-5	GFP-BRC1	brc1 k.o.	5.31101	3.63378	-0.547514	0.00393875
AT5G43060.1	RD21B	esponsive to dehydration 21B	Granulin repeat cysteine protease family protein	GFP-BRC1	brc1 k.o.	134.228	91.8634	-0.547122	0.00115255
AT2G04550.3	DSPTP1E	DUAL SPECIFICITY PROTEIN PHOSPHATASE 1E	indole-3-butyric acid response 5	GFP-BRC1	brc1 k.o.	14.1736	9.70196	-0.546853	0.0136782
AT5G66210.4	CPK28	calcium-dependent protein kinase 28	calcium-dependent protein kinase 28	GFP-BRC1	brc1 k.o.	7.35572	5.03608	-0.546565	0.00450729
AT3G54740.2			Protein of unknown function, DUF593	GFP-BRC1	brc1 k.o.	3.52517	2.41468	-0.54586	0.0180572
AT4G16970.1			Protein kinase superfamily protein	GFP-BRC1	brc1 k.o.	6.00321	4.11217	-0.545834	0.00275982
AT4G21160.1	AGD12	ARF-GAP domain 12	Calcium-dependent ARF-type GTPase activating protein family	GFP-BRC1	brc1 k.o.	12.2125	8.36632	-0.545693	0.00588316
AT4G30630.1				GFP-BRC1	brc1 k.o.	14.5699	9.98131	-0.545689	0.00275982
AT1G14350.1	AtMYB124	myb domain protein 124	Duplicated homeodomain-like superfamily protein	GFP-BRC1	brc1 k.o.	5.57937	3.82298	-0.545406	0.007226
AT2G44140.2			Peptidase family C54 protein	GFP-BRC1	brc1 k.o.	9.43571	6.46674	-0.545092	0.00275982
AT1G21780.2			BTB/POZ domain-containing protein	GFP-BRC1	brc1 k.o.	20.6227	14.1412	-0.544332	0.00306362
AT3G60660.1				GFP-BRC1	brc1 k.o.	8.46699	5.80657	-0.544164	0.00560331
AT2G38430.1				GFP-BRC1	brc1 k.o.	3.78161	2.5934	-0.544156	0.0355376
AT1G34630.2				GFP-BRC1	brc1 k.o.	7.17302	4.92024	-0.543852	0.0136782
AT4G38230.2			calcium-dependent protein kinase 26	GFP-BRC1	brc1 k.o.	3.2769	2.24794	-0.543727	0.025016
AT2G47440.1			Tetratricopeptide repeat (TPR)-like superfamily protein	GFP-BRC1	brc1 k.o.	26.2868	18.0347	-0.543568	0.000421383
AT5G13910.1	LEP	LEAFY PETIOLE	Integrase-type DNA-binding superfamily protein	GFP-BRC1	brc1 k.o.	12.1937	8.36733	-0.543295	0.0210375
AT5G55070.1			Dihydrolipoamide succinyltransferase	GFP-BRC1	brc1 k.o.	120.775	82.8987	-0.5429	0.000421383
AT5G17050.1	UGT78D2	UDP-glucosyl transferase 78D2	UDP-glucosyl transferase 78D2	GFP-BRC1	brc1 k.o.	35.9486	24.6818	-0.542488	0.00115255
AT3G14890.1			phosphoesterase	GFP-BRC1	brc1 k.o.	10.0108	6.87731	-0.541644	0.00245852
AT5G54970.1				GFP-BRC1	brc1 k.o.	128.726	88.4573	-0.541254	0.000421383
AT1G79075.2			other RNA	GFP-BRC1	brc1 k.o.	16.0486	11.0282	-0.541253	0.00642754
AT4G20325.2				GFP-BRC1	brc1 k.o.	5.94172	4.08301	-0.541245	0.0401634
AT4G27840.1			SNARE-like superfamily protein	GFP-BRC1	brc1 k.o.	12.8523	8.83467	-0.540778	0.00149465
AT1G61000.1				GFP-BRC1	brc1 k.o.	13.0302	8.95917	-0.540426	0.00306362
AT5G52980.1				GFP-BRC1	brc1 k.o.	28.5514	19.6426	-0.539579	0.00149465
AT4G09200.1			SPla/RYanodine receptor (SPRY) domain-containing protein	GFP-BRC1	brc1 k.o.	20.015	13.7706	-0.539484	0.000800238
AT5G03140.1			Concanavalin A-like lectin protein kinase family protein	GFP-BRC1	brc1 k.o.	6.46435	4.45204	-0.538037	0.00214461
AT2G18240.1			Rer1 family protein	GFP-BRC1	brc1 k.o.	7.22682	4.98008	-0.537191	0.0115135
AT3G50660.1	AtDWF4		Cytochrome P450 superfamily protein	GFP-BRC1	brc1 k.o.	35.5499	24.525	-0.535594	0.00149465
AT3G08720.1	ATPK19	Arabidopsis thaliana protein kinase 19	serine/threonine protein kinase 2	GFP-BRC1	brc1 k.o.	7.82571	5.39933	-0.535441	0.00393875
AT1G63270.1	ABCI1	ATP-binding cassette I1	non-intrinsic ABC protein 10	GFP-BRC1	brc1 k.o.	22.5017	15.5329	-0.534699	0.001822
AT3G05500.1			Rubber elongation factor protein (REF)	GFP-BRC1	brc1 k.o.	105.195	72.6282	-0.534468	0.001822
AT1G71430.1				GFP-BRC1	brc1 k.o.	40.2293	27.7809	-0.534152	0.001822
AT2G01120.2	ATORC4	ORIGIN RECOGNITION COMPLEX SUBUNIT 4	origin recognition complex subunit 4	GFP-BRC1	brc1 k.o.	6.1015	4.21412	-0.533933	0.00927865
AT1G31760.1			SWIB/MDM2 domain superfamily protein	GFP-BRC1	brc1 k.o.	25.0974	17.3462	-0.532914	0.00852135
AT3G50970.1	LTI30	LOW TEMPERATURE-INDUCED 30	dehydrin family protein	GFP-BRC1	brc1 k.o.	95.7729	66.2355	-0.532013	0.00115255
AT1G69770.1	CMT3	chromomethylase 3	chromomethylase 3	GFP-BRC1	brc1 k.o.	31.1494	21.5456	-0.531812	0.000800238
AT5G04880.1				GFP-BRC1	brc1 k.o.	3.5468	2.45426	-0.531231	0.0197615
AT1G22550.1			Major facilitator superfamily protein	GFP-BRC1	brc1 k.o.	13.3722	9.25381	-0.531122	0.00275982
AT3G10820.1			Transcription elongation factor (TFIIS) family protein	GFP-BRC1	brc1 k.o.	3.69679	2.55854	-0.530952	0.0386544
AT5G44635.1	MCM6	MINICHROMOSOME MAINTENANCE 6	minichromosome maintenance (MCM2/3/5) family protein	GFP-BRC1	brc1 k.o.	17.8762	12.3729	-0.530855	0.00214461
AT1G26670.1	ATVTI12		Vesicle transport v-SNARE family protein	GFP-BRC1	brc1 k.o.	57.8021	40.0101	-0.530757	0.00115255
AT3G17250.1			Protein phosphatase 2C family protein	GFP-BRC1	brc1 k.o.	7.60126	5.2634	-0.530244	0.00616256
AT4G28050.1	TET7	tetraspanin7	tetraspanin7	GFP-BRC1	brc1 k.o.	31.0069	21.4708	-0.53021	0.00115255
AT2G22250.2	AAT	aspartate aminotransferase	aspartate aminotransferase	GFP-BRC1	brc1 k.o.	13.6718	9.46845	-0.530006	0.00275982
AT5G48655.3			RING/U-box superfamily protein	GFP-BRC1	brc1 k.o.	10.684	7.40363	-0.529149	0.0157145
AT3G06590.1	AIF2	ATBS1 Interacting Factor 2	basic helix-loop-helix (bHLH) DNA-binding superfamily protein	GFP-BRC1	brc1 k.o.	13.8107	9.57234	-0.528847	0.00534253
AT5G19290.1			alpha/beta-Hydrolases superfamily protein	GFP-BRC1	brc1 k.o.	73.4488	50.931	-0.528195	0.000800238
AT3G19790.1				GFP-BRC1	brc1 k.o.	14.3481	9.94935	-0.52818	0.00450729
AT5G41880.1	POLA3		DNA primases;DNA primases	GFP-BRC1	brc1 k.o.	19.3456	13.4187	-0.527759	0.00115255
AT5G67060.1			basic helix-loop-helix (bHLH) DNA-binding superfamily protein	GFP-BRC1	brc1 k.o.	5.11215	3.54725	-0.52723	0.0291742
AT1G14687.1			homeobox protein 32	GFP-BRC1	brc1 k.o.	6.93714	4.81664	-0.526315	0.0368276
AT4G27260.1	GH3.5		Auxin-responsive GH3 family protein	GFP-BRC1	brc1 k.o.	10.4855	7.28332	-0.525732	0.00214461
AT3G02550.1	LBD41	LOB domain-containing protein 41	LOB domain-containing protein 41	GFP-BRC1	brc1 k.o.	43.7555	30.3985	-0.525461	0.00115255
AT1G63670.1	TRM12	TON1 Recruiting Motif 12	Protein of unknown function (DUF3741)	GFP-BRC1	brc1 k.o.	4.52528	3.14554	-0.524699	0.0239879
AT2G39270.1			P-loop containing nucleoside triphosphate hydrolases superfamily protein	GFP-BRC1	brc1 k.o.	20.6828	14.3823	-0.524136	0.00306362
AT4G19550.2			zinc ion binding;transcription regulators	GFP-BRC1	brc1 k.o.	10.2994	7.1654	-0.523446	0.020179
AT5G67440.1	MEL2	MAB4/ENP/NPY1-LIKE 2	Phototropic-responsive NPH3 family protein	GFP-BRC1	brc1 k.o.	7.04369	4.90123	-0.523188	0.00393875
AT1G75410.1	BLH3	BEL1-like homeodomain 3	BEL1-like homeodomain 3	GFP-BRC1	brc1 k.o.	10.4151	7.2477	-0.523081	0.00275982
AT1G53650.1	CID8	CTC-interacting domain 8	CTC-interacting domain 8	GFP-BRC1	brc1 k.o.	8.67749	6.03988	-0.522756	0.007226
AT2G35190.1	ATNPSN11		novel plant snare 11	GFP-BRC1	brc1 k.o.	33.7551	23.501	-0.52238	0.001822
AT1G77480.2			Eukaryotic aspartyl protease family protein	GFP-BRC1	brc1 k.o.	8.67985	6.04316	-0.522367	0.007226
AT5G17450.1	HIPP21	heavy metal associated isoprenylated plant protein 21	Heavy metal transport/detoxification superfamily protein	GFP-BRC1	brc1 k.o.	12.3186	8.57908	-0.521943	0.030336
AT1G35530.2	At-FANCM		DEAD/DEAH box RNA helicase family protein	GFP-BRC1	brc1 k.o.	1.08216	0.753768	-0.521724	0.0386544
AT5G57050.1	ABI2	ABA INSENSITIVE 2	Protein phosphatase 2C family protein	GFP-BRC1	brc1 k.o.	3.0211	2.10435	-0.521699	0.0259939
AT1G07220.1			Arabidopsis thaliana protein of unknown function (DUF821)	GFP-BRC1	brc1 k.o.	14.3072	9.96788	-0.52138	0.00115255
AT1G60220.1	OTS1	OVERLY TOLERANT TO SALT 1	UB-like protease 1D	GFP-BRC1	brc1 k.o.	28.5654	19.9018	-0.521374	0.00245852
AT3G12915.1			Ribosomal protein S5/Elongation factor G/III/V family protein	GFP-BRC1	brc1 k.o.	3.21281	2.23963	-0.520575	0.0334392
AT1G60610.1			SBP (S-ribonuclease binding protein) family protein	GFP-BRC1	brc1 k.o.	4.17385	2.91024	-0.520241	0.0328826
AT3G14560.1				GFP-BRC1	brc1 k.o.	15.1574	10.5687	-0.520222	0.00534253
AT3G57400.1				GFP-BRC1	brc1 k.o.	35.9983	25.1058	-0.519908	0.00115255
AT5G01445.1				GFP-BRC1	brc1 k.o.	13.1131	9.15292	-0.518701	0.0471591
AT5G22220.2	ATE2FB		E2F transcription factor 1	GFP-BRC1	brc1 k.o.	3.14289	2.19511	-0.517802	0.0262032
AT3G58490.1	AtSPP1		Phosphatidic acid phosphatase (PAP2) family protein	GFP-BRC1	brc1 k.o.	8.31348	5.80667	-0.517741	0.00588316
AT3G54810.2	BME3	BLUE MICROPYLAR END 3	Plant-specific GATA-type zinc finger transcription factor family protein	GFP-BRC1	brc1 k.o.	29.9682	20.9406	-0.517131	0.001822
AT5G19855.1	AtRbcX2		Chaperonin-like RbcX protein	GFP-BRC1	brc1 k.o.	73.3234	51.2435	-0.516906	0.00149465
AT2G17500.4			Auxin efflux carrier family protein	GFP-BRC1	brc1 k.o.	19.3526	13.5299	-0.516374	0.00275982
AT2G36910.1	ABCB1	ATP-binding cassette B1	ATP binding cassette subfamily B1	GFP-BRC1	brc1 k.o.	35.9954	25.171	-0.516052	0.00149465
AT1G77410.1	BGAL16	beta-galactosidase 16	beta-galactosidase 16	GFP-BRC1	brc1 k.o.	3.91109	2.73497	-0.516047	0.00953393
AT1G77280.1			Protein kinase protein with adenine nucleotide alpha hydrolases-like domain	GFP-BRC1	brc1 k.o.	9.6425	6.74345	-0.515921	0.00306362
AT3G21190.1	AtMSR1		O-fucosyltransferase family protein	GFP-BRC1	brc1 k.o.	34.7233	24.2843	-0.515876	0.00115255
AT4G14720.1	PPD2	PEAPOD 2	TIFY domain/Divergent CCT motif family protein	GFP-BRC1	brc1 k.o.	17.8971	12.519	-0.515609	0.00149465
AT3G29770.1	ATMES11	ARABIDOPSIS THALIANA METHYL ESTERASE 11	methyl esterase 11	GFP-BRC1	brc1 k.o.	7.76821	5.43642	-0.514923	0.00876587
AT1G03770.3	ATRING1B	ARABIDOPSIS THALIANA RING 1B	RING 1B	GFP-BRC1	brc1 k.o.	3.66019	2.56158	-0.514885	0.0397663
AT3G15180.1			ARM repeat superfamily protein	GFP-BRC1	brc1 k.o.	11.1601	7.81084	-0.514799	0.00393875
AT1G27880.1			DEAD/DEAH box RNA helicase family protein	GFP-BRC1	brc1 k.o.	4.82955	3.38075	-0.514547	0.00478953
AT5G05820.1			Nucleotide-sugar transporter family protein	GFP-BRC1	brc1 k.o.	27.4715	19.234	-0.514282	0.00214461
AT5G08560.1			transducin family protein / WD-40 repeat family protein	GFP-BRC1	brc1 k.o.	22.1677	15.5214	-0.5142	0.00507035
AT3G43690.1			transposable element gene	GFP-BRC1	brc1 k.o.	20.5458	14.3886	-0.513918	0.00149465
AT4G14713.1	PPD1	PEAPOD 1	TIFY domain/Divergent CCT motif family protein	GFP-BRC1	brc1 k.o.	3.75242	2.6279	-0.513911	0.0383377
AT5G39680.1			Pentatricopeptide repeat (PPR) superfamily protein	GFP-BRC1	brc1 k.o.	1.94636	1.36341	-0.513557	0.0467834
AT5G04470.1	SIM	SIAMESE	cyclin-dependent protein kinase inhibitors	GFP-BRC1	brc1 k.o.	26.6303	18.6552	-0.513488	0.00422758
AT5G59840.1			Ras-related small GTP-binding family protein	GFP-BRC1	brc1 k.o.	49.4548	34.6544	-0.513071	0.00245852
AT3G12210.1			DNA binding	GFP-BRC1	brc1 k.o.	12.373	8.67237	-0.512691	0.012229
AT2G38010.1			Neutral/alkaline non-lysosomal ceramidase	GFP-BRC1	brc1 k.o.	5.86252	4.10999	-0.512387	0.0138816
AT2G17230.1	EXL5	EXORDIUM like 5	EXORDIUM like 5	GFP-BRC1	brc1 k.o.	87.6076	61.4206	-0.512334	0.00149465
AT3G21560.1	BRT1	Bright Trichomes 1	UDP-Glycosyltransferase superfamily protein	GFP-BRC1	brc1 k.o.	39.6207	27.7813	-0.512141	0.00214461
AT4G09310.1			SPla/RYanodine receptor (SPRY) domain-containing protein	GFP-BRC1	brc1 k.o.	19.2241	13.4814	-0.51195	0.00245852
AT1G01225.1			NC domain-containing protein-related	GFP-BRC1	brc1 k.o.	6.36079	4.46104	-0.511827	0.0375521
AT4G30860.1	ASHR3	ASH1-related 3	SET domain group 4	GFP-BRC1	brc1 k.o.	9.98227	7.00111	-0.511784	0.00393875
AT4G22200.1	AKT2		potassium transport 2/3	GFP-BRC1	brc1 k.o.	4.53879	3.18375	-0.51158	0.00902845
AT5G20280.1	ATSPS1F	sucrose phosphate synthase 1F	sucrose phosphate synthase 1F	GFP-BRC1	brc1 k.o.	47.2258	33.1331	-0.511303	0.00245852
AT1G06430.1	FTSH8	FTSH protease 8	FTSH protease 8	GFP-BRC1	brc1 k.o.	37.4584	26.2947	-0.510514	0.000800238
AT1G08300.1	NVL	NO VEIN-LIKE	no vein-like	GFP-BRC1	brc1 k.o.	4.07582	2.86257	-0.509781	0.0134435
AT2G27950.1			Ring/U-Box superfamily protein	GFP-BRC1	brc1 k.o.	17.0537	11.9837	-0.509012	0.00275982
AT5G49550.1	BLOS2	BLOC subunit 2		GFP-BRC1	brc1 k.o.	51.1894	35.9737	-0.5089	0.00560331
AT5G56600.2	PFN3	PROFILIN 3	profilin 3	GFP-BRC1	brc1 k.o.	24.818	17.4414	-0.508874	0.007226
AT5G03190.1	CPUORF47	conserved peptide upstream open reading frame 47	conserved peptide upstream open reading frame 47	GFP-BRC1	brc1 k.o.	3.75501	2.63892	-0.508868	0.0227643
AT1G04310.1	ERS2	ethylene response sensor 2	ethylene response sensor 2	GFP-BRC1	brc1 k.o.	4.77295	3.35482	-0.508646	0.00876587
AT1G20140.1	ASK4	SKP1-like 4	SKP1-like 4	GFP-BRC1	brc1 k.o.	45.4173	31.9301	-0.508327	0.00214461
AT1G79640.1			Protein kinase superfamily protein	GFP-BRC1	brc1 k.o.	3.58418	2.52002	-0.508212	0.0138816
AT4G18210.1	ATPUP10	purine permease 10	purine permease 10	GFP-BRC1	brc1 k.o.	4.36588	3.06965	-0.508196	0.0271726
AT5G56210.1	WIP2	WPP domain interacting protein 2	WPP domain interacting protein 2	GFP-BRC1	brc1 k.o.	7.09751	4.99093	-0.508006	0.00588316
AT1G54250.1	ATRPABC16.5		RNA polymerase Rpb8	GFP-BRC1	brc1 k.o.	27.418	19.2805	-0.50798	0.00478953
AT5G62020.1	AT-HSFB2A	ARABIDOPSIS THALIANA HEAT SHOCK TRANSCRIPTION FACTOR B2A	heat shock transcription factor B2A	GFP-BRC1	brc1 k.o.	7.24712	5.1017	-0.506429	0.0152677
AT1G55820.1			Kinase-related protein of unknown function (DUF1296)	GFP-BRC1	brc1 k.o.	12.9882	9.14486	-0.506169	0.001822
AT5G43140.1			Peroxisomal membrane 22 kDa (Mpv17/PMP22) family protein	GFP-BRC1	brc1 k.o.	24.2136	17.0526	-0.505826	0.00364449
AT1G01030.1			AP2/B3-like transcriptional factor family protein	GFP-BRC1	brc1 k.o.	3.30141	2.32546	-0.505567	0.0319003
AT5G38480.1	GRF3	general regulatory factor 3	general regulatory factor 3	GFP-BRC1	brc1 k.o.	211.596	149.067	-0.505348	0.00507035
AT1G23970.2			Protein of unknown function (DUF626)	GFP-BRC1	brc1 k.o.	6.94492	4.89325	-0.505166	0.0169035
AT1G20720.1			RAD3-like DNA-binding helicase protein	GFP-BRC1	brc1 k.o.	3.45008	2.43128	-0.504912	0.00669303
AT3G18295.1			Protein of unknown function (DUF1639)	GFP-BRC1	brc1 k.o.	18.5212	13.0543	-0.504653	0.00588316
AT5G03080.1	LPPgamma	lipid phosphate phosphatase gamma	Phosphatidic acid phosphatase (PAP2) family protein	GFP-BRC1	brc1 k.o.	31.1358	21.9542	-0.504076	0.00245852
AT4G10690.1			copia-like retrotransposon family	GFP-BRC1	brc1 k.o.	4.48071	3.16001	-0.503797	0.0375521
AT4G03000.1			RING/U-box superfamily protein	GFP-BRC1	brc1 k.o.	7.20385	5.08109	-0.50363	0.00978178
AT3G51930.1			Transducin/WD40 repeat-like superfamily protein	GFP-BRC1	brc1 k.o.	5.651	3.98604	-0.50355	0.0216963
AT4G17530.1	ATRAB1C	RAB GTPase homolog 1C	RAB GTPase homolog 1C	GFP-BRC1	brc1 k.o.	167.952	118.478	-0.503432	0.00115255
AT3G11010.1	AtRLP34	receptor like protein 34	receptor like protein 34	GFP-BRC1	brc1 k.o.	2.56154	1.80736	-0.50313	0.0229803
AT4G34240.1	ALDH3	aldehyde dehydrogenase 3	aldehyde dehydrogenase 3I1	GFP-BRC1	brc1 k.o.	24.6202	17.3795	-0.502455	0.00214461
AT5G09300.1			Thiamin diphosphate-binding fold (THDP-binding) superfamily protein	GFP-BRC1	brc1 k.o.	4.26897	3.0135	-0.502448	0.0315121
AT5G66080.1	APD9	Arabidopsis Pp2c clade D 9	Protein phosphatase 2C family protein	GFP-BRC1	brc1 k.o.	4.69954	3.31855	-0.501966	0.0225439
AT1G48480.1	RKL1	receptor-like kinase 1	receptor-like kinase 1	GFP-BRC1	brc1 k.o.	38.181	26.966	-0.501717	0.000800238
AT5G45400.1	ATRPA70C		Replication factor-A protein 1-related	GFP-BRC1	brc1 k.o.	4.70219	3.32146	-0.501514	0.0107972
AT4G34760.1			SAUR-like auxin-responsive protein family	GFP-BRC1	brc1 k.o.	37.4999	26.4928	-0.501287	0.00507035
AT3G11950.1			TRAF-like superfamily protein	GFP-BRC1	brc1 k.o.	4.08759	2.88864	-0.500858	0.0237911
AT3G44620.1			protein tyrosine phosphatases;protein tyrosine phosphatases	GFP-BRC1	brc1 k.o.	28.6125	20.2218	-0.500731	0.00393875
AT1G23190.1	PGM3	phosphoglucomutase 3	Phosphoglucomutase/phosphomannomutase family protein	GFP-BRC1	brc1 k.o.	95.3359	67.3842	-0.50061	0.00245852
AT1G07200.1	SMXL6	SMAX1-like 6	Double Clp-N motif-containing P-loop nucleoside triphosphate hydrolases superfamily protein	GFP-BRC1	brc1 k.o.	5.26574	3.72209	-0.500521	0.0100409
AT2G39020.1			Acyl-CoA N-acyltransferases (NAT) superfamily protein	GFP-BRC1	brc1 k.o.	96.6654	68.3327	-0.500423	0.00245852
AT1G65060.1	4CL3	4-coumarate:CoA ligase 3	4-coumarate:CoA ligase 3	GFP-BRC1	brc1 k.o.	9.52191	6.73429	-0.499726	0.00852135
AT1G04730.1	CTF18	CHROMOSOME TRANSMISSION FIDELITY 18	P-loop containing nucleoside triphosphate hydrolases superfamily protein	GFP-BRC1	brc1 k.o.	7.10253	5.02329	-0.4997	0.00422758
AT5G14700.1			NAD(P)-binding Rossmann-fold superfamily protein	GFP-BRC1	brc1 k.o.	9.09623	6.43544	-0.499231	0.00978178
AT4G38680.1	ATCSP2	ARABIDOPSIS THALIANA COLD SHOCK PROTEIN 2	glycine rich protein 2	GFP-BRC1	brc1 k.o.	233.305	165.068	-0.499162	0.00335873
AT5G04820.1	ATOFP13	ARABIDOPSIS THALIANA OVATE FAMILY PROTEIN 13	ovate family protein 13	GFP-BRC1	brc1 k.o.	16.8357	11.9136	-0.498908	0.00507035
AT3G60640.1	ATG8G	AUTOPHAGY 8G	Ubiquitin-like superfamily protein	GFP-BRC1	brc1 k.o.	22.3863	15.8458	-0.498515	0.0136782
AT1G07400.1			HSP20-like chaperones superfamily protein	GFP-BRC1	brc1 k.o.	24.6206	17.4315	-0.498167	0.0210375
AT1G06210.1			ENTH/VHS/GAT family protein	GFP-BRC1	brc1 k.o.	16.5644	11.7294	-0.497952	0.00364449
AT1G77850.1	ARF17	auxin response factor 17	auxin response factor 17	GFP-BRC1	brc1 k.o.	8.59881	6.08964	-0.49778	0.00616256
AT4G33540.1			metallo-beta-lactamase family protein	GFP-BRC1	brc1 k.o.	78.5922	55.6602	-0.497741	0.001822
AT3G02790.1			zinc finger (C2H2 type) family protein	GFP-BRC1	brc1 k.o.	160.479	113.727	-0.496804	0.00149465
AT5G67470.1	ATFH6	ARABIDOPSIS FORMIN HOMOLOG 6	formin homolog 6	GFP-BRC1	brc1 k.o.	23.5344	16.6815	-0.496527	0.000800238
AT1G49730.4			Protein kinase superfamily protein	GFP-BRC1	brc1 k.o.	5.94107	4.21229	-0.496118	0.0277925
AT4G36640.2			Sec14p-like phosphatidylinositol transfer family protein	GFP-BRC1	brc1 k.o.	15.2197	10.8076	-0.493889	0.0187001
AT2G32940.1			Argonaute family protein	GFP-BRC1	brc1 k.o.	1.60795	1.14214	-0.493478	0.0473199
AT5G01840.1			ovate family protein 1	GFP-BRC1	brc1 k.o.	7.1788	5.10104	-0.492953	0.031327
AT1G07420.1	ATSMO1	Arabidopsis thaliana sterol 4-alpha-methyl oxidase 1	sterol 4-alpha-methyl-oxidase 2-1	GFP-BRC1	brc1 k.o.	28.3728	20.1634	-0.492766	0.00335873
AT4G38210.1			expansin A20	GFP-BRC1	brc1 k.o.	5.76618	4.09803	-0.492687	0.0328826
AT1G69800.2			Cystathionine beta-synthase (CBS) protein	GFP-BRC1	brc1 k.o.	7.43169	5.28222	-0.492545	0.0105447
AT3G54430.1			SHI-related sequence 6	GFP-BRC1	brc1 k.o.	8.53432	6.06881	-0.491862	0.028579
AT3G16910.1	AAE7	acyl-activating enzyme 7	acyl-activating enzyme 7	GFP-BRC1	brc1 k.o.	24.6306	17.5163	-0.491759	0.00245852
AT3G44150.1				GFP-BRC1	brc1 k.o.	42.9718	30.5664	-0.491444	0.001822
AT2G34510.1			Protein of unknown function, DUF642	GFP-BRC1	brc1 k.o.	49.0962	34.9268	-0.491277	0.00478953
AT1G06770.1	DRIP1	DREB2A-interacting protein 1	DREB2A-interacting protein 1	GFP-BRC1	brc1 k.o.	4.43239	3.15336	-0.491194	0.0212483
AT4G11680.1			Zinc finger, C3HC4 type (RING finger) family protein	GFP-BRC1	brc1 k.o.	18.8507	13.4168	-0.490577	0.00275982
AT3G22270.1			Topoisomerase II-associated protein PAT1	GFP-BRC1	brc1 k.o.	13.0516	9.2896	-0.49054	0.00214461
AT1G28395.2				GFP-BRC1	brc1 k.o.	16.9243	12.0469	-0.490431	0.0239879
AT5G61210.1	ATSNAP33		soluble N-ethylmaleimide-sensitive factor adaptor protein 33	GFP-BRC1	brc1 k.o.	74.4496	53.0013	-0.490236	0.00115255
AT5G64310.1	AGP1	arabinogalactan protein 1	arabinogalactan protein 1	GFP-BRC1	brc1 k.o.	103.425	73.6476	-0.489877	0.00306362
AT1G29630.2			5'-3' exonuclease family protein	GFP-BRC1	brc1 k.o.	2.89163	2.05962	-0.489507	0.0462313
AT4G27070.1	TSB2	tryptophan synthase beta-subunit 2	tryptophan synthase beta-subunit 2	GFP-BRC1	brc1 k.o.	12.1758	8.67297	-0.489419	0.00534253
AT4G16360.2			5'-AMP-activated protein kinase beta-2 subunit protein	GFP-BRC1	brc1 k.o.	14.248	10.1491	-0.489414	0.0105447
AT4G08150.1	BP	BREVIPEDICELLUS	KNOTTED-like from Arabidopsis thaliana	GFP-BRC1	brc1 k.o.	7.92599	5.64612	-0.489331	0.00669303
AT3G56320.1			PAP/OAS1 substrate-binding domain superfamily	GFP-BRC1	brc1 k.o.	4.05223	2.88807	-0.488607	0.0154917
AT5G49970.2	ATPPOX	pyridoxin (pyrodoxamine) 5'-phosphate oxidase	pyridoxin (pyrodoxamine) 5'-phosphate oxidase	GFP-BRC1	brc1 k.o.	24.5529	17.5005	-0.488501	0.00450729
AT5G43270.1	SPL2	squamosa promoter binding protein-like 2	squamosa promoter binding protein-like 2	GFP-BRC1	brc1 k.o.	5.72788	4.08279	-0.488448	0.0148185
AT3G46450.1			SEC14 cytosolic factor family protein / phosphoglyceride transfer family protein	GFP-BRC1	brc1 k.o.	9.97541	7.11098	-0.488326	0.00803027
AT5G65990.1			Transmembrane amino acid transporter family protein	GFP-BRC1	brc1 k.o.	17.1473	12.2302	-0.487533	0.00534253
AT5G12220.2			las1-like family protein	GFP-BRC1	brc1 k.o.	10.7241	7.64967	-0.487388	0.00777715
AT1G04000.1				GFP-BRC1	brc1 k.o.	13.8956	9.9153	-0.486896	0.0110461
AT3G48430.1	JMJ12	Jumonji domain-containing protein 12	relative of early flowering 6	GFP-BRC1	brc1 k.o.	11.4462	8.1703	-0.486409	0.00306362
AT3G56080.1			S-adenosyl-L-methionine-dependent methyltransferases superfamily protein	GFP-BRC1	brc1 k.o.	4.18189	2.98524	-0.486308	0.0206238
AT5G64980.1				GFP-BRC1	brc1 k.o.	12.3152	8.79149	-0.486265	0.00876587
AT3G20015.1			Eukaryotic aspartyl protease family protein	GFP-BRC1	brc1 k.o.	21.0516	15.0286	-0.486216	0.00335873
AT5G27420.1	ATL31	Arabidopsis toxicos en levadura 31	carbon/nitrogen insensitive 1	GFP-BRC1	brc1 k.o.	10.0741	7.19198	-0.486191	0.0138816
AT5G19190.1				GFP-BRC1	brc1 k.o.	146.233	104.431	-0.485711	0.00695673
AT4G23820.1			Pectin lyase-like superfamily protein	GFP-BRC1	brc1 k.o.	81.09	57.9277	-0.48527	0.00214461
AT1G62500.1			Bifunctional inhibitor/lipid-transfer protein/seed storage 2S albumin superfamily protein	GFP-BRC1	brc1 k.o.	13.6977	9.78646	-0.485073	0.00927865
AT3G17510.1	CIPK1	CBL-interacting protein kinase 1	CBL-interacting protein kinase 1	GFP-BRC1	brc1 k.o.	16.1129	11.5126	-0.485007	0.0132146
AT5G50100.1			Putative thiol-disulphide oxidoreductase DCC	GFP-BRC1	brc1 k.o.	27.0877	19.3566	-0.484816	0.00560331
AT1G67950.2			RNA-binding (RRM/RBD/RNP motifs) family protein	GFP-BRC1	brc1 k.o.	8.47501	6.05686	-0.484646	0.0388435
AT4G31550.1	ATWRKY11		WRKY DNA-binding protein 11	GFP-BRC1	brc1 k.o.	51.2002	36.5949	-0.484506	0.00507035
AT2G07690.2	MCM5	MINICHROMOSOME MAINTENANCE 5	Minichromosome maintenance (MCM2/3/5) family protein	GFP-BRC1	brc1 k.o.	13.4036	9.58041	-0.48446	0.0112787
AT1G04160.1	ATXIB	ARABIDOPSIS THALIANA MYOSIN XI B	myosin XI B	GFP-BRC1	brc1 k.o.	4.63596	3.31409	-0.484254	0.00588316
AT2G14900.1			Gibberellin-regulated family protein	GFP-BRC1	brc1 k.o.	42.9594	30.7124	-0.484153	0.00588316
AT4G38460.1	AtSSU		geranylgeranyl reductase	GFP-BRC1	brc1 k.o.	55.8506	39.9373	-0.483837	0.001822
AT5G52070.1			Agenet domain-containing protein	GFP-BRC1	brc1 k.o.	10.7891	7.71668	-0.483522	0.0136782
AT3G20500.1	ATPAP18	PURPLE ACID PHOSPHATASE 18	purple acid phosphatase 18	GFP-BRC1	brc1 k.o.	21.1351	15.1194	-0.483246	0.00275982
AT1G71750.2			Hypoxanthine-guanine phosphoribosyltransferase	GFP-BRC1	brc1 k.o.	8.26638	5.91585	-0.48267	0.0448101
AT4G12870.1			Gamma interferon responsive lysosomal thiol (GILT) reductase family protein	GFP-BRC1	brc1 k.o.	10.4732	7.49526	-0.482656	0.0377545
AT5G19730.1			Pectin lyase-like superfamily protein	GFP-BRC1	brc1 k.o.	14.0092	10.03	-0.48205	0.00669303
AT3G21865.1	PEX22	peroxin 22	peroxin 22	GFP-BRC1	brc1 k.o.	52.8327	37.8291	-0.481932	0.00115255
AT5G02470.3			Transcription factor DP	GFP-BRC1	brc1 k.o.	6.63574	4.75369	-0.481209	0.0345911
AT2G04280.1				GFP-BRC1	brc1 k.o.	53.123	38.0645	-0.480891	0.00245852
AT5G63060.1			Sec14p-like phosphatidylinositol transfer family protein	GFP-BRC1	brc1 k.o.	14.432	10.3493	-0.479743	0.0115135
AT2G47850.2			Zinc finger C-x8-C-x5-C-x3-H type family protein	GFP-BRC1	brc1 k.o.	6.69152	4.7992	-0.479538	0.0330888
AT2G22795.1				GFP-BRC1	brc1 k.o.	65.0441	46.6573	-0.479315	0.00275982
AT3G04980.1			DNAJ heat shock N-terminal domain-containing protein	GFP-BRC1	brc1 k.o.	2.04136	1.46434	-0.479274	0.0332491
AT5G53470.1	ACBP	ACYL-COA BINDING PROTEIN	acyl-CoA binding protein 1	GFP-BRC1	brc1 k.o.	19.0021	13.6368	-0.478656	0.00642754
AT3G19210.2	ATRAD54	homolog of RAD54	homolog of RAD54	GFP-BRC1	brc1 k.o.	2.48234	1.78178	-0.478383	0.029746
AT3G54950.1	PLA IIIA	patatin-like protein 6	patatin-like protein 6	GFP-BRC1	brc1 k.o.	13.6888	9.83352	-0.477211	0.00507035
AT4G09250.1			SPla/RYanodine receptor (SPRY) domain-containing protein	GFP-BRC1	brc1 k.o.	18.0685	12.9806	-0.477126	0.00534253
AT3G56290.1				GFP-BRC1	brc1 k.o.	31.3763	22.5447	-0.476883	0.00927865
AT1G23950.3			Protein of unknown function (DUF626)	GFP-BRC1	brc1 k.o.	10.1548	7.2966	-0.476865	0.021912
AT5G08680.1			ATP synthase alpha/beta family protein	GFP-BRC1	brc1 k.o.	233.233	167.602	-0.476733	0.00560331
AT4G32175.1			PNAS-3 related	GFP-BRC1	brc1 k.o.	22.9542	16.4974	-0.476518	0.00876587
AT1G76040.1			calcium-dependent protein kinase 29	GFP-BRC1	brc1 k.o.	5.76529	4.14365	-0.47649	0.0403617
AT3G16650.1	PRL2	Pleiotropic regulatory locus 2	Transducin/WD40 repeat-like superfamily protein	GFP-BRC1	brc1 k.o.	8.89188	6.39252	-0.476103	0.00777715
AT5G17840.1			DnaJ/Hsp40 cysteine-rich domain superfamily protein	GFP-BRC1	brc1 k.o.	63.9686	45.9935	-0.475934	0.00560331
AT1G52155.1				GFP-BRC1	brc1 k.o.	6.51285	4.68429	-0.475456	0.0332491
AT1G67620.1			Lojap-related protein	GFP-BRC1	brc1 k.o.	31.8228	22.8951	-0.475019	0.007226
AT1G25580.1	ANAC008	Arabidopsis NAC domain containing protein 8	NAC (No Apical Meristem) domain transcriptional regulator superfamily protein	GFP-BRC1	brc1 k.o.	13.6683	9.8344	-0.47492	0.00616256
AT1G09750.1			Eukaryotic aspartyl protease family protein	GFP-BRC1	brc1 k.o.	96.0595	69.1157	-0.474915	0.00507035
AT1G77000.1	ATSKP2		RNI-like superfamily protein	GFP-BRC1	brc1 k.o.	5.20458	3.74487	-0.474866	0.040536
AT4G21510.1	AtFBS2		F-box family protein	GFP-BRC1	brc1 k.o.	9.82353	7.07053	-0.474422	0.0225439
AT2G25355.2			PNAS-3 related	GFP-BRC1	brc1 k.o.	14.129	10.1709	-0.474212	0.0138816
AT3G63090.1			Ubiquitin carboxyl-terminal hydrolase family protein	GFP-BRC1	brc1 k.o.	16.9687	12.2194	-0.473707	0.00560331
AT5G24120.1	ATSIG5	SIGMA FACTOR 5	sigma factor E	GFP-BRC1	brc1 k.o.	5.0944	3.6691	-0.473483	0.0225439
AT4G30560.2	ATCNGC9	cyclic nucleotide gated channel 9	cyclic nucleotide gated channel 9	GFP-BRC1	brc1 k.o.	4.06466	2.92806	-0.47319	0.0369928
AT2G32070.1			Polynucleotidyl transferase, ribonuclease H-like superfamily protein	GFP-BRC1	brc1 k.o.	74.1562	53.4266	-0.473007	0.00393875
AT3G63310.1	AtLFG2		Bax inhibitor-1 family protein	GFP-BRC1	brc1 k.o.	96.6477	69.6386	-0.472849	0.00422758
AT5G26270.2				GFP-BRC1	brc1 k.o.	10.5049	7.56976	-0.472748	0.0361178
AT1G26100.1			Cytochrome b561/ferric reductase transmembrane protein family	GFP-BRC1	brc1 k.o.	18.4782	13.3159	-0.472672	0.012229
AT2G21300.1			ATP binding microtubule motor family protein	GFP-BRC1	brc1 k.o.	11.6355	8.38634	-0.472414	0.0110461
AT1G32870.2	ANAC013	Arabidopsis NAC domain containing protein 13	NAC domain protein 13	GFP-BRC1	brc1 k.o.	7.24248	5.22079	-0.472215	0.0281825
AT5G49530.1			SIN-like family protein	GFP-BRC1	brc1 k.o.	17.312	12.4815	-0.471983	0.00335873
AT2G30580.1	BMI1A		DREB2A-interacting protein 2	GFP-BRC1	brc1 k.o.	10.1642	7.3294	-0.471724	0.00927865
AT1G59980.1	ARL2	ARG1-like 2	ARG1-like 2	GFP-BRC1	brc1 k.o.	6.14474	4.4323	-0.471295	0.0210375
AT4G35600.2	CST	CAST AWAY	Protein kinase superfamily protein	GFP-BRC1	brc1 k.o.	7.73423	5.57886	-0.471288	0.0150451
AT5G22750.1	RAD5		DNA/RNA helicase protein	GFP-BRC1	brc1 k.o.	6.237	4.4991	-0.471217	0.00803027
AT2G44970.2			alpha/beta-Hydrolases superfamily protein	GFP-BRC1	brc1 k.o.	10.4035	7.5064	-0.470875	0.0241956
AT1G03110.1	AtTRM82		Transducin/WD40 repeat-like superfamily protein	GFP-BRC1	brc1 k.o.	31.2497	22.5616	-0.469971	0.00534253
AT1G72800.1			RNA-binding (RRM/RBD/RNP motifs) family protein	GFP-BRC1	brc1 k.o.	8.031	5.80016	-0.469487	0.0231765
AT5G21910.1				GFP-BRC1	brc1 k.o.	12.8662	9.29366	-0.469268	0.0187001
AT5G13100.1				GFP-BRC1	brc1 k.o.	40.5071	29.2702	-0.468741	0.00364449
AT2G16850.1	PIP2		plasma membrane intrinsic protein 2;8	GFP-BRC1	brc1 k.o.	30.8937	22.3428	-0.467499	0.00534253
AT5G44010.1				GFP-BRC1	brc1 k.o.	9.44953	6.83754	-0.466765	0.01934
AT2G39440.1				GFP-BRC1	brc1 k.o.	13.5907	9.8343	-0.466729	0.0184975
AT2G33845.1			Nucleic acid-binding, OB-fold-like protein	GFP-BRC1	brc1 k.o.	40.6184	29.3949	-0.466568	0.00560331
AT4G37650.1	SGR7	SHOOT GRAVITROPISM 7	GRAS family transcription factor	GFP-BRC1	brc1 k.o.	12.017	8.69681	-0.466517	0.00642754
AT5G05180.2				GFP-BRC1	brc1 k.o.	13.6142	9.85457	-0.466247	0.0237911
AT2G43375.1			other RNA	GFP-BRC1	brc1 k.o.	6.48992	4.69793	-0.466176	0.0237911
AT3G10840.1			alpha/beta-Hydrolases superfamily protein	GFP-BRC1	brc1 k.o.	17.5205	12.6878	-0.465603	0.00669303
AT1G23980.1			RING/U-box superfamily protein	GFP-BRC1	brc1 k.o.	6.88577	4.98733	-0.465348	0.0287855
AT1G30835.1	SADHU1-2	sadhu non-coding retrotransposon 1-2	transposable element gene	GFP-BRC1	brc1 k.o.	13.2215	9.5777	-0.465134	0.025016
AT5G22110.1	ATDPB2	DNA polymerase epsilon subunit B2	DNA polymerase epsilon subunit B2	GFP-BRC1	brc1 k.o.	8.51355	6.16924	-0.464666	0.0110461
AT4G33580.2	ATBCA5	A. THALIANA BETA CARBONIC ANHYDRASE 5	beta carbonic anhydrase 5	GFP-BRC1	brc1 k.o.	37.2142	26.9688	-0.46456	0.00902845
AT3G51470.1			Protein phosphatase 2C family protein	GFP-BRC1	brc1 k.o.	9.25492	6.70735	-0.464479	0.0206238
AT1G58400.1			Disease resistance protein (CC-NBS-LRR class) family	GFP-BRC1	brc1 k.o.	3.67533	2.66383	-0.464371	0.0225439
AT1G69360.1			Plant protein of unknown function (DUF863)	GFP-BRC1	brc1 k.o.	5.66957	4.10953	-0.464266	0.00827891
AT5G03300.1	ADK2	adenosine kinase 2	adenosine kinase 2	GFP-BRC1	brc1 k.o.	270.934	196.507	-0.463363	0.00642754
AT4G31000.1			Calmodulin-binding protein	GFP-BRC1	brc1 k.o.	9.15006	6.63648	-0.463362	0.0150451
AT3G54280.2	ATBTAF1		DNA binding;ATP binding;nucleic acid binding;binding;helicases;ATP binding;DNA binding;helicases	GFP-BRC1	brc1 k.o.	7.2548	5.26283	-0.463098	0.00642754
AT1G15940.1			Tudor/PWWP/MBT superfamily protein	GFP-BRC1	brc1 k.o.	20.4752	14.8544	-0.462986	0.00422758
AT2G03820.1	AtNMD3		nonsense-mediated mRNA decay NMD3 family protein	GFP-BRC1	brc1 k.o.	112.417	81.569	-0.462769	0.00507035
AT1G71230.1	AJH2		COP9-signalosome 5B	GFP-BRC1	brc1 k.o.	8.364	6.06977	-0.462552	0.0239879
AT3G29180.1			Protein of unknown function (DUF1336)	GFP-BRC1	brc1 k.o.	14.491	10.5169	-0.462455	0.0112787
AT1G07380.1			Neutral/alkaline non-lysosomal ceramidase	GFP-BRC1	brc1 k.o.	10.5663	7.67208	-0.461783	0.00876587
AT3G16320.1	CDC27a		Tetratricopeptide repeat (TPR)-like superfamily protein	GFP-BRC1	brc1 k.o.	4.49818	3.26632	-0.461674	0.0166772
AT1G26520.1			Cobalamin biosynthesis CobW-like protein	GFP-BRC1	brc1 k.o.	9.66281	7.01746	-0.461493	0.0110461
AT3G21480.1			BRCT domain-containing DNA repair protein	GFP-BRC1	brc1 k.o.	9.31432	6.76516	-0.461328	0.00777715
AT2G22370.1	MED18	mediator 18		GFP-BRC1	brc1 k.o.	16.6327	12.0813	-0.461246	0.0134435
AT1G69310.1	ATWRKY57		WRKY DNA-binding protein 57	GFP-BRC1	brc1 k.o.	6.33398	4.6009	-0.461197	0.0338335
AT3G12600.1	atnudt16	nudix hydrolase homolog 16	nudix hydrolase homolog 16	GFP-BRC1	brc1 k.o.	40.1362	29.1587	-0.460975	0.0138816
AT4G37660.1			Ribosomal protein L12/ ATP-dependent Clp protease adaptor protein ClpS family protein	GFP-BRC1	brc1 k.o.	41.8403	30.3984	-0.460899	0.00560331
AT4G38480.1			Transducin/WD40 repeat-like superfamily protein	GFP-BRC1	brc1 k.o.	8.47167	6.15534	-0.460809	0.0148185
AT3G06350.1	EMB3004	EMBRYO DEFECTIVE 3004	dehydroquinate dehydratase, putative / shikimate dehydrogenase, putative	GFP-BRC1	brc1 k.o.	86.0507	62.5554	-0.460052	0.00560331
AT1G34210.1	ATSERK2		somatic embryogenesis receptor-like kinase 2	GFP-BRC1	brc1 k.o.	18.2184	13.2471	-0.459717	0.00669303
AT4G20880.1			ethylene-responsive nuclear protein / ethylene-regulated nuclear protein (ERT2)	GFP-BRC1	brc1 k.o.	15.1725	11.0348	-0.459395	0.00669303
AT3G58010.1	PGL34	plastoglobulin 34kD	plastoglobulin 34kD	GFP-BRC1	brc1 k.o.	32.988	23.992	-0.459387	0.00695673
AT5G06370.1			NC domain-containing protein-related	GFP-BRC1	brc1 k.o.	31.3166	22.7781	-0.459285	0.00642754
AT5G18770.1			F-box/FBD-like domains containing protein	GFP-BRC1	brc1 k.o.	7.24393	5.26955	-0.459095	0.0191277
AT1G26190.1			Phosphoribulokinase / Uridine kinase family	GFP-BRC1	brc1 k.o.	10.6151	7.72217	-0.459033	0.00827891
AT2G42790.1	CSY3	citrate synthase 3	citrate synthase 3	GFP-BRC1	brc1 k.o.	28.3068	20.5975	-0.458679	0.00749876
AT1G23860.1	At-RSZ21	RS-containing zinc finger protein 21	RS-containing zinc finger protein 21	GFP-BRC1	brc1 k.o.	6.64651	4.83657	-0.458614	0.0291742
AT2G37860.3	LCD1	LOWER CELL DENSITY 1	Protein of unknown function (DUF3411)	GFP-BRC1	brc1 k.o.	25.3957	18.4808	-0.458561	0.029556
AT4G01950.1	ATGPAT3	GLYCEROL-3-PHOSPHATE sn-2-ACYLTRANSFERASE 3	glycerol-3-phosphate acyltransferase 3	GFP-BRC1	brc1 k.o.	19.7946	14.4067	-0.458368	0.00478953
AT4G34250.1	KCS16	3-ketoacyl-CoA synthase 16	3-ketoacyl-CoA synthase 16	GFP-BRC1	brc1 k.o.	14.7108	10.708	-0.45818	0.00953393
AT3G07610.1				GFP-BRC1	brc1 k.o.	8.28716	6.03286	-0.458035	0.0357493
AT1G75840.1	ARAC5	RAC-like GTP binding protein 5	RAC-like GTP binding protein 5	GFP-BRC1	brc1 k.o.	83.4121	60.7551	-0.457251	0.00534253
AT2G02850.1			plantacyanin	GFP-BRC1	brc1 k.o.	14.4323	10.5148	-0.456882	0.0469846
AT2G28260.1			cyclic nucleotide-gated channel 15	GFP-BRC1	brc1 k.o.	3.3124	2.41405	-0.456422	0.0437363
AT5G25090.1	AtENODL13		early nodulin-like protein 13	GFP-BRC1	brc1 k.o.	30.8833	22.5144	-0.455978	0.0129794
AT1G07640.2	OBP2		Dof-type zinc finger DNA-binding family protein	GFP-BRC1	brc1 k.o.	9.44037	6.88304	-0.455799	0.040536
AT3G61760.1			DYNAMIN-like 1B	GFP-BRC1	brc1 k.o.	3.6894	2.69006	-0.455748	0.0407336
AT1G49910.1			Transducin/WD40 repeat-like superfamily protein	GFP-BRC1	brc1 k.o.	6.1529	4.4866	-0.455645	0.0473199
AT3G15150.1	ATMMS21	A. THALIANA METHYL METHANE SULFONATE SENSITIVITY 21	RING/U-box superfamily protein	GFP-BRC1	brc1 k.o.	12.7405	9.29057	-0.455581	0.0206238
AT4G01280.1			Homeodomain-like superfamily protein	GFP-BRC1	brc1 k.o.	5.40424	3.9412	-0.455455	0.0422024
AT3G09000.1			proline-rich family protein	GFP-BRC1	brc1 k.o.	19.5668	14.2705	-0.455369	0.00852135
AT2G40550.1	ETG1	E2F target gene 1	E2F target gene 1	GFP-BRC1	brc1 k.o.	19.4879	14.2182	-0.45484	0.00450729
AT5G08780.1			winged-helix DNA-binding transcription factor family protein	GFP-BRC1	brc1 k.o.	12.2462	8.93745	-0.454403	0.0105447
AT4G03560.1	ATCCH1	CALCIUM CHANNEL 1	two-pore channel 1	GFP-BRC1	brc1 k.o.	83.6361	61.0955	-0.45306	0.00669303
AT3G09310.1				GFP-BRC1	brc1 k.o.	10.6375	7.77092	-0.452998	0.0498453
AT1G73480.1			alpha/beta-Hydrolases superfamily protein	GFP-BRC1	brc1 k.o.	13.6604	9.97996	-0.452893	0.00927865
AT3G56850.1	AREB3	ABA-responsive element binding protein 3	ABA-responsive element binding protein 3	GFP-BRC1	brc1 k.o.	18.5567	13.5575	-0.452852	0.00560331
AT4G26450.1				GFP-BRC1	brc1 k.o.	27.1911	19.8661	-0.452827	0.00642754
AT4G10730.1			Protein kinase superfamily protein	GFP-BRC1	brc1 k.o.	28.3893	20.7457	-0.452538	0.007226
AT1G06080.1			delta 9 desaturase 1	GFP-BRC1	brc1 k.o.	6.92734	5.06229	-0.45251	0.0435562
AT1G52500.2	ATFPG-1	A. THALIANA FORMAMIDOPYRIMIDINE-DNA GLYCOSYLASE 1	MUTM homolog-1	GFP-BRC1	brc1 k.o.	10.953	8.00692	-0.452	0.0157145
AT2G44580.1			zinc ion binding	GFP-BRC1	brc1 k.o.	8.61323	6.29991	-0.451224	0.024819
AT1G14970.1			O-fucosyltransferase family protein	GFP-BRC1	brc1 k.o.	8.68646	6.35379	-0.451152	0.0143588
AT3G59550.1	ATRAD21.2	SISTER CHROMATID COHESION 1 PROTEIN 3	Rad21/Rec8-like family protein	GFP-BRC1	brc1 k.o.	5.72425	4.18779	-0.450897	0.0173561
AT5G56740.1	HAC07		histone acetyltransferase of the GNAT family 2	GFP-BRC1	brc1 k.o.	25.1534	18.4037	-0.450755	0.00852135
AT1G25510.1			Eukaryotic aspartyl protease family protein	GFP-BRC1	brc1 k.o.	9.39051	6.87455	-0.44994	0.0136782
AT1G03530.1	ATNAF1		nuclear assembly factor 1	GFP-BRC1	brc1 k.o.	24.1942	17.7159	-0.449616	0.00827891
AT1G70550.1			Protein of Unknown Function (DUF239)	GFP-BRC1	brc1 k.o.	3.87725	2.83921	-0.449541	0.0427254
AT1G48850.3	EMB1144	embryo defective 1144	chorismate synthase, putative / 5-enolpyruvylshikimate-3-phosphate phospholyase, putative	GFP-BRC1	brc1 k.o.	54.5305	39.9338	-0.449453	0.00852135
AT4G15790.1				GFP-BRC1	brc1 k.o.	48.9048	35.829	-0.448848	0.00827891
AT1G35470.2	RanBPM	Ran-binding protein in the microtubule-organizing centre	SPla/RYanodine receptor (SPRY) domain-containing protein	GFP-BRC1	brc1 k.o.	10.906	7.99063	-0.448734	0.0152677
AT4G35320.1				GFP-BRC1	brc1 k.o.	43.0904	31.6062	-0.447158	0.010281
AT5G62570.2			Calmodulin binding protein-like	GFP-BRC1	brc1 k.o.	8.03941	5.89986	-0.446408	0.0191277
AT1G05630.2	5PTASE13	inositol-polyphosphate 5-phosphatase 13	Endonuclease/exonuclease/phosphatase family protein	GFP-BRC1	brc1 k.o.	3.25884	2.39177	-0.446278	0.021469
AT1G10160.1			transposable element gene	GFP-BRC1	brc1 k.o.	2.65289	1.94737	-0.446036	0.0227643
AT5G50370.1			Adenylate kinase family protein	GFP-BRC1	brc1 k.o.	63.0616	46.291	-0.446029	0.00588316
AT5G23710.1			DNA binding;DNA-directed RNA polymerases	GFP-BRC1	brc1 k.o.	30.2457	22.2052	-0.445835	0.00953393
AT2G43780.2				GFP-BRC1	brc1 k.o.	34.4333	25.2867	-0.445428	0.0277925
AT5G09380.1			RNA polymerase III RPC4	GFP-BRC1	brc1 k.o.	19.77	14.5223	-0.445046	0.0187001
AT1G80370.1	CYCA2		Cyclin A2;4	GFP-BRC1	brc1 k.o.	7.38799	5.42787	-0.444794	0.0271726
AT1G61890.1			MATE efflux family protein	GFP-BRC1	brc1 k.o.	28.1153	20.6569	-0.444734	0.00827891
AT2G17990.1				GFP-BRC1	brc1 k.o.	44.3797	32.6098	-0.444595	0.00803027
AT5G20900.1	JAZ12	jasmonate-zim-domain protein 12	jasmonate-zim-domain protein 12	GFP-BRC1	brc1 k.o.	67.1345	49.3384	-0.444345	0.00803027
AT4G23630.1	BTI1	VIRB2-interacting protein 1	VIRB2-interacting protein 1	GFP-BRC1	brc1 k.o.	147.927	108.742	-0.44398	0.00827891
AT5G27330.1			Prefoldin chaperone subunit family protein	GFP-BRC1	brc1 k.o.	43.5086	31.9894	-0.443709	0.00827891
AT5G66480.1				GFP-BRC1	brc1 k.o.	5.13187	3.77457	-0.443174	0.0368276
AT3G46590.3	ATTRP2		TRF-like 1	GFP-BRC1	brc1 k.o.	8.5947	6.3264	-0.442063	0.0279878
AT5G20510.1	AL5	alfin-like 5	alfin-like 5	GFP-BRC1	brc1 k.o.	14.945	11.0048	-0.441533	0.0233873
AT3G08943.1			ARM repeat superfamily protein	GFP-BRC1	brc1 k.o.	37.7751	27.8282	-0.440887	0.00978178
AT3G08520.1			Ribosomal protein L41 family	GFP-BRC1	brc1 k.o.	13830.7	10189.1	-0.440846	0.0169035
AT5G44250.2			Protein of unknown function DUF829, transmembrane 53	GFP-BRC1	brc1 k.o.	11.2865	8.31561	-0.44071	0.0150451
AT2G40880.1	ATCYSA	cystatin A	cystatin A	GFP-BRC1	brc1 k.o.	110.722	81.581	-0.440636	0.0107972
AT1G62110.1			Mitochondrial transcription termination factor family protein	GFP-BRC1	brc1 k.o.	8.33567	6.14458	-0.439986	0.021469
AT5G07910.1			Leucine-rich repeat (LRR) family protein	GFP-BRC1	brc1 k.o.	17.4167	12.839	-0.439932	0.012229
AT4G24900.1	TTL	TITAN-like		GFP-BRC1	brc1 k.o.	9.70968	7.15801	-0.439866	0.0197615
AT1G18470.2			Transmembrane Fragile-X-F-associated protein	GFP-BRC1	brc1 k.o.	17.2049	12.6857	-0.439612	0.0132146
AT5G15520.1			Ribosomal protein S19e family protein	GFP-BRC1	brc1 k.o.	71.5878	52.7997	-0.439185	0.0107972
AT3G02920.2			Replication protein A, subunit RPA32	GFP-BRC1	brc1 k.o.	6.81478	5.02741	-0.438852	0.044447
AT5G10380.1			RING/U-box superfamily protein	GFP-BRC1	brc1 k.o.	10.2547	7.56645	-0.438593	0.0471591
AT5G26680.2			5'-3' exonuclease family protein	GFP-BRC1	brc1 k.o.	18.8752	13.9277	-0.438537	0.017814
AT1G79660.1				GFP-BRC1	brc1 k.o.	46.9712	34.6613	-0.438451	0.0150451
AT5G08360.1			Protein of unknown function (DUF789)	GFP-BRC1	brc1 k.o.	12.2716	9.05564	-0.438439	0.0357493
AT5G13430.1			Ubiquinol-cytochrome C reductase iron-sulfur subunit	GFP-BRC1	brc1 k.o.	147.321	108.728	-0.438248	0.00695673
AT3G19970.1			alpha/beta-Hydrolases superfamily protein	GFP-BRC1	brc1 k.o.	7.61442	5.61999	-0.438167	0.0227643
AT2G22910.1	NAGS1	N-acetyl-l-glutamate synthase 1	N-acetyl-l-glutamate synthase 1	GFP-BRC1	brc1 k.o.	19.6616	14.512	-0.438135	0.00827891
AT2G17640.1			Trimeric LpxA-like enzymes superfamily protein	GFP-BRC1	brc1 k.o.	8.14861	6.01535	-0.437906	0.029746
AT5G14530.1			Transducin/WD40 repeat-like superfamily protein	GFP-BRC1	brc1 k.o.	13.6772	10.0988	-0.437597	0.0225439
AT3G55840.1			Hs1pro-1 protein	GFP-BRC1	brc1 k.o.	5.20175	3.84096	-0.437528	0.0407336
AT1G76550.1			Phosphofructokinase family protein	GFP-BRC1	brc1 k.o.	42.3986	31.3072	-0.437521	0.00695673
AT4G21900.1	PRORP3	proteinaceous RNase P 3	proteinaceous RNase P 3	GFP-BRC1	brc1 k.o.	13.7047	10.1197	-0.437504	0.0119796
AT3G02070.1			Cysteine proteinases superfamily protein	GFP-BRC1	brc1 k.o.	18.0195	13.3079	-0.437279	0.0164326
AT2G32320.2			tRNAHis guanylyltransferase	GFP-BRC1	brc1 k.o.	5.46026	4.03273	-0.437212	0.0268108
AT1G66620.1			Protein with RING/U-box and TRAF-like domains	GFP-BRC1	brc1 k.o.	13.6218	10.061	-0.43714	0.021912
AT5G67560.1	ARLA1D	ADP-ribosylation factor-like A1D	ADP-ribosylation factor-like A1D	GFP-BRC1	brc1 k.o.	66.1297	48.8502	-0.436935	0.00953393
AT4G12730.1	FLA2	FASCICLIN-like arabinogalactan 2	FASCICLIN-like arabinogalactan 2	GFP-BRC1	brc1 k.o.	131.967	97.5401	-0.436107	0.0119796
AT1G67060.1				GFP-BRC1	brc1 k.o.	23.3709	17.2749	-0.436041	0.0150451
AT2G47800.1	ABCC4	ATP-binding cassette C4	multidrug resistance-associated protein 4	GFP-BRC1	brc1 k.o.	12.6682	9.3667	-0.435597	0.010281
AT3G09680.1			Ribosomal protein S12/S23 family protein	GFP-BRC1	brc1 k.o.	48.2303	35.668	-0.435311	0.0132146
AT5G19450.2	CDPK19	calcium-dependent protein kinase 19	calcium-dependent protein kinase 19	GFP-BRC1	brc1 k.o.	19.8221	14.6608	-0.435137	0.021469
AT2G36200.1				GFP-BRC1	brc1 k.o.	6.86114	5.07667	-0.434566	0.0239879
AT4G04692.1				GFP-BRC1	brc1 k.o.	37.7811	27.9584	-0.434378	0.0256231
AT1G27930.1			Protein of unknown function (DUF579)	GFP-BRC1	brc1 k.o.	65.9775	48.8272	-0.434288	0.00669303
AT5G44200.2	ATCBP20		CAP-binding protein 20	GFP-BRC1	brc1 k.o.	25.4352	18.8262	-0.434085	0.01934
AT3G25770.1	AOC2	allene oxide cyclase 2	allene oxide cyclase 2	GFP-BRC1	brc1 k.o.	291.072	215.695	-0.432383	0.0161902
AT1G70580.2	AOAT2	alanine-2-oxoglutarate aminotransferase 2	alanine-2-oxoglutarate aminotransferase 2	GFP-BRC1	brc1 k.o.	8.15464	6.04326	-0.432295	0.0392379
AT3G05740.1			RECQ helicase l1	GFP-BRC1	brc1 k.o.	4.43722	3.28846	-0.432243	0.0427254
AT3G61870.2				GFP-BRC1	brc1 k.o.	55.1854	40.9001	-0.432184	0.0223489
AT2G19600.1	ATKEA4	K+ efflux antiporter 4	K+ efflux antiporter 4	GFP-BRC1	brc1 k.o.	16.9667	12.5808	-0.431483	0.0124794
AT5G20930.1	TSL	TOUSLED	Protein kinase superfamily protein	GFP-BRC1	brc1 k.o.	12.5569	9.31794	-0.430393	0.0117399
AT4G34050.1	CCoAOMT1	caffeoyl coenzyme A O-methyltransferase 1	S-adenosyl-L-methionine-dependent methyltransferases superfamily protein	GFP-BRC1	brc1 k.o.	531.745	394.624	-0.430256	0.0244147
AT1G04020.2	ATBARD1		breast cancer associated RING 1	GFP-BRC1	brc1 k.o.	4.73629	3.5153	-0.43011	0.029746
AT1G60420.1			DC1 domain-containing protein	GFP-BRC1	brc1 k.o.	46.8767	34.7933	-0.430065	0.00953393
AT3G07460.1			Protein of unknown function, DUF538	GFP-BRC1	brc1 k.o.	104.12	77.2916	-0.429862	0.0141207
AT1G01950.1	ARK2	armadillo repeat kinesin 2	armadillo repeat kinesin 2	GFP-BRC1	brc1 k.o.	4.26556	3.16656	-0.429818	0.029556
AT5G11280.1				GFP-BRC1	brc1 k.o.	48.4876	36.0136	-0.429073	0.00978178
AT1G10290.1	ADL6	dynamin-like protein 6	dynamin-like protein 6	GFP-BRC1	brc1 k.o.	54.4259	40.4284	-0.428925	0.0117399
AT1G18840.1	IQD30	IQ-domain 30	IQ-domain 30	GFP-BRC1	brc1 k.o.	12.0012	8.9184	-0.428327	0.0187001
AT3G22680.1	RDM1	RNA-DIRECTED DNA METHYLATION 1	RNA-DIRECTED DNA METHYLATION 1	GFP-BRC1	brc1 k.o.	35.0235	26.0276	-0.428278	0.0171288
AT5G08630.1			DDT domain-containing protein	GFP-BRC1	brc1 k.o.	12.6536	9.4121	-0.426963	0.0107972
AT1G59660.1			Nucleoporin autopeptidase	GFP-BRC1	brc1 k.o.	5.73084	4.26396	-0.426555	0.020179
AT1G22330.1			RNA-binding (RRM/RBD/RNP motifs) family protein	GFP-BRC1	brc1 k.o.	23.9104	17.7932	-0.426311	0.010281
AT5G03070.1	IMPA-9	importin alpha isoform 9	importin alpha isoform 9	GFP-BRC1	brc1 k.o.	11.2159	8.3478	-0.426073	0.0187001
AT1G08450.1	AtCRT3	A. thaliana calreticulin 3	calreticulin 3	GFP-BRC1	brc1 k.o.	22.0303	16.398	-0.425972	0.0171288
AT3G50910.1				GFP-BRC1	brc1 k.o.	36.366	27.0815	-0.425284	0.0141207
AT3G24480.1			Leucine-rich repeat (LRR) family protein	GFP-BRC1	brc1 k.o.	73.466	54.7207	-0.424989	0.0119796
AT3G20800.1			Cell differentiation, Rcd1-like protein	GFP-BRC1	brc1 k.o.	46.918	34.9529	-0.424731	0.0124794
AT5G04110.1	GYRB3	DNA GYRASE B3	DNA GYRASE B3	GFP-BRC1	brc1 k.o.	7.60208	5.66349	-0.424702	0.026412
AT1G67810.1	SUFE2	sulfur E2	sulfur E2	GFP-BRC1	brc1 k.o.	37.0509	27.6064	-0.424509	0.0223489
AT3G15010.1			RNA-binding (RRM/RBD/RNP motifs) family protein	GFP-BRC1	brc1 k.o.	25.0177	18.6435	-0.424275	0.0164326
AT4G10270.1			Wound-responsive family protein	GFP-BRC1	brc1 k.o.	36.3953	27.1259	-0.424082	0.0364737
AT5G17620.1		augmin subunit 7		GFP-BRC1	brc1 k.o.	20.3687	15.1881	-0.423409	0.0187001
AT2G27580.1			A20/AN1-like zinc finger family protein	GFP-BRC1	brc1 k.o.	22.7283	16.9505	-0.423163	0.0315121
AT2G12462.1				GFP-BRC1	brc1 k.o.	20.5826	15.352	-0.422994	0.0241956
AT1G10590.1			Nucleic acid-binding, OB-fold-like protein	GFP-BRC1	brc1 k.o.	69.7694	52.043	-0.422889	0.0299354
AT4G02500.1	ATXT2	ARABIDOPSIS THALIANA UDP-XYLOSYLTRANSFERASE 2	UDP-xylosyltransferase 2	GFP-BRC1	brc1 k.o.	87.16	65.0154	-0.422885	0.0134435
AT5G11760.1				GFP-BRC1	brc1 k.o.	61.5825	45.9367	-0.422875	0.0110461
AT4G12620.1	ATORC1B		origin of replication complex 1B	GFP-BRC1	brc1 k.o.	8.03245	5.99309	-0.422541	0.0157145
AT1G05780.1			Vacuolar ATPase assembly integral membrane protein VMA21-like domain	GFP-BRC1	brc1 k.o.	18.3306	13.6811	-0.422069	0.0395964
AT1G14820.1			Sec14p-like phosphatidylinositol transfer family protein	GFP-BRC1	brc1 k.o.	9.48269	7.07768	-0.422021	0.0464068
AT1G05150.1			Calcium-binding tetratricopeptide family protein	GFP-BRC1	brc1 k.o.	20.7568	15.4978	-0.42152	0.0117399
AT3G23810.1	ATSAHH2	S-ADENOSYL-L-HOMOCYSTEINE (SAH) HYDROLASE 2	S-adenosyl-l-homocysteine (SAH) hydrolase 2	GFP-BRC1	brc1 k.o.	405.398	302.708	-0.421415	0.0206238
AT3G11330.1	PIRL9	plant intracellular ras group-related LRR 9	plant intracellular ras group-related LRR 9	GFP-BRC1	brc1 k.o.	46.978	35.087	-0.421049	0.0141207
AT2G17900.1			SET domain group 37	GFP-BRC1	brc1 k.o.	7.35005	5.49205	-0.420409	0.0381417
AT1G33990.1	ATMES14	METHYL ESTERASE 14	methyl esterase 14	GFP-BRC1	brc1 k.o.	72.4525	54.1457	-0.420189	0.0138816
AT3G08947.1			ARM repeat superfamily protein	GFP-BRC1	brc1 k.o.	12.8128	9.57766	-0.41984	0.012229
AT3G21110.2	ATPURC		purin 7	GFP-BRC1	brc1 k.o.	17.5712	13.1358	-0.419718	0.0154917
AT3G62300.1	ATDUF7	DOMAIN OF UNKNOWN FUNCTION 724 7	DOMAIN OF UNKNOWN FUNCTION 724 7	GFP-BRC1	brc1 k.o.	10.8005	8.07418	-0.41971	0.0152677
AT3G09770.1	AIRP3	ABA insensitive RING protein 3	RING/U-box superfamily protein	GFP-BRC1	brc1 k.o.	14.391	10.7595	-0.41955	0.0392379
AT1G14170.3			RNA-binding KH domain-containing protein	GFP-BRC1	brc1 k.o.	9.87718	7.38619	-0.419268	0.0233873
AT1G77260.1			S-adenosyl-L-methionine-dependent methyltransferases superfamily protein	GFP-BRC1	brc1 k.o.	20.7075	15.4875	-0.419054	0.012229
AT3G56870.1				GFP-BRC1	brc1 k.o.	5.65177	4.22712	-0.419028	0.0269835
AT5G59480.2			Haloacid dehalogenase-like hydrolase (HAD) superfamily protein	GFP-BRC1	brc1 k.o.	12.7584	9.54258	-0.419001	0.0273739
AT3G16170.1	AAE13	acyl activating enzyme 13	AMP-dependent synthetase and ligase family protein	GFP-BRC1	brc1 k.o.	16.9308	12.6661	-0.418676	0.0175794
AT5G16990.1			Zinc-binding dehydrogenase family protein	GFP-BRC1	brc1 k.o.	26.8106	20.062	-0.418339	0.014588
AT4G35140.1			Transducin/WD40 repeat-like superfamily protein	GFP-BRC1	brc1 k.o.	8.07312	6.04181	-0.418147	0.0277925
AT1G51140.1	FBH3	FLOWERING BHLH 3	basic helix-loop-helix (bHLH) DNA-binding superfamily protein	GFP-BRC1	brc1 k.o.	10.7971	8.08351	-0.417589	0.0252164
AT3G62460.1			Putative endonuclease or glycosyl hydrolase	GFP-BRC1	brc1 k.o.	85.7952	64.2453	-0.417306	0.0143588
AT3G12860.1			NOP56-like pre RNA processing ribonucleoprotein	GFP-BRC1	brc1 k.o.	21.0759	15.7825	-0.417269	0.0154917
AT5G63960.1				GFP-BRC1	brc1 k.o.	5.6263	4.21452	-0.416818	0.0309358
AT4G32570.1	TIFY8	TIFY domain protein 8	TIFY domain protein 8	GFP-BRC1	brc1 k.o.	40.9767	30.6957	-0.416768	0.017814
AT3G22220.2			hAT transposon superfamily	GFP-BRC1	brc1 k.o.	6.76315	5.06692	-0.416585	0.0237911
AT5G64200.1	At-SC35	ortholog of human splicing factor SC35	ortholog of human splicing factor SC35	GFP-BRC1	brc1 k.o.	27.3648	20.5052	-0.416335	0.0138816
AT1G01650.1	ATSPPL4	ARABIDOPSIS THALIANA SIGNAL PEPTIDE PEPTIDASE-LIKE 4	SIGNAL PEPTIDE PEPTIDASE-LIKE 4	GFP-BRC1	brc1 k.o.	11.1266	8.33986	-0.415919	0.021469
AT5G14280.1			DNA-binding storekeeper protein-related	GFP-BRC1	brc1 k.o.	12.3243	9.24275	-0.415112	0.0182778
AT1G70750.1			Protein of unknown function, DUF593	GFP-BRC1	brc1 k.o.	7.11759	5.33821	-0.415032	0.0189112
AT5G20010.1	ATRAN1	ARABIDOPSIS THALIANA RAS-RELATED NUCLEAR PROTEIN	RAS-related nuclear protein-1	GFP-BRC1	brc1 k.o.	532.375	399.525	-0.414156	0.0199775
AT1G59970.1			Matrixin family protein	GFP-BRC1	brc1 k.o.	12.8918	9.67656	-0.413888	0.0268108
AT1G54990.1	AXR4	AUXIN RESISTANT 4	alpha/beta-Hydrolases superfamily protein	GFP-BRC1	brc1 k.o.	34.0171	25.534	-0.413844	0.0138816
AT3G60960.1			Tetratricopeptide repeat (TPR)-like superfamily protein	GFP-BRC1	brc1 k.o.	11.9918	9.00592	-0.413098	0.0231765
AT3G51130.1				GFP-BRC1	brc1 k.o.	30.8286	23.1527	-0.413093	0.0152677
AT5G56010.1	AtHsp90-3	HEAT SHOCK PROTEIN 90-3	heat shock protein 81-3	GFP-BRC1	brc1 k.o.	351.985	264.441	-0.41257	0.0259939
AT3G56400.1			WRKY DNA-binding protein 70	GFP-BRC1	brc1 k.o.	13.6863	10.2829	-0.412484	0.0347466
AT5G05270.1	AtCHIL		Chalcone-flavanone isomerase family protein	GFP-BRC1	brc1 k.o.	51.4602	38.704	-0.410973	0.0208364
AT4G02060.2	MCM7		Minichromosome maintenance (MCM2/3/5) family protein	GFP-BRC1	brc1 k.o.	13.4677	10.1298	-0.410909	0.0206238
AT2G41460.1	ARP	apurinic endonuclease-redox protein	apurinic endonuclease-redox protein	GFP-BRC1	brc1 k.o.	9.17056	6.89764	-0.410907	0.0266202
AT2G45440.1	DHDPS2	dihydrodipicolinate synthase 2	dihydrodipicolinate synthase	GFP-BRC1	brc1 k.o.	71.5016	53.8124	-0.410038	0.0187001
AT4G34555.1			Ribosomal protein S25 family protein	GFP-BRC1	brc1 k.o.	100.128	75.3966	-0.409274	0.0154917
AT1G67250.1			Proteasome maturation factor UMP1	GFP-BRC1	brc1 k.o.	107.58	81.0094	-0.409248	0.0171288
AT5G10750.1			Protein of unknown function (DUF1336)	GFP-BRC1	brc1 k.o.	17.8939	13.4771	-0.408954	0.0281825
AT3G01610.1	CDC48C	cell division cycle 48C	cell division cycle 48C	GFP-BRC1	brc1 k.o.	13.2541	9.98363	-0.408807	0.0223489
AT3G48460.1			GDSL-like Lipase/Acylhydrolase superfamily protein	GFP-BRC1	brc1 k.o.	13.9573	10.5158	-0.408457	0.0269835
AT3G54400.1			Eukaryotic aspartyl protease family protein	GFP-BRC1	brc1 k.o.	173.729	130.92	-0.40816	0.0204173
AT4G23860.1			PHD finger protein-related	GFP-BRC1	brc1 k.o.	8.55455	6.44662	-0.408149	0.0338335
AT1G48635.1	PEX3	peroxin 3	peroxin 3	GFP-BRC1	brc1 k.o.	12.0222	9.06306	-0.407631	0.0275922
AT1G77320.1		meiosis defective 1	transcription coactivators	GFP-BRC1	brc1 k.o.	4.82757	3.63945	-0.407575	0.0289688
AT3G07750.1			3'-5'-exoribonuclease family protein	GFP-BRC1	brc1 k.o.	15.0664	11.3585	-0.407561	0.0320986
AT1G60620.1	ATRPAC43	RNA polymerase I subunit 43	RNA polymerase I subunit 43	GFP-BRC1	brc1 k.o.	14.937	11.2627	-0.407344	0.025809
AT4G36960.1			RNA-binding (RRM/RBD/RNP motifs) family protein	GFP-BRC1	brc1 k.o.	13.4029	10.1067	-0.407226	0.0241956
AT1G36380.1				GFP-BRC1	brc1 k.o.	25.3779	19.1401	-0.406975	0.0412952
AT5G18250.1				GFP-BRC1	brc1 k.o.	22.8221	17.2189	-0.406442	0.0432326
AT4G34710.1	ADC2	arginine decarboxylase 2	arginine decarboxylase 2	GFP-BRC1	brc1 k.o.	243.431	183.678	-0.406334	0.0355376
AT1G29950.1			basic helix-loop-helix (bHLH) DNA-binding superfamily protein	GFP-BRC1	brc1 k.o.	9.58038	7.23431	-0.405228	0.0269835
AT5G52240.2	AtMAPR5	ARABIDOPSIS THALIANA MEMBRANE-ASSOCIATED PROGESTERONE BINDING PROTEIN 5	membrane steroid binding protein 1	GFP-BRC1	brc1 k.o.	129.962	98.1664	-0.404783	0.0431012
AT1G06010.1				GFP-BRC1	brc1 k.o.	32.9389	24.8983	-0.403749	0.029746
AT4G32400.1	ATBT1	ARABIDOPSIS THALIANA BRITTLE 1	Mitochondrial substrate carrier family protein	GFP-BRC1	brc1 k.o.	58.1196	43.9346	-0.403665	0.0171288
AT5G42670.1			Agenet domain-containing protein	GFP-BRC1	brc1 k.o.	19.3663	14.6427	-0.403371	0.024819
AT5G27680.1	RECQSIM	RECQ helicase SIM	RECQ helicase SIM	GFP-BRC1	brc1 k.o.	4.39391	3.32248	-0.403242	0.0342002
AT5G56530.1			Protein of Unknown Function (DUF239)	GFP-BRC1	brc1 k.o.	8.84778	6.69197	-0.402883	0.0401634
AT5G63990.1			Inositol monophosphatase family protein	GFP-BRC1	brc1 k.o.	13.3553	10.1025	-0.402699	0.0279878
AT3G54080.1			Concanavalin A-like lectin family protein	GFP-BRC1	brc1 k.o.	22.1031	16.7199	-0.402685	0.0231765
AT5G26110.1			Protein kinase superfamily protein	GFP-BRC1	brc1 k.o.	15.8495	11.992	-0.402368	0.0283721
AT2G36630.1			Sulfite exporter TauE/SafE family protein	GFP-BRC1	brc1 k.o.	16.5338	12.5098	-0.402359	0.026412
AT1G30360.1	ERD4	early-responsive to dehydration 4	Early-responsive to dehydration stress protein (ERD4)	GFP-BRC1	brc1 k.o.	189.638	143.496	-0.40224	0.0273739
AT3G23300.1			S-adenosyl-L-methionine-dependent methyltransferases superfamily protein	GFP-BRC1	brc1 k.o.	62.9449	47.6307	-0.402196	0.020179
AT1G05120.1			Helicase protein with RING/U-box domain	GFP-BRC1	brc1 k.o.	16.7526	12.6777	-0.402101	0.01934
AT5G60790.1	ABCF1	ATP-binding cassette F1	ABC transporter family protein	GFP-BRC1	brc1 k.o.	109.759	83.1389	-0.400743	0.0184975
AT3G56580.1	AtRZF1		RING/U-box superfamily protein	GFP-BRC1	brc1 k.o.	10.69	8.09803	-0.400616	0.0319003
AT5G59160.3	PPO	PROTOPORPHYRINOGEN OXIDASE	type one serine/threonine protein phosphatase 2	GFP-BRC1	brc1 k.o.	23.1668	17.5511	-0.400495	0.0246172
AT5G24760.2			GroES-like zinc-binding dehydrogenase family protein	GFP-BRC1	brc1 k.o.	8.96877	6.79541	-0.40035	0.0483993
AT2G40980.1			Protein kinase superfamily protein	GFP-BRC1	brc1 k.o.	14.818	11.2291	-0.400104	0.021469
AT4G28910.2	NINJA	novel interactor of JAZ	novel interactor of JAZ	GFP-BRC1	brc1 k.o.	16.1442	12.2389	-0.399541	0.0299354
AT5G42650.1	AOS	allene oxide synthase	allene oxide synthase	GFP-BRC1	brc1 k.o.	103.735	78.6587	-0.399231	0.0271726
AT1G31860.1	AT-IE		histidine biosynthesis bifunctional protein (HISIE)	GFP-BRC1	brc1 k.o.	82.2898	62.3973	-0.399229	0.0191277
AT1G29951.1			conserved peptide upstream open reading frame 35	GFP-BRC1	brc1 k.o.	7.71765	5.85364	-0.398828	0.0420253
AT4G21530.1	APC4	anaphase promoting complex 4	Transducin/WD40 repeat-like superfamily protein	GFP-BRC1	brc1 k.o.	8.81667	6.68735	-0.3988	0.0254119
AT4G38520.2	APD6	Arabidopsis Pp2c clade D 6	Protein phosphatase 2C family protein	GFP-BRC1	brc1 k.o.	25.3923	19.267	-0.398259	0.0231765
AT5G21920.2	ATYLMG2		YGGT family protein	GFP-BRC1	brc1 k.o.	56.2712	42.703	-0.398062	0.0268108
AT5G62500.1	ATEB1		end binding protein 1B	GFP-BRC1	brc1 k.o.	16.949	12.8627	-0.398006	0.0293654
AT1G69850.1	AIT1	ABA-importing transporter 1	nitrate transporter 1:2	GFP-BRC1	brc1 k.o.	50.4754	38.3089	-0.3979	0.0197615
AT2G20980.1			minichromosome maintenance 10	GFP-BRC1	brc1 k.o.	8.63781	6.55638	-0.397767	0.0460686
AT2G30200.2	EMB3147	EMBRYO DEFECTIVE 3147	catalytics;transferases;[acyl-carrier-protein] S-malonyltransferases;binding	GFP-BRC1	brc1 k.o.	62.084	47.1248	-0.397732	0.0289688
AT4G30490.1			AFG1-like ATPase family protein	GFP-BRC1	brc1 k.o.	27.1109	20.5794	-0.397676	0.0197615
AT1G04870.2	ATPRMT10		protein arginine methyltransferase 10	GFP-BRC1	brc1 k.o.	30.3984	23.078	-0.397477	0.0373716
AT5G10460.1			Haloacid dehalogenase-like hydrolase (HAD) superfamily protein	GFP-BRC1	brc1 k.o.	27.9733	21.2431	-0.397056	0.0204173
AT2G25740.1			ATP-dependent protease La (LON) domain protein	GFP-BRC1	brc1 k.o.	17.3303	13.164	-0.396694	0.021912
AT3G11600.1				GFP-BRC1	brc1 k.o.	22.9658	17.4466	-0.396541	0.0427254
AT2G31010.1			Protein kinase superfamily protein	GFP-BRC1	brc1 k.o.	6.75797	5.13437	-0.396401	0.0268108
AT2G46920.2			Protein phosphatase 2C family protein	GFP-BRC1	brc1 k.o.	5.83188	4.43089	-0.396366	0.0342002
AT4G25240.1	SKS1	SKU5 similar 1	SKU5 similar 1	GFP-BRC1	brc1 k.o.	8.09991	6.15601	-0.395912	0.0328826
AT5G37260.1	CIR1	CIRCADIAN 1	Homeodomain-like superfamily protein	GFP-BRC1	brc1 k.o.	35.4789	26.973	-0.395446	0.024819
AT1G34770.1				GFP-BRC1	brc1 k.o.	15.3176	11.6463	-0.395315	0.049675
AT5G63120.1			P-loop containing nucleoside triphosphate hydrolases superfamily protein	GFP-BRC1	brc1 k.o.	9.76456	7.42426	-0.395308	0.0271726
AT1G72650.2	TRFL6	TRF-like 6	TRF-like 6	GFP-BRC1	brc1 k.o.	8.28524	6.30013	-0.395163	0.0289688
AT5G01990.1			Auxin efflux carrier family protein	GFP-BRC1	brc1 k.o.	10.7582	8.18187	-0.394938	0.0355376
AT1G12120.1			Plant protein of unknown function (DUF863)	GFP-BRC1	brc1 k.o.	41.1749	31.3147	-0.394926	0.020179
AT5G10070.2			RNase L inhibitor protein-related	GFP-BRC1	brc1 k.o.	18.1421	13.799	-0.394782	0.032726
AT3G20240.1			Mitochondrial substrate carrier family protein	GFP-BRC1	brc1 k.o.	28.9428	22.0163	-0.394632	0.020179
AT1G65370.1			TRAF-like family protein	GFP-BRC1	brc1 k.o.	34.6496	26.3639	-0.394275	0.0239879
AT5G13520.1			peptidase M1 family protein	GFP-BRC1	brc1 k.o.	33.4426	25.4538	-0.393806	0.0246172
AT2G34300.1			S-adenosyl-L-methionine-dependent methyltransferases superfamily protein	GFP-BRC1	brc1 k.o.	21.582	16.4306	-0.393443	0.0266202
AT5G63920.1	AtTOP3alpha		topoisomerase 3alpha	GFP-BRC1	brc1 k.o.	7.23925	5.51198	-0.39327	0.0281825
AT5G25100.1			Endomembrane protein 70 protein family	GFP-BRC1	brc1 k.o.	57.6416	43.8944	-0.393073	0.0246172
AT4G24590.1				GFP-BRC1	brc1 k.o.	19.0497	14.5079	-0.392932	0.0345911
AT2G21790.1	ATRNR1	RIBONUCLEOTIDE REDUCTASE LARGE SUBUNIT 1	ribonucleotide reductase 1	GFP-BRC1	brc1 k.o.	64.0249	48.7634	-0.392835	0.0244147
AT4G23650.1	CDPK6	calcium-dependent protein kinase 6	calcium-dependent protein kinase 6	GFP-BRC1	brc1 k.o.	95.5158	72.751	-0.392772	0.0229803
AT3G50780.1				GFP-BRC1	brc1 k.o.	10.8435	8.26342	-0.392015	0.0289688
AT3G58030.2			RING/U-box superfamily protein	GFP-BRC1	brc1 k.o.	8.56874	6.53164	-0.391637	0.0347466
AT5G01160.1			RING/U-box superfamily protein	GFP-BRC1	brc1 k.o.	21.5906	16.4618	-0.391281	0.026412
AT5G01870.1			Bifunctional inhibitor/lipid-transfer protein/seed storage 2S albumin superfamily protein	GFP-BRC1	brc1 k.o.	68.1083	51.9297	-0.391271	0.029556
AT3G54170.1	ATFIP37	FKBP12 interacting protein 37	FKBP12 interacting protein 37	GFP-BRC1	brc1 k.o.	30.3701	23.157	-0.391204	0.0273739
AT3G08680.2			Leucine-rich repeat protein kinase family protein	GFP-BRC1	brc1 k.o.	18.2782	13.9406	-0.390827	0.045716
AT1G13730.1			Nuclear transport factor 2 (NTF2) family protein with RNA binding (RRM-RBD-RNP motifs) domain	GFP-BRC1	brc1 k.o.	50.14	38.2496	-0.390517	0.0237911
AT1G80480.1	PTAC17	plastid transcriptionally active 17	plastid transcriptionally active 17	GFP-BRC1	brc1 k.o.	117.163	89.3886	-0.390358	0.0236205
AT4G39990.1	ATGB3	GTP-BINDING PROTEIN 3	RAB GTPase homolog A4B	GFP-BRC1	brc1 k.o.	73.0472	55.7309	-0.390352	0.0236205
AT1G07370.1	ATPCNA1	PROLIFERATING CELLULAR NUCLEAR ANTIGEN 1	proliferating cellular nuclear antigen 1	GFP-BRC1	brc1 k.o.	53.8576	41.0927	-0.390267	0.025016
AT4G33030.1	SQD1	sulfoquinovosyldiacylglycerol 1	sulfoquinovosyldiacylglycerol 1	GFP-BRC1	brc1 k.o.	85.6483	65.3647	-0.389913	0.0233873
AT2G42530.1	COR15B	cold regulated 15b	cold regulated 15b	GFP-BRC1	brc1 k.o.	88.8808	67.8509	-0.389504	0.0275922
AT2G27590.1			S-adenosyl-L-methionine-dependent methyltransferases superfamily protein	GFP-BRC1	brc1 k.o.	18.8732	14.4077	-0.389499	0.0317065
AT2G38740.1			Haloacid dehalogenase-like hydrolase (HAD) superfamily protein	GFP-BRC1	brc1 k.o.	32.7604	25.0159	-0.389108	0.0244147
AT3G54750.1				GFP-BRC1	brc1 k.o.	8.31561	6.3519	-0.388635	0.0409191
AT1G68410.1			Protein phosphatase 2C family protein	GFP-BRC1	brc1 k.o.	16.3545	12.4929	-0.388579	0.0397663
AT5G42570.1			B-cell receptor-associated 31-like	GFP-BRC1	brc1 k.o.	70.1718	53.6188	-0.388151	0.0254119
AT1G78650.1	POLD3		DNA-directed DNA polymerases	GFP-BRC1	brc1 k.o.	16.4913	12.6012	-0.388149	0.0309358
AT5G67360.1	ARA12		Subtilase family protein	GFP-BRC1	brc1 k.o.	61.1927	46.7606	-0.388066	0.0231765
AT4G36780.1	BEH2	BES1/BZR1 homolog 2	BES1/BZR1 homolog 2	GFP-BRC1	brc1 k.o.	44.192	33.7701	-0.388041	0.0291742
AT5G19920.1			Transducin/WD40 repeat-like superfamily protein	GFP-BRC1	brc1 k.o.	8.18112	6.25361	-0.387609	0.031327
AT3G43240.1			ARID/BRIGHT DNA-binding domain-containing protein	GFP-BRC1	brc1 k.o.	22.793	17.4376	-0.38639	0.0259939
AT3G14350.1	SRF7	STRUBBELIG-receptor family 7	STRUBBELIG-receptor family 7	GFP-BRC1	brc1 k.o.	17.1249	13.1042	-0.386076	0.0328826
AT3G46560.1	emb2474	embryo defective 2474	Tim10/DDP family zinc finger protein	GFP-BRC1	brc1 k.o.	203.907	156.067	-0.385746	0.025809
AT2G34660.1	ABCC2	ATP-binding cassette C2	multidrug resistance-associated protein 2	GFP-BRC1	brc1 k.o.	15.7551	12.0589	-0.385728	0.0241956
AT5G55400.1			Actin binding Calponin homology (CH) domain-containing protein	GFP-BRC1	brc1 k.o.	10.8276	8.28757	-0.385687	0.031122
AT4G10360.2			TRAM, LAG1 and CLN8 (TLC) lipid-sensing domain containing protein	GFP-BRC1	brc1 k.o.	15.7198	12.0327	-0.385623	0.0366509
AT2G31650.1	ATX1	homologue of trithorax	homologue of trithorax	GFP-BRC1	brc1 k.o.	6.26565	4.79688	-0.385368	0.0291742
AT3G48425.1			DNAse I-like superfamily protein	GFP-BRC1	brc1 k.o.	10.6919	8.18763	-0.385003	0.0451784
AT4G14900.1			FRIGIDA-like protein	GFP-BRC1	brc1 k.o.	34.8094	26.6592	-0.384842	0.024819
AT5G61770.3	PPAN	PETER PAN-like protein	PETER PAN-like protein	GFP-BRC1	brc1 k.o.	21.9779	16.8335	-0.384718	0.0340274
AT5G19320.1	RANGAP2	RAN GTPase activating protein 2	RAN GTPase activating protein 2	GFP-BRC1	brc1 k.o.	21.7728	16.68	-0.384411	0.028579
AT1G69250.1			Nuclear transport factor 2 (NTF2) family protein with RNA binding (RRM-RBD-RNP motifs) domain	GFP-BRC1	brc1 k.o.	28.9258	22.1623	-0.384247	0.0414676
AT3G06760.1			Drought-responsive family protein	GFP-BRC1	brc1 k.o.	18.0137	13.8041	-0.383999	0.0448101
AT4G31580.2			serine/arginine-rich 22	GFP-BRC1	brc1 k.o.	52.6335	40.3438	-0.383634	0.0268108
AT5G08620.1	ATRH25	RNA HELICASE 25	DEA(D/H)-box RNA helicase family protein	GFP-BRC1	brc1 k.o.	49.8336	38.2068	-0.38329	0.028579
AT4G30680.1			Initiation factor eIF-4 gamma, MA3	GFP-BRC1	brc1 k.o.	21.1205	16.1949	-0.383107	0.045716
AT5G52580.1			RabGAP/TBC domain-containing protein	GFP-BRC1	brc1 k.o.	13.7321	10.5299	-0.383059	0.0338335
AT4G11410.1			NAD(P)-binding Rossmann-fold superfamily protein	GFP-BRC1	brc1 k.o.	15.8881	12.1833	-0.383039	0.0373716
AT1G08260.1	ABO4	ABA OVERLY SENSITIVE 4	DNA polymerase epsilon catalytic subunit	GFP-BRC1	brc1 k.o.	8.59609	6.59211	-0.38294	0.029746
AT2G04160.1	AIR3	AUXIN-INDUCED IN ROOT CULTURES 3	Subtilisin-like serine endopeptidase family protein	GFP-BRC1	brc1 k.o.	33.7913	25.9141	-0.382918	0.031122
AT5G20130.1				GFP-BRC1	brc1 k.o.	80.9433	62.0823	-0.382728	0.026412
AT3G18030.1	ATHAL3		HAL3-like protein A	GFP-BRC1	brc1 k.o.	19.2527	14.7745	-0.381949	0.0384821
AT5G65840.1			Thioredoxin superfamily protein	GFP-BRC1	brc1 k.o.	41.226	31.6449	-0.381584	0.0269835
AT1G60850.2	AAC42		DNA-directed RNA polymerase family protein	GFP-BRC1	brc1 k.o.	13.984	10.7342	-0.381562	0.0476672
AT4G28550.1			Ypt/Rab-GAP domain of gyp1p superfamily protein	GFP-BRC1	brc1 k.o.	9.52071	7.30895	-0.381405	0.0434321
AT2G05630.1			Ubiquitin-like superfamily protein	GFP-BRC1	brc1 k.o.	29.2966	22.4929	-0.381263	0.0432326
AT4G36680.1			Tetratricopeptide repeat (TPR)-like superfamily protein	GFP-BRC1	brc1 k.o.	34.2795	26.3222	-0.381065	0.0275922
AT4G29010.1	AIM1	ABNORMAL INFLORESCENCE MERISTEM	Enoyl-CoA hydratase/isomerase family	GFP-BRC1	brc1 k.o.	90.5315	69.5174	-0.381046	0.0320986
AT4G25260.1			Plant invertase/pectin methylesterase inhibitor superfamily protein	GFP-BRC1	brc1 k.o.	29.929	22.9901	-0.380529	0.0361178
AT1G01620.1	PIP1		plasma membrane intrinsic protein 1C	GFP-BRC1	brc1 k.o.	119.91	92.1127	-0.380474	0.0375521
AT2G19720.1			ribosomal protein S15A B	GFP-BRC1	brc1 k.o.	28.7828	22.1136	-0.380275	0.0478607
AT2G02870.2			Galactose oxidase/kelch repeat superfamily protein	GFP-BRC1	brc1 k.o.	7.65365	5.88209	-0.379819	0.0455457
AT5G01970.1				GFP-BRC1	brc1 k.o.	12.5055	9.61097	-0.379811	0.0418417
AT4G08510.1				GFP-BRC1	brc1 k.o.	8.34653	6.41506	-0.379713	0.0336442
AT2G42570.1	TBL39	TRICHOME BIREFRINGENCE-LIKE 39	TRICHOME BIREFRINGENCE-LIKE 39	GFP-BRC1	brc1 k.o.	25.9725	19.9857	-0.378013	0.0371907
AT5G22320.1			Leucine-rich repeat (LRR) family protein	GFP-BRC1	brc1 k.o.	15.9622	12.2849	-0.377775	0.042373
AT1G13560.2	AAPT1	aminoalcoholphosphotransferase 1	aminoalcoholphosphotransferase 1	GFP-BRC1	brc1 k.o.	35.3862	27.2486	-0.377005	0.0347466
AT3G23310.1			AGC (cAMP-dependent, cGMP-dependent and protein kinase C) kinase family protein	GFP-BRC1	brc1 k.o.	19.1491	14.7463	-0.376923	0.0307443
AT3G19360.1			Zinc finger (CCCH-type) family protein	GFP-BRC1	brc1 k.o.	16.9743	13.0748	-0.376555	0.0363014
AT5G16840.1	BPA1	binding partner of acd11 1	binding partner of acd11 1	GFP-BRC1	brc1 k.o.	23.5543	18.1435	-0.376537	0.0411043
AT5G65810.1	CGR3	cotton Golgi-related 3		GFP-BRC1	brc1 k.o.	65.6045	50.5488	-0.37612	0.0279878
AT2G36220.1				GFP-BRC1	brc1 k.o.	21.6952	16.7176	-0.376008	0.0409191
AT3G03320.1			RNA-binding ASCH domain protein	GFP-BRC1	brc1 k.o.	14.5685	11.2282	-0.375726	0.0488051
AT3G02750.1			Protein phosphatase 2C family protein	GFP-BRC1	brc1 k.o.	8.65907	6.67507	-0.375429	0.040536
AT3G55430.1			O-Glycosyl hydrolases family 17 protein	GFP-BRC1	brc1 k.o.	54.7195	42.1872	-0.375251	0.0349488
AT2G37130.2			Peroxidase superfamily protein	GFP-BRC1	brc1 k.o.	58.5722	45.1825	-0.374454	0.0336442
AT3G10090.1			Nucleic acid-binding, OB-fold-like protein	GFP-BRC1	brc1 k.o.	222.163	171.381	-0.374411	0.0332491
AT4G19710.2	AK-HSDH	ASPARTATE KINASE-HOMOSERINE DEHYDROGENASE	aspartate kinase-homoserine dehydrogenase ii	GFP-BRC1	brc1 k.o.	21.6479	16.7026	-0.374154	0.0401634
AT5G65630.1	GTE7	global transcription factor group E7	global transcription factor group E7	GFP-BRC1	brc1 k.o.	77.3954	59.716	-0.374131	0.0369928
AT5G48930.1	HCT	hydroxycinnamoyl-CoA shikimate/quinate hydroxycinnamoyl transferase	hydroxycinnamoyl-CoA shikimate/quinate hydroxycinnamoyl transferase	GFP-BRC1	brc1 k.o.	143.458	110.705	-0.373911	0.0342002
AT1G16610.2			arginine/serine-rich 45	GFP-BRC1	brc1 k.o.	20.8105	16.0602	-0.373821	0.0361178
AT1G73620.1			Pathogenesis-related thaumatin superfamily protein	GFP-BRC1	brc1 k.o.	28.4752	21.9843	-0.373231	0.0460686
AT1G68490.1				GFP-BRC1	brc1 k.o.	52.1775	40.2875	-0.373096	0.031122
AT1G15710.1			prephenate dehydrogenase family protein	GFP-BRC1	brc1 k.o.	25.0795	19.3693	-0.372737	0.0384821
AT1G10270.1	GRP23	glutamine-rich protein 23	glutamine-rich protein 23	GFP-BRC1	brc1 k.o.	14.95	11.5495	-0.372318	0.031327
AT2G45970.1	CYP86A8	cytochrome P450, family 86, subfamily A, polypeptide 8	cytochrome P450, family 86, subfamily A, polypeptide 8	GFP-BRC1	brc1 k.o.	21.4245	16.5526	-0.372203	0.0328826
AT2G34570.1	MEE21	maternal effect embryo arrest 21	PIN domain-like family protein	GFP-BRC1	brc1 k.o.	30.4492	23.5254	-0.372183	0.0345911
AT2G25640.1			SPOC domain / Transcription elongation factor S-II protein	GFP-BRC1	brc1 k.o.	14.2765	11.0332	-0.371785	0.0325039
AT1G18040.1			cyclin-dependent kinase D1;3	GFP-BRC1	brc1 k.o.	11.5234	8.90566	-0.371773	0.0489769
AT5G57590.1	BIO1	biotin auxotroph 1	adenosylmethionine-8-amino-7-oxononanoate transaminases	GFP-BRC1	brc1 k.o.	11.5368	8.91887	-0.371308	0.0334392
AT3G49600.1	ATUBP26		ubiquitin-specific protease 26	GFP-BRC1	brc1 k.o.	12.8655	9.94831	-0.370985	0.0338335
AT4G32520.1	AtSHMT3	SERINE HYDROXYMETHYLTRANSFERASE 3	serine hydroxymethyltransferase 3	GFP-BRC1	brc1 k.o.	55.5978	42.9935	-0.370908	0.0414676
AT1G79270.1	ECT8	evolutionarily conserved C-terminal region 8	evolutionarily conserved C-terminal region 8	GFP-BRC1	brc1 k.o.	21.0861	16.3065	-0.370851	0.0342002
AT1G07510.1	ftsh10	FTSH protease 10	FTSH protease 10	GFP-BRC1	brc1 k.o.	18.1748	14.0584	-0.370506	0.0344089
AT1G50380.1			Prolyl oligopeptidase family protein	GFP-BRC1	brc1 k.o.	21.3779	16.5362	-0.370494	0.0322965
AT5G56000.1	AtHsp90.4	HEAT SHOCK PROTEIN 90.4	HEAT SHOCK PROTEIN 81.4	GFP-BRC1	brc1 k.o.	76.9681	59.5617	-0.369874	0.0325039
AT5G38110.1			anti- silencing function 1b	GFP-BRC1	brc1 k.o.	21.3418	16.5175	-0.369683	0.0476672
AT5G40660.1			ATP12 protein-related	GFP-BRC1	brc1 k.o.	37.2874	28.8592	-0.36966	0.0353524
AT1G50640.1	ATERF3		ethylene responsive element binding factor 3	GFP-BRC1	brc1 k.o.	37.9094	29.3524	-0.369077	0.039426
AT1G74450.1			Protein of unknown function (DUF793)	GFP-BRC1	brc1 k.o.	13.7156	10.6204	-0.368985	0.0495182
AT3G12370.1			Ribosomal protein L10 family protein	GFP-BRC1	brc1 k.o.	48.1808	37.3134	-0.368763	0.0347466
AT5G45590.1			Ribosomal protein L35	GFP-BRC1	brc1 k.o.	36.7829	28.4905	-0.368554	0.044447
AT1G77840.1			Translation initiation factor IF2/IF5	GFP-BRC1	brc1 k.o.	72.9979	56.5654	-0.367936	0.0377545
AT3G51780.1	ATBAG4	BCL-2-associated athanogene 4	BCL-2-associated athanogene 4	GFP-BRC1	brc1 k.o.	36.525	28.3051	-0.367822	0.0366509
AT5G06910.1	ATJ6	J-domain protein 6	J-domain protein 6	GFP-BRC1	brc1 k.o.	31.9954	24.7995	-0.367557	0.0364737
AT3G55620.1	eIF6A	eukaryotic initiation facor 6A	Translation initiation factor IF6	GFP-BRC1	brc1 k.o.	220.402	170.876	-0.367185	0.03595
AT4G27830.1	AtBGLU10		beta glucosidase 10	GFP-BRC1	brc1 k.o.	34.4459	26.7141	-0.366731	0.0355376
AT2G47840.1	AtTic20-II	translocon at the inner envelope membrane of chloroplasts 20-II	Uncharacterised conserved protein ycf60	GFP-BRC1	brc1 k.o.	91.1696	70.7059	-0.366721	0.03595
AT1G79090.2				GFP-BRC1	brc1 k.o.	16.7675	13.0053	-0.366572	0.0482064
AT4G25340.1			FK506 BINDING PROTEIN 53	GFP-BRC1	brc1 k.o.	45.6913	35.4554	-0.365914	0.0364737
AT3G06720.2	AIMP ALPHA	IMPORTIN ALPHA	importin alpha isoform 1	GFP-BRC1	brc1 k.o.	39.5359	30.6805	-0.365841	0.0373716
AT5G46740.1	UBP21	ubiquitin-specific protease 21	ubiquitin-specific protease 21	GFP-BRC1	brc1 k.o.	9.74922	7.56798	-0.365379	0.0480405
AT3G07470.1			Protein of unknown function, DUF538	GFP-BRC1	brc1 k.o.	158.191	122.882	-0.364385	0.0361178
AT1G74510.2			Galactose oxidase/kelch repeat superfamily protein	GFP-BRC1	brc1 k.o.	8.88709	6.90491	-0.364088	0.0482064
AT3G03780.2			methionine synthase 2	GFP-BRC1	brc1 k.o.	103.889	80.7227	-0.363999	0.0412952
AT4G21670.1	ATCPL1	C-TERMINAL DOMAIN PHOSPHATASE-LIKE 1	C-terminal domain phosphatase-like 1	GFP-BRC1	brc1 k.o.	16.6431	12.9332	-0.363848	0.0364737
AT1G02840.3			RNA-binding (RRM/RBD/RNP motifs) family protein	GFP-BRC1	brc1 k.o.	40.0319	31.116	-0.363492	0.040536
AT3G56510.1			RNA-binding (RRM/RBD/RNP motifs) family protein	GFP-BRC1	brc1 k.o.	17.2423	13.4044	-0.363246	0.0495182
AT2G34460.1			NAD(P)-binding Rossmann-fold superfamily protein	GFP-BRC1	brc1 k.o.	58.3235	45.3658	-0.362471	0.039426
AT5G12480.2			calmodulin-domain protein kinase 7	GFP-BRC1	brc1 k.o.	16.2173	12.6157	-0.36231	0.0397663
AT2G33840.1			Tyrosyl-tRNA synthetase, class Ib, bacterial/mitochondrial	GFP-BRC1	brc1 k.o.	46.3739	36.0785	-0.362172	0.040536
AT2G02130.1	LCR68	low-molecular-weight cysteine-rich 68	low-molecular-weight cysteine-rich 68	GFP-BRC1	brc1 k.o.	595.067	462.975	-0.362117	0.0453687
AT2G29570.1	ATPCNA2	A. THALIANA PROLIFERATING CELL NUCLEAR ANTIGEN 2	proliferating cell nuclear antigen 2	GFP-BRC1	brc1 k.o.	60.7496	47.271	-0.361919	0.0411043
AT4G08310.1				GFP-BRC1	brc1 k.o.	34.6348	26.955	-0.361667	0.044447
AT5G48230.1	AACT2	Acetoacetyl-CoA thiolase 2	acetoacetyl-CoA thiolase 2	GFP-BRC1	brc1 k.o.	36.5797	28.4886	-0.360657	0.0412952
AT2G16440.1	MCM4	MINICHROMOSOME MAINTENANCE 4	Minichromosome maintenance (MCM2/3/5) family protein	GFP-BRC1	brc1 k.o.	17.9132	13.9549	-0.360248	0.042373
AT4G17720.1			RNA-binding (RRM/RBD/RNP motifs) family protein	GFP-BRC1	brc1 k.o.	41.7727	32.5547	-0.359692	0.0441081
AT3G13580.2			Ribosomal protein L30/L7 family protein	GFP-BRC1	brc1 k.o.	54.0944	42.1614	-0.359558	0.0464068
AT1G62300.1	ATWRKY6		WRKY family transcription factor	GFP-BRC1	brc1 k.o.	34.878	27.1899	-0.359246	0.0467834
AT4G33530.1	KUP5	K+ uptake permease 5	K+ uptake permease 5	GFP-BRC1	brc1 k.o.	32.0344	24.9743	-0.359174	0.0422024
AT1G62600.1			Flavin-binding monooxygenase family protein	GFP-BRC1	brc1 k.o.	20.5034	15.9866	-0.359001	0.0429196
AT1G76150.1	ATECH2		enoyl-CoA hydratase 2	GFP-BRC1	brc1 k.o.	35.4364	27.6328	-0.358848	0.0397663
AT4G34160.1	CYCD3		CYCLIN D3;1	GFP-BRC1	brc1 k.o.	29.529	23.0277	-0.358758	0.0462313
AT1G54100.2	ALDH7B4	aldehyde dehydrogenase 7B4	aldehyde dehydrogenase 7B4	GFP-BRC1	brc1 k.o.	43.4159	33.8636	-0.358489	0.0429196
AT1G29965.1			Ribosomal protein L18ae/LX family protein	GFP-BRC1	brc1 k.o.	82.2147	64.1383	-0.358209	0.0414676
AT1G04530.1	TPR4	tetratricopeptide repeat 4	Tetratricopeptide repeat (TPR)-like superfamily protein	GFP-BRC1	brc1 k.o.	33.2941	25.9767	-0.358051	0.0425555
AT5G46280.1	MCM3	MINICHROMOSOME MAINTENANCE 3	Minichromosome maintenance (MCM2/3/5) family protein	GFP-BRC1	brc1 k.o.	22.8043	17.7965	-0.357712	0.0375521
AT1G29030.1			Apoptosis inhibitory protein 5 (API5)	GFP-BRC1	brc1 k.o.	18.199	14.2057	-0.357392	0.0437363
AT1G17550.1	AtHAB2		homology to ABI2	GFP-BRC1	brc1 k.o.	17.361	13.5555	-0.356976	0.0425555
AT1G29850.1			double-stranded DNA-binding family protein	GFP-BRC1	brc1 k.o.	51.5405	40.2466	-0.356838	0.0464068
AT4G20400.2			JUMONJI 14	GFP-BRC1	brc1 k.o.	12.7256	9.93913	-0.356539	0.0435562
AT1G75400.1			RING/U-box superfamily protein	GFP-BRC1	brc1 k.o.	20.103	15.7016	-0.356504	0.045899
AT3G20000.1	TOM40	translocase of the outer mitochondrial membrane 40	translocase of the outer mitochondrial membrane 40	GFP-BRC1	brc1 k.o.	142.855	111.614	-0.356026	0.039426
AT5G64250.1			Aldolase-type TIM barrel family protein	GFP-BRC1	brc1 k.o.	31.2605	24.4395	-0.355128	0.0407336
AT4G29020.1			glycine-rich protein	GFP-BRC1	brc1 k.o.	77.0619	60.2532	-0.35498	0.0482064
AT5G48020.1			2-oxoglutarate (2OG) and Fe(II)-dependent oxygenase superfamily protein	GFP-BRC1	brc1 k.o.	40.946	32.0153	-0.354962	0.0395964
AT3G07050.1	NSN1	nucleostemin-like 1	GTP-binding family protein	GFP-BRC1	brc1 k.o.	133.329	104.324	-0.353928	0.0432326
AT3G20330.1	PYRB	PYRIMIDINE B	PYRIMIDINE B	GFP-BRC1	brc1 k.o.	55.2584	43.2523	-0.353416	0.0450008
AT4G16143.2			importin alpha isoform 2	GFP-BRC1	brc1 k.o.	45.7554	35.8287	-0.352824	0.0435562
AT1G49710.1			fucosyltransferase 12	GFP-BRC1	brc1 k.o.	17.7751	13.9212	-0.352569	0.049675
AT3G56070.1	ROC2	rotamase cyclophilin 2	rotamase cyclophilin 2	GFP-BRC1	brc1 k.o.	136.716	107.11	-0.352084	0.0478607
AT4G27680.1			P-loop containing nucleoside triphosphate hydrolases superfamily protein	GFP-BRC1	brc1 k.o.	27.1857	21.3018	-0.351871	0.049675
AT5G05060.1			Cystatin/monellin superfamily protein	GFP-BRC1	brc1 k.o.	57.054	44.7215	-0.351358	0.0425555
AT5G40200.1	DEG9	degradation of periplasmic proteins 9	DegP protease 9	GFP-BRC1	brc1 k.o.	42.298	33.1779	-0.350367	0.0448101
AT3G54560.1			histone H2A 11	GFP-BRC1	brc1 k.o.	94.9853	74.5525	-0.349447	0.0493472
AT1G24310.1				GFP-BRC1	brc1 k.o.	43.3768	34.0467	-0.349411	0.0476672
AT5G21326.1	CIPK26	calcineurin B-like protein (CBL)-interacting protein kinase 26	Ca2+regulated serine-threonine protein kinase family protein	GFP-BRC1	brc1 k.o.	32.9414	25.8978	-0.347072	0.0483993
AT2G26680.1				GFP-BRC1	brc1 k.o.	34.1123	26.8316	-0.346358	0.0462313

### Sheet: Down in induced BRC1
Model_name	Symbol	Full Name	Short_description	sample_1	sample_2	value_1	value_2	log2(fold_change)	q_value
AT3G46250.1			pseudogene, similar to leaf senescence-associated receptor-like protein kinase	GFP-BRC1	brc1 k.o.	0.17494	52.9931	8.2428	0.000421383
AT2G39040.1			Peroxidase superfamily protein	GFP-BRC1	brc1 k.o.	0.0530304	2.30895	5.44427	0.0157145
AT4G31470.1			CAP (Cysteine-rich secretory proteins, Antigen 5, and Pathogenesis-related 1 protein) superfamily protein	GFP-BRC1	brc1 k.o.	0.272566	9.672	5.14914	0.000421383
AT5G57530.1	AtXTH12		xyloglucan endotransglucosylase/hydrolase 12	GFP-BRC1	brc1 k.o.	0.208713	6.79857	5.02564	0.000421383
AT4G01630.1	ATEXP17	EXPANSIN 17	expansin A17	GFP-BRC1	brc1 k.o.	0.206224	6.70456	5.02286	0.000421383
AT5G43230.1				GFP-BRC1	brc1 k.o.	0.0264919	0.806005	4.92717	0.00534253
AT1G26360.1	ATMES13	ARABIDOPSIS THALIANA METHYL ESTERASE 13	methyl esterase 13 (MES13)	GFP-BRC1	brc1 k.o.	0.0237141	0.684741	4.85174	0.000421383
AT2G03720.1	MRH6	morphogenesis of root hair 6	Adenine nucleotide alpha hydrolases-like superfamily protein	GFP-BRC1	brc1 k.o.	0.192432	5.54614	4.84906	0.000421383
AT5G24240.1			Phosphatidylinositol 3- and 4-kinase ;Ubiquitin family protein	GFP-BRC1	brc1 k.o.	0.601374	16.9403	4.81605	0.000421383
AT2G20520.1	FLA6	FASCICLIN-like arabinogalactan 6	FASCICLIN-like arabinogalactan 6	GFP-BRC1	brc1 k.o.	0.0732585	1.99462	4.76697	0.0345911
AT4G28850.1	ATXTH26		xyloglucan endotransglucosylase/hydrolase 26	GFP-BRC1	brc1 k.o.	0.0534654	1.40425	4.71505	0.0223489
AT1G19900.1			glyoxal oxidase-related protein	GFP-BRC1	brc1 k.o.	0.140925	3.59904	4.67461	0.000421383
AT1G54940.1	GUX4	Glucuronic Acid Substitution of Xylan 4	plant glycogenin-like starch initiation protein 4	GFP-BRC1	brc1 k.o.	0.0435593	1.06531	4.61215	0.00364449
AT1G29025.1			Calcium-binding EF-hand family protein	GFP-BRC1	brc1 k.o.	0.469453	11.4646	4.61006	0.000421383
AT4G33880.1	RSL2	ROOT HAIR DEFECTIVE 6-LIKE 2	ROOT HAIR DEFECTIVE 6-LIKE 2	GFP-BRC1	brc1 k.o.	0.138053	3.34436	4.59843	0.000421383
AT4G19680.2	ATIRT2	IRON REGULATED TRANSPORTER 2	iron regulated transporter 2	GFP-BRC1	brc1 k.o.	0.147567	3.44564	4.54533	0.000421383
AT4G15290.1	ATCSLB05		Cellulose synthase family protein	GFP-BRC1	brc1 k.o.	0.0661255	1.49791	4.5016	0.000421383
AT2G46860.1	AtPPa3	pyrophosphorylase 3	pyrophosphorylase 3	GFP-BRC1	brc1 k.o.	0.194051	4.31812	4.47589	0.000421383
AT5G22410.1	RHS18	root hair specific 18	root hair specific 18	GFP-BRC1	brc1 k.o.	0.238712	5.21624	4.44967	0.000421383
AT3G60120.1	BGLU27	beta glucosidase 27	beta glucosidase 27 (BGLU27)	GFP-BRC1	brc1 k.o.	0.0293603	0.625748	4.41364	0.000421383
AT5G23030.1	TET12	tetraspanin12	tetraspanin12	GFP-BRC1	brc1 k.o.	0.0972206	2.04509	4.39476	0.00364449
AT1G54970.1	ATPRP1	proline-rich protein 1	proline-rich protein 1	GFP-BRC1	brc1 k.o.	0.447642	9.35959	4.38603	0.000421383
AT5G54790.1				GFP-BRC1	brc1 k.o.	0.105539	2.19949	4.38132	0.0231765
AT1G67270.1			Zinc-finger domain of monoamine-oxidase A repressor R1 protein	GFP-BRC1	brc1 k.o.	0.0474559	0.975757	4.36186	0.00214461
AT4G05170.1			basic helix-loop-helix (bHLH) DNA-binding superfamily protein	GFP-BRC1	brc1 k.o.	0.110643	2.22794	4.33172	0.00306362
AT5G57540.1	AtXTH13		xyloglucan endotransglucosylase/hydrolase 13	GFP-BRC1	brc1 k.o.	0.208745	4.10598	4.29791	0.000421383
AT1G53130.1	GRI	GRIM REAPER	Stigma-specific Stig1 family protein	GFP-BRC1	brc1 k.o.	0.252709	4.69652	4.21604	0.000421383
AT2G37820.1			Cysteine/Histidine-rich C1 domain family protein	GFP-BRC1	brc1 k.o.	0.0739111	1.37083	4.21311	0.00534253
AT5G04960.1			Plant invertase/pectin methylesterase inhibitor superfamily	GFP-BRC1	brc1 k.o.	0.649696	11.8778	4.19235	0.000421383
AT5G38820.1			Transmembrane amino acid transporter family protein	GFP-BRC1	brc1 k.o.	0.282619	5.14661	4.18669	0.000421383
AT4G33730.1			CAP (Cysteine-rich secretory proteins, Antigen 5, and Pathogenesis-related 1 protein) superfamily protein	GFP-BRC1	brc1 k.o.	0.278868	4.94729	4.14898	0.000421383
AT5G40590.1			Cysteine/Histidine-rich C1 domain family protein	GFP-BRC1	brc1 k.o.	1.10756	19.1431	4.11137	0.000421383
AT4G16270.1			Peroxidase superfamily protein	GFP-BRC1	brc1 k.o.	0.205978	3.55515	4.10935	0.000421383
AT3G15700.1			P-loop containing nucleoside triphosphate hydrolases superfamily protein	GFP-BRC1	brc1 k.o.	0.0656864	1.09355	4.05728	0.0110461
AT5G04120.1			Phosphoglycerate mutase family protein	GFP-BRC1	brc1 k.o.	0.253829	4.19413	4.04644	0.000421383
AT5G59310.1	LTP4	lipid transfer protein 4	lipid transfer protein 4	GFP-BRC1	brc1 k.o.	3.09012	50.479	4.02995	0.000421383
AT1G29020.1			Calcium-binding EF-hand family protein	GFP-BRC1	brc1 k.o.	0.159994	2.61275	4.02948	0.000421383
AT3G45920.1			Protein kinase superfamily protein	GFP-BRC1	brc1 k.o.	0.126267	2.0133	3.99501	0.0319003
AT2G28160.1	ATBHLH029	BASIC HELIX-LOOP-HELIX PROTEIN 29	FER-like regulator of iron uptake	GFP-BRC1	brc1 k.o.	1.40849	22.3953	3.99098	0.000421383
AT3G60280.1	UCC3	uclacyanin 3	uclacyanin 3	GFP-BRC1	brc1 k.o.	0.155602	2.43461	3.96776	0.00115255
AT1G52660.1			P-loop containing nucleoside triphosphate hydrolases superfamily protein	GFP-BRC1	brc1 k.o.	0.12882	1.99619	3.95382	0.000421383
AT1G73580.1			Calcium-dependent lipid-binding (CaLB domain) family protein	GFP-BRC1	brc1 k.o.	0.444594	6.75231	3.92482	0.000421383
AT2G43880.1			Pectin lyase-like superfamily protein	GFP-BRC1	brc1 k.o.	0.279165	4.2037	3.91247	0.000421383
AT1G69240.1	ATMES15	ARABIDOPSIS THALIANA METHYL ESTERASE 15	methyl esterase 15	GFP-BRC1	brc1 k.o.	0.176534	2.653	3.90961	0.000421383
AT1G79860.1	ATROPGEF12		RHO guanyl-nucleotide exchange factor 12	GFP-BRC1	brc1 k.o.	0.0656822	0.976723	3.89438	0.000800238
AT5G19470.1	atnudt24	nudix hydrolase homolog 24	nudix hydrolase homolog 24	GFP-BRC1	brc1 k.o.	0.0506945	0.74946	3.88595	0.0383377
AT3G18450.1			PLAC8 family protein	GFP-BRC1	brc1 k.o.	0.164335	2.30485	3.80996	0.00149465
AT4G08400.1			Proline-rich extensin-like family protein	GFP-BRC1	brc1 k.o.	0.685801	9.50117	3.79224	0.000421383
AT5G19800.1			hydroxyproline-rich glycoprotein family protein	GFP-BRC1	brc1 k.o.	0.61859	8.2012	3.72878	0.0127311
AT2G42850.1	CYP718	cytochrome P450, family 718	cytochrome P450, family 718	GFP-BRC1	brc1 k.o.	0.0970007	1.28014	3.72217	0.000421383
AT4G13440.1			Calcium-binding EF-hand family protein	GFP-BRC1	brc1 k.o.	0.266781	3.42184	3.68104	0.00115255
AT1G08100.1	ACH2		nitrate transporter 2.2	GFP-BRC1	brc1 k.o.	0.487503	6.17406	3.66274	0.0107972
AT4G08410.1			Proline-rich extensin-like family protein	GFP-BRC1	brc1 k.o.	0.715094	8.8218	3.62487	0.000421383
AT1G26240.1			Proline-rich extensin-like family protein	GFP-BRC1	brc1 k.o.	0.0708503	0.80002	3.49719	0.00275982
AT1G11655.1				GFP-BRC1	brc1 k.o.	0.23742	2.66724	3.48984	0.0124794
AT3G12540.1			Protein of unknown function, DUF547	GFP-BRC1	brc1 k.o.	0.148057	1.64388	3.47288	0.000421383
AT1G62980.1	ATEXP18		expansin A18	GFP-BRC1	brc1 k.o.	1.24099	13.3932	3.43193	0.000421383
AT5G65690.1	PCK2	phosphoenolpyruvate carboxykinase 2	phosphoenolpyruvate carboxykinase 2	GFP-BRC1	brc1 k.o.	0.118289	1.27134	3.42596	0.000421383
AT5G49080.1	EXT11	extensin 11	transposable element gene	GFP-BRC1	brc1 k.o.	0.838615	8.95801	3.4171	0.000421383
AT1G12040.1	LRX1	leucine-rich repeat/extensin 1	leucine-rich repeat/extensin 1	GFP-BRC1	brc1 k.o.	0.612991	6.54312	3.41604	0.000421383
AT4G22080.1	RHS14	root hair specific 14	root hair specific 14	GFP-BRC1	brc1 k.o.	0.284038	2.97893	3.39064	0.000421383
AT4G22110.1			GroES-like zinc-binding dehydrogenase family protein	GFP-BRC1	brc1 k.o.	0.115016	1.2061	3.39044	0.000421383
AT3G13610.1	F6'H1		2-oxoglutarate (2OG) and Fe(II)-dependent oxygenase superfamily protein	GFP-BRC1	brc1 k.o.	13.5761	141.67	3.38339	0.000421383
AT2G24720.1	ATGLR2.2	glutamate receptor 2.2	glutamate receptor 2.2 (GLR2.2)	GFP-BRC1	brc1 k.o.	0.076483	0.790114	3.36885	0.0210375
AT5G46040.1			Major facilitator superfamily protein	GFP-BRC1	brc1 k.o.	0.0565102	0.58211	3.36471	0.00953393
AT1G08090.1	ACH1		nitrate transporter 2:1	GFP-BRC1	brc1 k.o.	1.28288	13.113	3.35354	0.000421383
AT2G17050.1			disease resistance protein (TIR-NBS-LRR class), putative	GFP-BRC1	brc1 k.o.	0.0608464	0.620774	3.35082	0.0467833
AT1G59725.1			DNAJ heat shock family protein	GFP-BRC1	brc1 k.o.	0.0750594	0.762827	3.34525	0.0152677
AT5G35190.1	EXT13	extensin 13	proline-rich extensin-like family protein	GFP-BRC1	brc1 k.o.	3.67621	37.1853	3.33844	0.000421383
AT2G22810.1	ACC4	1-AMINOCYCLOPROPANE-1-CARBOXYLIC ACID SYNTHASE POLYPEPTIDE	1-aminocyclopropane-1-carboxylate synthase 4	GFP-BRC1	brc1 k.o.	0.353614	3.55614	3.33006	0.000421383
AT1G54890.1			Late embryogenesis abundant (LEA) protein-related	GFP-BRC1	brc1 k.o.	0.774198	7.74159	3.32186	0.000421383
AT1G27740.1	RSL4	root hair defective 6-like 4	root hair defective 6-like 4	GFP-BRC1	brc1 k.o.	0.374994	3.65928	3.28662	0.000421383
AT1G61950.1	CPK19	calcium-dependent protein kinase 19	calcium-dependent protein kinase 19	GFP-BRC1	brc1 k.o.	0.0577703	0.555791	3.26614	0.0328826
AT3G07070.1			Protein kinase superfamily protein	GFP-BRC1	brc1 k.o.	0.218877	2.08228	3.24998	0.000421383
AT5G24313.1				GFP-BRC1	brc1 k.o.	0.323961	3.08021	3.24914	0.000421383
AT2G14920.1	ATST4A	ARABIDOPSIS THALIANA SULFOTRANSFERASE 4A	sulfotransferase 4A	GFP-BRC1	brc1 k.o.	0.0669204	0.6331	3.24192	0.0246172
AT3G12900.1			2-oxoglutarate (2OG) and Fe(II)-dependent oxygenase superfamily protein	GFP-BRC1	brc1 k.o.	2.70309	25.4634	3.23574	0.000421383
AT3G29780.1	RALFL27	ralf-like 27	ralf-like 27	GFP-BRC1	brc1 k.o.	0.925967	8.6923	3.2307	0.000421383
AT5G51520.1			Plant invertase/pectin methylesterase inhibitor superfamily protein	GFP-BRC1	brc1 k.o.	0.256917	2.4054	3.2269	0.000421383
AT5G22570.1	ATWRKY38	ARABIDOPSIS THALIANA WRKY DNA-BINDING PROTEIN 38	WRKY DNA-binding protein 38	GFP-BRC1	brc1 k.o.	0.155573	1.45288	3.22325	0.000800238
AT5G42600.1	MRN1	marneral synthase 1	marneral synthase (MRN1)	GFP-BRC1	brc1 k.o.	0.0508226	0.4738	3.22073	0.0100409
AT1G74080.1	ATMYB122	MYB DOMAIN PROTEIN 122	myb domain protein 122	GFP-BRC1	brc1 k.o.	0.0908081	0.842223	3.21331	0.000800238
AT4G33020.1	ATZIP9		ZIP metal ion transporter family	GFP-BRC1	brc1 k.o.	0.178089	1.6183	3.1838	0.000421383
AT5G46900.1			Bifunctional inhibitor/lipid-transfer protein/seed storage 2S albumin superfamily protein	GFP-BRC1	brc1 k.o.	3.63581	32.7327	3.17038	0.000421383
AT5G57625.1			CAP (Cysteine-rich secretory proteins, Antigen 5, and Pathogenesis-related 1 protein) superfamily protein	GFP-BRC1	brc1 k.o.	2.86658	25.5976	3.15861	0.000421383
AT4G40090.1	AGP3	arabinogalactan protein 3	arabinogalactan protein 3	GFP-BRC1	brc1 k.o.	2.66926	23.7477	3.15328	0.000421383
AT2G20880.1	AtERF53		Integrase-type DNA-binding superfamily protein	GFP-BRC1	brc1 k.o.	0.194742	1.7171	3.14034	0.000421383
AT1G43020.4			Protein of unknown function, DUF547	GFP-BRC1	brc1 k.o.	0.112577	0.958597	3.09002	0.0154917
AT3G62680.1	ATPRP3	ARABIDOPSIS THALIANA PROLINE-RICH PROTEIN 3	proline-rich protein 3	GFP-BRC1	brc1 k.o.	2.99279	25.4538	3.08832	0.000421383
AT1G05700.1			Leucine-rich repeat transmembrane protein kinase protein	GFP-BRC1	brc1 k.o.	1.07237	9.11246	3.08704	0.000421383
AT4G01985.1			unknown protein	GFP-BRC1	brc1 k.o.	0.0421088	0.356951	3.08353	0.0269835
AT4G33790.1	CER4	ECERIFERUM 4	Jojoba acyl CoA reductase-related male sterility protein	GFP-BRC1	brc1 k.o.	0.270126	2.28299	3.07922	0.000421383
AT2G01900.1			DNAse I-like superfamily protein	GFP-BRC1	brc1 k.o.	0.63389	5.31857	3.06873	0.000421383
AT1G74830.1			Protein of unknown function, DUF593	GFP-BRC1	brc1 k.o.	0.101397	0.848727	3.06528	0.000421383
AT5G52710.1			Copper transport protein family	GFP-BRC1	brc1 k.o.	0.0539951	0.451441	3.06364	0.0368276
AT1G34510.1			Peroxidase superfamily protein	GFP-BRC1	brc1 k.o.	0.256263	2.13815	3.06066	0.000421383
AT4G31970.1	CYP82C2	cytochrome P450, family 82, subfamily C, polypeptide 2	cytochrome P450, family 82, subfamily C, polypeptide 2	GFP-BRC1	brc1 k.o.	0.363291	3.0268	3.0586	0.000421383
AT3G11370.1			Cysteine/Histidine-rich C1 domain family protein	GFP-BRC1	brc1 k.o.	0.105165	0.875595	3.05761	0.000421383
AT3G49960.1			Peroxidase superfamily protein	GFP-BRC1	brc1 k.o.	1.92883	16.033	3.05524	0.000421383
AT3G19350.1	MPC	maternally expressed pab C-terminal	maternally expressed pab C-terminal	GFP-BRC1	brc1 k.o.	0.977366	8.09209	3.04954	0.000421383
AT3G46760.1			Protein kinase superfamily protein	GFP-BRC1	brc1 k.o.	0.0634662	0.524672	3.04736	0.0252164
AT1G56160.1	ATMYB72	ARABIDOPSIS THALIANA MYB DOMAIN PROTEIN 72	myb domain protein 72	GFP-BRC1	brc1 k.o.	0.285309	2.3483	3.04102	0.000421383
AT1G08670.1			ENTH/VHS family protein	GFP-BRC1	brc1 k.o.	0.528987	4.2809	3.01661	0.000421383
AT3G32040.1			Terpenoid synthases superfamily protein	GFP-BRC1	brc1 k.o.	0.172105	1.39162	3.0154	0.000421383
AT4G25790.1			CAP (Cysteine-rich secretory proteins, Antigen 5, and Pathogenesis-related 1 protein) superfamily protein	GFP-BRC1	brc1 k.o.	0.666694	5.32763	2.9984	0.000421383
AT2G15370.1	ATFUT5	ARABIDOPSIS FUCOSYLTRANSFERASE 5	fucosyltransferase 5	GFP-BRC1	brc1 k.o.	0.338061	2.69649	2.99573	0.000421383
AT3G46270.1			receptor protein kinase-related	GFP-BRC1	brc1 k.o.	0.636618	5.06968	2.99339	0.000421383
AT3G11340.1	UGT76B1	UDP-dependent glycosyltransferase 76B1	UDP-Glycosyltransferase superfamily protein	GFP-BRC1	brc1 k.o.	8.24817	65.4509	2.98827	0.000421383
AT4G26010.1			Peroxidase superfamily protein	GFP-BRC1	brc1 k.o.	4.10847	32.2004	2.97041	0.000421383
AT5G45070.1	AtPP2-A8	phloem protein 2-A8	phloem protein 2-A8	GFP-BRC1	brc1 k.o.	5.30728	41.5326	2.9682	0.000421383
AT4G01970.1	AtSTS	stachyose synthase	stachyose synthase	GFP-BRC1	brc1 k.o.	0.189356	1.47691	2.96341	0.000421383
AT1G12560.1	ATEXP7		expansin A7	GFP-BRC1	brc1 k.o.	2.18177	17.013	2.96307	0.000421383
AT1G01453.1				GFP-BRC1	brc1 k.o.	0.0723247	0.562557	2.95944	0.0330888
AT1G16440.1	RSH3	root hair specific 3	root hair specific 3	GFP-BRC1	brc1 k.o.	0.17476	1.33597	2.93443	0.000421383
AT1G30370.1	DLAH	DAD1-like acylhydrolase	alpha/beta-Hydrolases superfamily protein	GFP-BRC1	brc1 k.o.	0.122046	0.93062	2.93077	0.000421383
AT1G70450.1			Protein kinase superfamily protein	GFP-BRC1	brc1 k.o.	0.0972939	0.740963	2.92898	0.00803027
AT4G21340.1	B70		basic helix-loop-helix (bHLH) DNA-binding superfamily protein	GFP-BRC1	brc1 k.o.	0.358745	2.73147	2.92865	0.000421383
AT5G38790.1				GFP-BRC1	brc1 k.o.	0.580553	4.39769	2.92125	0.00214461
AT3G14260.1			Protein of unknown function (DUF567)	GFP-BRC1	brc1 k.o.	0.268871	2.03563	2.92049	0.000421383
AT5G59930.1			Cysteine/Histidine-rich C1 domain family protein	GFP-BRC1	brc1 k.o.	0.124637	0.940531	2.91574	0.000421383
AT5G39580.1			Peroxidase superfamily protein	GFP-BRC1	brc1 k.o.	5.42142	40.5958	2.90459	0.000421383
AT1G44050.1			Cysteine/Histidine-rich C1 domain family protein	GFP-BRC1	brc1 k.o.	0.227294	1.70103	2.90378	0.000421383
AT4G37290.1				GFP-BRC1	brc1 k.o.	0.31884	2.35625	2.88559	0.00306362
AT1G30870.1			Peroxidase superfamily protein	GFP-BRC1	brc1 k.o.	4.46968	32.8709	2.87856	0.000421383
AT3G25930.1			Adenine nucleotide alpha hydrolases-like superfamily protein	GFP-BRC1	brc1 k.o.	7.19674	52.7907	2.87487	0.000421383
AT2G39530.1			Uncharacterised protein family (UPF0497)	GFP-BRC1	brc1 k.o.	4.39007	31.8816	2.86041	0.000421383
AT5G66690.1	UGT72E2		UDP-Glycosyltransferase superfamily protein	GFP-BRC1	brc1 k.o.	5.46908	39.6104	2.85651	0.000421383
AT1G24620.1			EF hand calcium-binding protein family	GFP-BRC1	brc1 k.o.	0.306702	2.21714	2.85379	0.000421383
AT1G62420.1			Protein of unknown function (DUF506)	GFP-BRC1	brc1 k.o.	1.4364	10.3461	2.84857	0.000421383
AT4G31950.1	CYP82C3	cytochrome P450, family 82, subfamily C, polypeptide 3	cytochrome P450, family 82, subfamily C, polypeptide 3 (CYP82C3)	GFP-BRC1	brc1 k.o.	6.8093	48.6019	2.83544	0.000421383
AT2G38152.1			alpha 1,4-glycosyltransferase family protein	GFP-BRC1	brc1 k.o.	0.114003	0.802929	2.8162	0.00306362
AT2G04680.1			Cysteine/Histidine-rich C1 domain family protein	GFP-BRC1	brc1 k.o.	0.13387	0.939929	2.81172	0.000421383
AT3G46330.1	MEE39	maternal effect embryo arrest 39	Leucine-rich repeat protein kinase family protein	GFP-BRC1	brc1 k.o.	0.262322	1.83438	2.80588	0.000421383
AT4G30420.1	UMAMIT34	Usually multiple acids move in and out Transporters 34	nodulin MtN21 /EamA-like transporter family protein	GFP-BRC1	brc1 k.o.	0.616224	4.27145	2.7932	0.000421383
AT2G44460.1	BGLU28	beta glucosidase 28	beta glucosidase 28	GFP-BRC1	brc1 k.o.	0.360465	2.48613	2.78597	0.000421383
AT4G19690.1	ATIRT1	ARABIDOPSIS IRON-REGULATED TRANSPORTER 1	iron-regulated transporter 1	GFP-BRC1	brc1 k.o.	20.98	144.362	2.7826	0.000421383
AT1G70260.1	UMAMIT36	Usually multiple acids move in and out Transporters 36	nodulin MtN21 /EamA-like transporter family protein	GFP-BRC1	brc1 k.o.	0.0943825	0.649097	2.78184	0.00245852
AT5G19790.1	RAP2.11	related to AP2 11	related to AP2 11	GFP-BRC1	brc1 k.o.	0.837942	5.74873	2.77832	0.000421383
AT5G06630.1			proline-rich extensin-like family protein	GFP-BRC1	brc1 k.o.	2.44376	16.7037	2.773	0.000421383
AT3G48920.1	AtMYB45	myb domain protein 45	myb domain protein 45	GFP-BRC1	brc1 k.o.	2.41193	16.4284	2.76793	0.000421383
AT2G23630.1	sks16	SKU5 similar 16	SKU5 similar 16	GFP-BRC1	brc1 k.o.	0.965569	6.53644	2.75905	0.000421383
AT4G36670.1	AtPLT6		Major facilitator superfamily protein	GFP-BRC1	brc1 k.o.	5.9757	40.2414	2.7515	0.000421383
AT1G09090.2	ATRBOHB	respiratory burst oxidase homolog B	respiratory burst oxidase homolog B	GFP-BRC1	brc1 k.o.	0.467321	3.1377	2.74722	0.000421383
AT1G48930.1	AtGH9C1	glycosyl hydrolase 9C1	glycosyl hydrolase 9C1	GFP-BRC1	brc1 k.o.	1.59869	10.6551	2.73659	0.000421383
AT5G21080.1			Uncharacterized protein	GFP-BRC1	brc1 k.o.	0.0858501	0.568081	2.72621	0.00115255
AT2G02610.1			Cysteine/Histidine-rich C1 domain family protein	GFP-BRC1	brc1 k.o.	0.13547	0.890961	2.71739	0.000421383
AT4G15393.2	CYP702A5	cytochrome P450, family 702, subfamily A, polypeptide 5	cytochrome P450, family 702, subfamily A, polypeptide 5	GFP-BRC1	brc1 k.o.	0.649279	4.21044	2.69706	0.000421383
AT3G25655.1	IDL1	inflorescence deficient in abscission (IDA)-like 1	inflorescence deficient in abscission (IDA)-like 1	GFP-BRC1	brc1 k.o.	0.566827	3.67229	2.6957	0.0107972
AT3G04530.1	ATPPCK2		phosphoenolpyruvate carboxylase kinase 2	GFP-BRC1	brc1 k.o.	0.463043	2.9975	2.69454	0.000421383
AT4G31940.1	CYP82C4	cytochrome P450, family 82, subfamily C, polypeptide 4	cytochrome P450, family 82, subfamily C, polypeptide 4	GFP-BRC1	brc1 k.o.	16.7874	108.637	2.69407	0.000421383
AT1G61560.4	ATMLO6	MILDEW RESISTANCE LOCUS O 6	Seven transmembrane MLO family protein	GFP-BRC1	brc1 k.o.	0.999901	6.43565	2.68623	0.00115255
AT1G59940.1	ARR3	response regulator 3	response regulator 3	GFP-BRC1	brc1 k.o.	0.48966	3.15065	2.6858	0.000421383
AT5G46050.1	ATPTR3	ARABIDOPSIS THALIANA PEPTIDE TRANSPORTER 3	peptide transporter 3	GFP-BRC1	brc1 k.o.	0.913928	5.87315	2.68398	0.000421383
AT3G24300.1	AMT1		ammonium transporter 1;3	GFP-BRC1	brc1 k.o.	2.50229	16.0738	2.68339	0.000421383
AT5G19560.1	ATROPGEF10	ARABIDOPSIS THALIANA ROP UANINE NUCLEOTIDE EXCHANGE FACTOR 10	ROP uanine nucleotide exchange factor 10	GFP-BRC1	brc1 k.o.	0.201511	1.28731	2.67544	0.000421383
AT2G34910.1				GFP-BRC1	brc1 k.o.	0.769243	4.90371	2.67236	0.000421383
AT3G09290.1	TAC1	telomerase activator1	telomerase activator1	GFP-BRC1	brc1 k.o.	0.49048	3.113	2.66604	0.000421383
AT5G17590.1			Putative membrane lipoprotein	GFP-BRC1	brc1 k.o.	0.181934	1.15416	2.66536	0.0221418
AT1G64910.1			UDP-Glycosyltransferase superfamily protein	GFP-BRC1	brc1 k.o.	0.0956117	0.600335	2.65051	0.00149465
AT4G25560.1	AtMYB18	myb domain protein 18	myb domain protein 18	GFP-BRC1	brc1 k.o.	0.363633	2.27963	2.64825	0.000421383
AT1G74770.1			zinc ion binding	GFP-BRC1	brc1 k.o.	3.31457	20.7572	2.64672	0.000421383
AT1G13420.1	ATST4B	ARABIDOPSIS THALIANA SULFOTRANSFERASE 4B	sulfotransferase 4B	GFP-BRC1	brc1 k.o.	2.68937	16.8066	2.64368	0.000421383
AT1G59930.1			MADS-box family protein	GFP-BRC1	brc1 k.o.	0.142982	0.889482	2.63713	0.0432326
AT3G24750.1				GFP-BRC1	brc1 k.o.	0.237289	1.47153	2.6326	0.000421383
AT2G34610.1				GFP-BRC1	brc1 k.o.	0.33477	2.07221	2.62993	0.000421383
AT5G44820.1			Nucleotide-diphospho-sugar transferase family protein	GFP-BRC1	brc1 k.o.	0.591607	3.64009	2.62126	0.000421383
AT1G26700.1	ATMLO14	MILDEW RESISTANCE LOCUS O 14	MILDEW RESISTANCE LOCUS O 14 (MLO14)	GFP-BRC1	brc1 k.o.	0.0939702	0.578146	2.62116	0.0271726
AT3G22800.1			Leucine-rich repeat (LRR) family protein	GFP-BRC1	brc1 k.o.	1.63167	9.97075	2.61136	0.000421383
AT5G14340.1	AtMYB40	myb domain protein 40	myb domain protein 40	GFP-BRC1	brc1 k.o.	0.45348	2.76129	2.60623	0.000421383
AT5G11440.1	CID5	CTC-interacting domain 5	CTC-interacting domain 5	GFP-BRC1	brc1 k.o.	0.387197	2.35558	2.60494	0.000421383
AT5G15130.1	ATWRKY72	ARABIDOPSIS THALIANA WRKY DNA-BINDING PROTEIN 72	WRKY DNA-binding protein 72	GFP-BRC1	brc1 k.o.	1.24197	7.52373	2.59882	0.000421383
AT1G06923.1				GFP-BRC1	brc1 k.o.	0.405883	2.44671	2.5917	0.000421383
AT3G47720.1	SRO4	similar to RCD one 4	similar to RCD one 4	GFP-BRC1	brc1 k.o.	0.140029	0.842313	2.58863	0.000800238
AT2G36090.1			F-box family protein	GFP-BRC1	brc1 k.o.	2.12741	12.7965	2.58858	0.000421383
AT1G80130.1			Tetratricopeptide repeat (TPR)-like superfamily protein	GFP-BRC1	brc1 k.o.	3.0104	18.0716	2.5857	0.000421383
AT2G32270.1	ZIP3	zinc transporter 3 precursor	zinc transporter 3 precursor	GFP-BRC1	brc1 k.o.	1.29444	7.67744	2.5683	0.000421383
AT4G20000.1			VQ motif-containing protein	GFP-BRC1	brc1 k.o.	1.08587	6.43487	2.56706	0.000421383
AT3G45330.1			Concanavalin A-like lectin protein kinase family protein	GFP-BRC1	brc1 k.o.	0.0842702	0.499264	2.56671	0.0189112
AT1G49860.1	ATGSTF14	glutathione S-transferase (class phi) 14	glutathione S-transferase (class phi) 14	GFP-BRC1	brc1 k.o.	4.98276	29.4888	2.56515	0.000421383
AT5G45105.1	ZIP8	zinc transporter 8 precursor	zinc transporter 8 precursor	GFP-BRC1	brc1 k.o.	0.230825	1.36151	2.56034	0.00115255
AT3G45130.1	LAS1	lanosterol synthase 1	lanosterol synthase 1 (LAS1)	GFP-BRC1	brc1 k.o.	0.12837	0.757136	2.56025	0.0462313
AT2G30750.1	CYP71A12	cytochrome P450, family 71, subfamily A, polypeptide 12	cytochrome P450, family 71, subfamily A, polypeptide 12	GFP-BRC1	brc1 k.o.	2.48487	14.6158	2.55628	0.000421383
AT1G44970.1			Peroxidase superfamily protein	GFP-BRC1	brc1 k.o.	1.4452	8.49299	2.55501	0.000421383
AT1G53830.1	ATPME2	pectin methylesterase 2	pectin methylesterase 2	GFP-BRC1	brc1 k.o.	1.65925	9.74102	2.55354	0.000421383
AT1G15385.1				GFP-BRC1	brc1 k.o.	0.485536	2.84222	2.54937	0.00642754
AT3G61930.1				GFP-BRC1	brc1 k.o.	2.18787	12.7752	2.54575	0.000421383
AT1G26410.1			FAD-binding Berberine family protein	GFP-BRC1	brc1 k.o.	0.102134	0.594048	2.54011	0.0110461
AT4G35180.1	LHT7	LYS/HIS transporter 7	LYS/HIS transporter 7	GFP-BRC1	brc1 k.o.	0.813647	4.72984	2.53932	0.000421383
AT1G19250.1	FMO1	flavin-dependent monooxygenase 1	flavin-dependent monooxygenase 1	GFP-BRC1	brc1 k.o.	0.152656	0.876929	2.52218	0.000800238
AT4G30170.1			Peroxidase family protein	GFP-BRC1	brc1 k.o.	25.3932	144.48	2.50836	0.000421383
AT2G32610.1	ATCSLB01	cellulose synthase-like B1	cellulose synthase-like B1	GFP-BRC1	brc1 k.o.	0.349839	1.98894	2.50724	0.000421383
AT2G24980.1	EXT6	extensin 6	Proline-rich extensin-like family protein	GFP-BRC1	brc1 k.o.	3.47243	19.7399	2.50709	0.000421383
AT4G13420.1	ATHAK5	ARABIDOPSIS THALIANA HIGH AFFINITY K+ TRANSPORTER 5	high affinity K+ transporter 5	GFP-BRC1	brc1 k.o.	0.107657	0.611734	2.50646	0.00642754
AT5G58910.1	LAC16	laccase 16	laccase 16	GFP-BRC1	brc1 k.o.	0.191312	1.08505	2.50376	0.000421383
AT1G01580.1	ATFRO2	FERRIC REDUCTION OXIDASE 2	ferric reduction oxidase 2	GFP-BRC1	brc1 k.o.	16.5697	93.8777	2.50223	0.000421383
AT5G43540.1			C2H2 and C2HC zinc fingers superfamily protein	GFP-BRC1	brc1 k.o.	1.83541	10.3908	2.50113	0.000421383
AT5G06200.1	CASP4	Casparian strip membrane domain protein 4	Uncharacterised protein family (UPF0497)	GFP-BRC1	brc1 k.o.	2.12315	12.0093	2.49987	0.000421383
AT4G02270.1	RHS13	root hair specific 13	root hair specific 13	GFP-BRC1	brc1 k.o.	6.61835	37.3872	2.498	0.000421383
AT5G58784.1			Undecaprenyl pyrophosphate synthetase family protein	GFP-BRC1	brc1 k.o.	0.315187	1.78046	2.49798	0.000421383
AT1G05240.1			Peroxidase superfamily protein	GFP-BRC1	brc1 k.o.	4.04511	22.8386	2.49722	0.000421383
AT2G28700.1	AGL46	AGAMOUS-like 46	AGAMOUS-like 46	GFP-BRC1	brc1 k.o.	0.228816	1.29105	2.49629	0.00149465
AT2G31310.1	LBD14	LOB domain-containing protein 14	LOB domain-containing protein 14	GFP-BRC1	brc1 k.o.	0.168178	0.948382	2.49548	0.0199775
AT1G27140.1	ATGSTU14	glutathione S-transferase tau 14	glutathione S-transferase tau 14	GFP-BRC1	brc1 k.o.	1.85662	10.4645	2.49475	0.000421383
AT5G42510.1			Disease resistance-responsive (dirigent-like protein) family protein	GFP-BRC1	brc1 k.o.	1.76455	9.94218	2.49426	0.000421383
AT5G40860.1				GFP-BRC1	brc1 k.o.	0.390283	2.19273	2.49014	0.000421383
AT1G23060.1	MDP40	MICROTUBULE DESTABILIZING PROTEIN 40		GFP-BRC1	brc1 k.o.	0.21576	1.20973	2.48718	0.000421383
AT5G42830.1			HXXXD-type acyl-transferase family protein	GFP-BRC1	brc1 k.o.	1.93614	10.8106	2.48118	0.000421383
AT5G50760.1			SAUR-like auxin-responsive protein family	GFP-BRC1	brc1 k.o.	3.83234	21.3491	2.47788	0.000421383
AT1G05250.1	AtPRX1		Peroxidase superfamily protein	GFP-BRC1	brc1 k.o.	3.97106	22.0503	2.4732	0.000421383
AT5G46890.1			Bifunctional inhibitor/lipid-transfer protein/seed storage 2S albumin superfamily protein	GFP-BRC1	brc1 k.o.	4.6165	25.5687	2.46951	0.000421383
AT4G15390.1			HXXXD-type acyl-transferase family protein	GFP-BRC1	brc1 k.o.	18.4958	102.217	2.46637	0.000421383
AT1G06148.1				GFP-BRC1	brc1 k.o.	0.674925	3.72943	2.46615	0.0119796
AT2G04500.1			Cysteine/Histidine-rich C1 domain family protein	GFP-BRC1	brc1 k.o.	0.0905382	0.50001	2.46536	0.0448101
AT1G52120.1			Mannose-binding lectin superfamily protein	GFP-BRC1	brc1 k.o.	1.07317	5.92586	2.46515	0.000421383
AT5G15600.1	SP1L4	SPIRAL1-like4	SPIRAL1-like4	GFP-BRC1	brc1 k.o.	1.02878	5.66486	2.4611	0.000421383
AT1G12950.1	RSH2	root hair specific 2	root hair specific 2	GFP-BRC1	brc1 k.o.	1.27671	7.00193	2.45532	0.000421383
AT1G50930.1				GFP-BRC1	brc1 k.o.	0.330963	1.80713	2.44896	0.00115255
AT5G49850.1			Mannose-binding lectin superfamily protein	GFP-BRC1	brc1 k.o.	1.84237	10.0343	2.4453	0.000421383
AT1G35330.1			RING/U-box superfamily protein	GFP-BRC1	brc1 k.o.	0.225956	1.22534	2.43906	0.000800238
AT5G11570.1			Major facilitator superfamily protein	GFP-BRC1	brc1 k.o.	0.175547	0.947629	2.43246	0.000421383
AT1G14185.1			Glucose-methanol-choline (GMC) oxidoreductase family protein	GFP-BRC1	brc1 k.o.	0.903063	4.85921	2.42782	0.000421383
AT4G14400.2	ACD6	ACCELERATED CELL DEATH 6	ankyrin repeat family protein	GFP-BRC1	brc1 k.o.	0.465135	2.49315	2.42225	0.000421383
AT3G11550.1	CASP2	Casparian strip membrane domain protein 2	Uncharacterised protein family (UPF0497)	GFP-BRC1	brc1 k.o.	3.32794	17.8318	2.42175	0.000421383
AT2G43000.1	ANAC042	NAC domain containing protein 42	NAC domain containing protein 42	GFP-BRC1	brc1 k.o.	0.617804	3.29833	2.41652	0.000421383
AT1G16160.1	WAKL5	wall associated kinase-like 5	wall associated kinase-like 5	GFP-BRC1	brc1 k.o.	0.105166	0.560925	2.41514	0.00149465
AT4G09100.1			RING/U-box superfamily protein	GFP-BRC1	brc1 k.o.	0.363101	1.92005	2.4027	0.025016
AT3G47210.1			Plant protein of unknown function (DUF247)	GFP-BRC1	brc1 k.o.	0.381465	2.01673	2.40239	0.000421383
AT5G61350.1			Protein kinase superfamily protein	GFP-BRC1	brc1 k.o.	0.260578	1.37505	2.3997	0.000421383
AT4G30120.1	ATHMA3	A. THALIANA HEAVY METAL ATPASE 3	heavy metal atpase 3	GFP-BRC1	brc1 k.o.	0.262287	1.3718	2.38686	0.000421383
AT3G50460.1	HR2	homolog of RPW8 2	homolog of RPW8 2	GFP-BRC1	brc1 k.o.	0.416103	2.16759	2.38108	0.00115255
AT5G01550.1	LECRKA4.2	lectin receptor kinase a4.1	lectin receptor kinase a4.1	GFP-BRC1	brc1 k.o.	0.181133	0.940902	2.37699	0.000421383
AT4G30320.1			CAP (Cysteine-rich secretory proteins, Antigen 5, and Pathogenesis-related 1 protein) superfamily protein	GFP-BRC1	brc1 k.o.	1.2265	6.36146	2.37481	0.000421383
AT1G66700.3	PXMT1		S-adenosyl-L-methionine-dependent methyltransferases superfamily protein	GFP-BRC1	brc1 k.o.	0.317986	1.6443	2.37044	0.000421383
AT1G79400.1	ATCHX2	cation/H+ exchanger 2	cation/H+ exchanger 2	GFP-BRC1	brc1 k.o.	0.203606	1.0526	2.37011	0.00115255
AT3G47740.1	ABCA3	ATP-binding cassette A3	ABC2 homolog 2	GFP-BRC1	brc1 k.o.	0.166632	0.860749	2.36893	0.000421383
AT5G02350.1			Cysteine/Histidine-rich C1 domain family protein	GFP-BRC1	brc1 k.o.	0.421763	2.17578	2.36703	0.000421383
AT1G15640.1				GFP-BRC1	brc1 k.o.	0.362914	1.86197	2.35913	0.000421383
AT1G30050.1				GFP-BRC1	brc1 k.o.	0.153203	0.784536	2.3564	0.0328826
AT5G05500.1	MOP10		Pollen Ole e 1 allergen and extensin family protein	GFP-BRC1	brc1 k.o.	5.76724	29.4773	2.35365	0.000421383
AT4G00680.1	ADF8	actin depolymerizing factor 8	actin depolymerizing factor 8	GFP-BRC1	brc1 k.o.	2.96072	15.1014	2.35067	0.000421383
AT1G08990.1	GUX5	Glucuronic Acid Substitution of Xylan 5	plant glycogenin-like starch initiation protein 5	GFP-BRC1	brc1 k.o.	0.996864	5.08405	2.35051	0.000421383
AT1G63450.1	RHS8	root hair specific 8	root hair specific 8	GFP-BRC1	brc1 k.o.	0.400518	2.03797	2.3472	0.000421383
AT3G09940.2	ATMDAR3	ARABIDOPSIS THALIANA MONODEHYDROASCORBATE REDUCTASE 3	monodehydroascorbate reductase	GFP-BRC1	brc1 k.o.	1.91975	9.76289	2.34639	0.000421383
AT1G30750.1				GFP-BRC1	brc1 k.o.	3.3105	16.7969	2.34308	0.000421383
AT3G02940.1	AtMYB107	myb domain protein 107	myb domain protein 107	GFP-BRC1	brc1 k.o.	0.149084	0.753117	2.33674	0.00275982
AT1G69920.1	ATGSTU12	ARABIDOPSIS THALIANA GLUTATHIONE S-TRANSFERASE TAU 12	glutathione S-transferase TAU 12	GFP-BRC1	brc1 k.o.	0.296149	1.49538	2.33611	0.000421383
AT2G17740.1			Cysteine/Histidine-rich C1 domain family protein	GFP-BRC1	brc1 k.o.	4.38334	22.1178	2.33511	0.000421383
AT1G33320.1			Pyridoxal phosphate (PLP)-dependent transferases superfamily protein	GFP-BRC1	brc1 k.o.	0.132732	0.668976	2.33344	0.0223489
AT1G51913.1				GFP-BRC1	brc1 k.o.	0.556856	2.796	2.32799	0.0427254
AT5G14650.1			Pectin lyase-like superfamily protein	GFP-BRC1	brc1 k.o.	0.988016	4.95763	2.32704	0.000421383
AT1G56250.1	AtPP2-B14	phloem protein 2-B14	phloem protein 2-B14	GFP-BRC1	brc1 k.o.	0.266617	1.33205	2.3208	0.000421383
AT5G42180.1	PER64	peroxidase 64	Peroxidase superfamily protein	GFP-BRC1	brc1 k.o.	4.17571	20.85	2.31995	0.000421383
AT1G05530.1	UGT2	UDP-GLUCOSYL TRANSFERASE 2	UDP-glucosyl transferase 75B2	GFP-BRC1	brc1 k.o.	0.432915	2.15944	2.3185	0.000421383
AT4G00416.1	MBD3	methyl-CPG-binding domain 3	methyl-CPG-binding domain 3	GFP-BRC1	brc1 k.o.	0.28659	1.42611	2.31503	0.0381417
AT5G27780.1	SAUR75	SMALL AUXIN UP RNA 75	SAUR-like auxin-responsive protein family	GFP-BRC1	brc1 k.o.	5.29808	26.3422	2.31383	0.00275982
AT2G25150.1			HXXXD-type acyl-transferase family protein	GFP-BRC1	brc1 k.o.	0.350275	1.73676	2.30984	0.000421383
AT1G53100.1			Core-2/I-branching beta-1,6-N-acetylglucosaminyltransferase family protein	GFP-BRC1	brc1 k.o.	0.0940457	0.465964	2.30878	0.0173561
AT5G65320.1			basic helix-loop-helix (bHLH) DNA-binding superfamily protein	GFP-BRC1	brc1 k.o.	0.408284	2.01908	2.30606	0.000421383
AT5G64890.1	PROPEP2	elicitor peptide 2 precursor	elicitor peptide 2 precursor	GFP-BRC1	brc1 k.o.	0.371965	1.83841	2.30522	0.0132146
AT5G06640.1	EXT10	extensin 10	Proline-rich extensin-like family protein	GFP-BRC1	brc1 k.o.	3.32147	16.3678	2.30096	0.000421383
AT2G28970.1			Leucine-rich repeat protein kinase family protein	GFP-BRC1	brc1 k.o.	0.358158	1.75533	2.29307	0.000421383
AT2G20030.1			RING/U-box superfamily protein	GFP-BRC1	brc1 k.o.	0.505089	2.47206	2.29111	0.000421383
AT4G05200.1	CRK25	cysteine-rich RLK (RECEPTOR-like protein kinase) 25	cysteine-rich RLK (RECEPTOR-like protein kinase) 25	GFP-BRC1	brc1 k.o.	1.11143	5.42329	2.28675	0.000421383
AT3G16800.3			Protein phosphatase 2C family protein	GFP-BRC1	brc1 k.o.	0.93104	4.53569	2.28441	0.000421383
AT2G19150.1			Pectin lyase-like superfamily protein	GFP-BRC1	brc1 k.o.	0.559394	2.71955	2.28143	0.000800238
AT1G15580.1	ATAUX2-27		indole-3-acetic acid inducible 5	GFP-BRC1	brc1 k.o.	0.287885	1.39851	2.28033	0.00393875
AT5G02780.2	GSTL1	glutathione transferase lambda 1	glutathione transferase lambda 1	GFP-BRC1	brc1 k.o.	5.08467	24.6633	2.27814	0.000421383
AT3G14940.1	ATPPC3	phosphoenolpyruvate carboxylase 3	phosphoenolpyruvate carboxylase 3	GFP-BRC1	brc1 k.o.	22.7399	110.232	2.27725	0.000421383
AT5G46060.1			Protein of unknown function, DUF599	GFP-BRC1	brc1 k.o.	0.509781	2.46497	2.27362	0.000421383
AT3G50740.1	UGT72E1	UDP-glucosyl transferase 72E1	UDP-glucosyl transferase 72E1	GFP-BRC1	brc1 k.o.	25.8549	124.999	2.27341	0.000421383
AT2G43390.1				GFP-BRC1	brc1 k.o.	0.776613	3.74419	2.26939	0.000421383
AT2G35770.1	scpl28	serine carboxypeptidase-like 28	serine carboxypeptidase-like 28	GFP-BRC1	brc1 k.o.	0.949442	4.57317	2.26804	0.000421383
AT4G23200.1	CRK12	cysteine-rich RLK (RECEPTOR-like protein kinase) 12	cysteine-rich RLK (RECEPTOR-like protein kinase) 12	GFP-BRC1	brc1 k.o.	1.33305	6.41991	2.26782	0.000421383
AT1G50090.1	AtBCAT7		D-aminoacid aminotransferase-like PLP-dependent enzymes superfamily protein	GFP-BRC1	brc1 k.o.	0.167607	0.807149	2.26775	0.00393875
AT1G13480.1			Protein of unknown function (DUF1262)	GFP-BRC1	brc1 k.o.	1.15703	5.56586	2.26618	0.000421383
AT5G01330.1	PDC3	pyruvate decarboxylase-3	pyruvate decarboxylase-3	GFP-BRC1	brc1 k.o.	0.531795	2.55541	2.26461	0.000421383
AT2G26820.1	ATPP2-A3	phloem protein 2-A3	phloem protein 2-A3	GFP-BRC1	brc1 k.o.	1.36478	6.55408	2.26372	0.000421383
AT2G37700.1			Fatty acid hydroxylase superfamily	GFP-BRC1	brc1 k.o.	0.138651	0.664252	2.26027	0.00876587
AT2G41970.1			Protein kinase superfamily protein	GFP-BRC1	brc1 k.o.	0.669244	3.20275	2.25871	0.000421383
AT1G48500.2	AtJAZ4		jasmonate-zim-domain protein 4	GFP-BRC1	brc1 k.o.	0.338143	1.61643	2.25711	0.000421383
AT1G12740.2	CYP87A2	cytochrome P450, family 87, subfamily A, polypeptide 2	cytochrome P450, family 87, subfamily A, polypeptide 2	GFP-BRC1	brc1 k.o.	1.3828	6.56613	2.24745	0.000421383
AT5G47220.1	ATERF-2	ETHYLENE RESPONSE FACTOR- 2	ethylene responsive element binding factor 2	GFP-BRC1	brc1 k.o.	4.08222	19.3766	2.24689	0.000421383
AT4G04745.1				GFP-BRC1	brc1 k.o.	10.3592	49.0256	2.24262	0.000421383
AT1G05450.2			Bifunctional inhibitor/lipid-transfer protein/seed storage 2S albumin superfamily protein	GFP-BRC1	brc1 k.o.	0.227657	1.07019	2.23293	0.00588316
AT1G71740.1				GFP-BRC1	brc1 k.o.	3.05511	14.3516	2.23192	0.000421383
AT4G22666.2			Bifunctional inhibitor/lipid-transfer protein/seed storage 2S albumin superfamily protein	GFP-BRC1	brc1 k.o.	2.01846	9.48129	2.23183	0.000421383
AT3G13435.1				GFP-BRC1	brc1 k.o.	3.30185	15.5053	2.23141	0.000421383
AT4G10500.1			2-oxoglutarate (2OG) and Fe(II)-dependent oxygenase superfamily protein	GFP-BRC1	brc1 k.o.	0.857456	4.0161	2.22766	0.000421383
AT4G11290.1			Peroxidase superfamily protein	GFP-BRC1	brc1 k.o.	17.1415	80.2584	2.22716	0.000421383
AT5G47950.1			HXXXD-type acyl-transferase family protein	GFP-BRC1	brc1 k.o.	0.969208	4.53395	2.22589	0.000421383
AT1G29430.1			SAUR-like auxin-responsive protein family	GFP-BRC1	brc1 k.o.	2.95811	13.8284	2.22489	0.000421383
AT4G18430.1	AtRABA1e	RAB GTPase homolog A1E	RAB GTPase homolog A1E	GFP-BRC1	brc1 k.o.	2.30435	10.7562	2.22273	0.000421383
AT4G10510.1			Subtilase family protein	GFP-BRC1	brc1 k.o.	0.38563	1.7982	2.22127	0.000421383
AT1G21140.1			Vacuolar iron transporter (VIT) family protein	GFP-BRC1	brc1 k.o.	0.874989	4.07807	2.22055	0.000421383
AT3G45080.1			P-loop containing nucleoside triphosphate hydrolases superfamily protein	GFP-BRC1	brc1 k.o.	0.208337	0.968355	2.21662	0.000800238
AT4G03330.1	ATSYP123		syntaxin of plants 123	GFP-BRC1	brc1 k.o.	0.426103	1.97952	2.21587	0.000421383
AT3G45840.1			Cysteine/Histidine-rich C1 domain family protein	GFP-BRC1	brc1 k.o.	0.282601	1.31191	2.21483	0.000421383
AT2G36295.1				GFP-BRC1	brc1 k.o.	0.785089	3.64314	2.21426	0.000800238
AT2G46495.1			RING/U-box superfamily protein	GFP-BRC1	brc1 k.o.	0.679248	3.14398	2.21058	0.000421383
AT1G14080.1	ATFUT6		fucosyltransferase 6	GFP-BRC1	brc1 k.o.	1.28929	5.95985	2.2087	0.000421383
AT1G69870.1	NRT1.7	nitrate transporter 1.7	nitrate transporter 1.7	GFP-BRC1	brc1 k.o.	18.4913	85.2674	2.20515	0.000421383
AT2G27370.1	CASP3	Casparian strip membrane domain protein 3	Uncharacterised protein family (UPF0497)	GFP-BRC1	brc1 k.o.	2.31979	10.6855	2.20359	0.000421383
AT4G01110.1				GFP-BRC1	brc1 k.o.	0.499486	2.29344	2.199	0.000421383
AT1G29460.1			SAUR-like auxin-responsive protein family	GFP-BRC1	brc1 k.o.	1.05727	4.83362	2.19276	0.000421383
AT5G18010.1	SAUR19	small auxin up RNA 19	SAUR-like auxin-responsive protein family	GFP-BRC1	brc1 k.o.	0.765292	3.49573	2.19151	0.000421383
AT4G09990.1	GXM2	glucuronoxylan methyltransferase 2	Protein of unknown function (DUF579)	GFP-BRC1	brc1 k.o.	2.20546	10.0412	2.18677	0.000421383
AT1G29440.1	SAUR63	SMALL AUXIN UP RNA 63	SAUR-like auxin-responsive protein family	GFP-BRC1	brc1 k.o.	3.16647	14.3751	2.18262	0.000421383
AT3G32030.1			Terpenoid cyclases/Protein prenyltransferases superfamily protein	GFP-BRC1	brc1 k.o.	0.274944	1.24814	2.18257	0.000421383
AT1G53635.1				GFP-BRC1	brc1 k.o.	2.14423	9.72818	2.18171	0.000421383
AT4G04900.1	RIC10	ROP-interactive CRIB motif-containing protein 10	ROP-interactive CRIB motif-containing protein 10	GFP-BRC1	brc1 k.o.	0.401258	1.81217	2.17511	0.0127311
AT3G51642.1				GFP-BRC1	brc1 k.o.	34.8613	157.008	2.17114	0.00450729
AT1G14540.1	PER4	peroxidase 4	Peroxidase superfamily protein	GFP-BRC1	brc1 k.o.	3.08276	13.8777	2.17048	0.000421383
AT2G26420.1	PIP5K3	1-phosphatidylinositol-4-phosphate 5-kinase 3	1-phosphatidylinositol-4-phosphate 5-kinase 3	GFP-BRC1	brc1 k.o.	0.212985	0.958699	2.17033	0.000421383
AT5G62280.1			Protein of unknown function (DUF1442)	GFP-BRC1	brc1 k.o.	6.00512	26.99	2.16816	0.000421383
AT5G08030.1	AtGDPD6		PLC-like phosphodiesterases superfamily protein	GFP-BRC1	brc1 k.o.	0.123025	0.55119	2.1636	0.021912
AT4G29180.1	RHS16	root hair specific 16	root hair specific 16	GFP-BRC1	brc1 k.o.	0.225192	1.00883	2.16346	0.000421383
AT4G12330.1	CYP706A7	cytochrome P450, family 706, subfamily A, polypeptide 7	cytochrome P450, family 706, subfamily A, polypeptide 7	GFP-BRC1	brc1 k.o.	0.459525	2.05842	2.16332	0.000421383
AT2G28960.1			Leucine-rich repeat protein kinase family protein	GFP-BRC1	brc1 k.o.	0.870298	3.88984	2.16013	0.000421383
AT2G35270.1	GIK	GIANT KILLER	Predicted AT-hook DNA-binding family protein	GFP-BRC1	brc1 k.o.	1.29436	5.76457	2.15498	0.000421383
AT5G08250.1			Cytochrome P450 superfamily protein	GFP-BRC1	brc1 k.o.	0.20438	0.908815	2.15273	0.000421383
AT5G20045.1				GFP-BRC1	brc1 k.o.	0.538749	2.39134	2.15014	0.001822
AT1G55290.1	F6'H2		2-oxoglutarate (2OG) and Fe(II)-dependent oxygenase superfamily protein	GFP-BRC1	brc1 k.o.	0.168631	0.748097	2.14935	0.001822
AT5G41761.1				GFP-BRC1	brc1 k.o.	0.895054	3.96664	2.14787	0.000421383
AT2G37440.1			DNAse I-like superfamily protein	GFP-BRC1	brc1 k.o.	0.219776	0.972038	2.14498	0.000421383
AT3G51540.1				GFP-BRC1	brc1 k.o.	1.04914	4.63505	2.14338	0.000421383
AT4G25310.1			2-oxoglutarate (2OG) and Fe(II)-dependent oxygenase superfamily protein	GFP-BRC1	brc1 k.o.	0.849882	3.75212	2.14237	0.000421383
AT3G49190.1			O-acyltransferase (WSD1-like) family protein	GFP-BRC1	brc1 k.o.	0.850855	3.75526	2.14193	0.000421383
AT5G19410.1	ABCG23	ATP-binding cassette G23	ABC-2 type transporter family protein	GFP-BRC1	brc1 k.o.	0.817933	3.60143	2.13852	0.000421383
AT5G19970.1				GFP-BRC1	brc1 k.o.	1.4075	6.18463	2.13555	0.000421383
AT3G21180.1	ACA9	autoinhibited Ca(2+)-ATPase 9	autoinhibited Ca(2+)-ATPase 9	GFP-BRC1	brc1 k.o.	0.357779	1.572	2.13546	0.000421383
AT3G18560.1				GFP-BRC1	brc1 k.o.	8.53583	37.4735	2.13427	0.000421383
AT4G21680.1	NRT1.8	NITRATE TRANSPORTER 1.8	NITRATE TRANSPORTER 1.8	GFP-BRC1	brc1 k.o.	2.20705	9.68753	2.13401	0.000421383
AT5G04950.1	ATNAS1	ARABIDOPSIS THALIANA NICOTIANAMINE SYNTHASE 1	nicotianamine synthase 1	GFP-BRC1	brc1 k.o.	32.0419	140.583	2.13339	0.000421383
AT5G28030.1	DES1	L-cysteine desulfhydrase 1	L-cysteine desulfhydrase 1	GFP-BRC1	brc1 k.o.	0.310578	1.36254	2.13327	0.000421383
AT5G06740.1			Concanavalin A-like lectin protein kinase family protein	GFP-BRC1	brc1 k.o.	0.43041	1.88719	2.13246	0.000421383
AT5G47450.1	ATTIP2		tonoplast intrinsic protein 2;3	GFP-BRC1	brc1 k.o.	1.31564	5.76678	2.132	0.000421383
AT2G19060.1			SGNH hydrolase-type esterase superfamily protein	GFP-BRC1	brc1 k.o.	0.351349	1.53687	2.12902	0.000421383
AT4G13390.1	EXT12	extensin 12	Proline-rich extensin-like family protein	GFP-BRC1	brc1 k.o.	3.37408	14.724	2.12561	0.000421383
AT4G02090.1				GFP-BRC1	brc1 k.o.	1.54487	6.72174	2.12135	0.000421383
AT5G18080.1	SAUR24	small auxin up RNA 24	SAUR-like auxin-responsive protein family	GFP-BRC1	brc1 k.o.	2.30756	10.0246	2.1191	0.001822
AT5G52900.1	MAKR6	MEMBRANE-ASSOCIATED KINASE REGULATOR 6		GFP-BRC1	brc1 k.o.	2.33571	10.1371	2.11772	0.000421383
AT5G54450.1			Protein of unknown function (DUF295)	GFP-BRC1	brc1 k.o.	0.143629	0.623218	2.11739	0.0281825
AT1G07560.1			Leucine-rich repeat protein kinase family protein	GFP-BRC1	brc1 k.o.	0.684169	2.96501	2.11561	0.000421383
AT5G47230.1	ATERF-5	ETHYLENE RESPONSIVE ELEMENT BINDING FACTOR- 5	ethylene responsive element binding factor 5	GFP-BRC1	brc1 k.o.	2.64891	11.4673	2.11406	0.000421383
AT1G73600.2			S-adenosyl-L-methionine-dependent methyltransferases superfamily protein	GFP-BRC1	brc1 k.o.	25.9298	112.155	2.11281	0.000421383
AT2G22290.1	ATRAB-H1D	ARABIDOPSIS RAB GTPASE HOMOLOG H1D	RAB GTPase homolog H1D	GFP-BRC1	brc1 k.o.	0.213168	0.921976	2.11274	0.0107972
AT5G36130.1			Cytochrome P450 superfamily protein	GFP-BRC1	brc1 k.o.	1.20659	5.21302	2.11119	0.000421383
AT4G15740.1			Calcium-dependent lipid-binding (CaLB domain) family protein	GFP-BRC1	brc1 k.o.	0.154861	0.668256	2.10943	0.00115255
AT5G61610.1			Oleosin family protein	GFP-BRC1	brc1 k.o.	0.392658	1.6851	2.10149	0.000421383
AT1G52130.1			Mannose-binding lectin superfamily protein	GFP-BRC1	brc1 k.o.	0.199542	0.855993	2.10091	0.00852135
AT2G39520.1				GFP-BRC1	brc1 k.o.	29.6367	127.106	2.10057	0.00115255
AT5G23220.1	NIC3	nicotinamidase 3	nicotinamidase 3	GFP-BRC1	brc1 k.o.	6.75723	28.9157	2.09735	0.000421383
AT1G30850.1	RSH4	root hair specific 4	root hair specific 4	GFP-BRC1	brc1 k.o.	0.245714	1.05074	2.09636	0.000421383
AT5G24070.1			Peroxidase superfamily protein	GFP-BRC1	brc1 k.o.	1.43086	6.11611	2.09574	0.000421383
AT5G40420.1	OLE2	OLEOSIN 2	oleosin 2	GFP-BRC1	brc1 k.o.	0.26804	1.14481	2.09459	0.00393875
AT1G71000.1			Chaperone DnaJ-domain superfamily protein	GFP-BRC1	brc1 k.o.	1.76201	7.51876	2.09327	0.000421383
AT5G10040.1				GFP-BRC1	brc1 k.o.	0.683617	2.91177	2.09064	0.00978178
AT2G42060.1			Cysteine/Histidine-rich C1 domain family protein	GFP-BRC1	brc1 k.o.	1.89208	8.05514	2.08993	0.000421383
AT5G36140.1	CYP716A2	cytochrome P450, family 716, subfamily A, polypeptide 2	cytochrome P450, family 716, subfamily A, polypeptide 2	GFP-BRC1	brc1 k.o.	0.880129	3.74023	2.08734	0.000421383
AT1G53640.1				GFP-BRC1	brc1 k.o.	5.02407	21.3109	2.08466	0.000421383
AT5G03380.2			Heavy metal transport/detoxification superfamily protein	GFP-BRC1	brc1 k.o.	10.9861	46.5422	2.08286	0.000421383
AT5G62420.1			NAD(P)-linked oxidoreductase superfamily protein	GFP-BRC1	brc1 k.o.	0.175568	0.740127	2.07574	0.01595
AT2G32300.1	UCC1	uclacyanin 1	uclacyanin 1	GFP-BRC1	brc1 k.o.	3.84055	16.1748	2.07437	0.000421383
AT4G34810.1			SAUR-like auxin-responsive protein family	GFP-BRC1	brc1 k.o.	6.62803	27.8679	2.07195	0.000421383
AT1G73602.1	CPuORF32	conserved peptide upstream open reading frame 32	conserved peptide upstream open reading frame 32	GFP-BRC1	brc1 k.o.	23.5481	99.0005	2.07183	0.000421383
AT5G42800.1	DFR	dihydroflavonol 4-reductase	dihydroflavonol 4-reductase	GFP-BRC1	brc1 k.o.	2.28501	9.58851	2.06911	0.000421383
AT2G32530.1	ATCSLB03	cellulose synthase-like B3	cellulose synthase-like B3	GFP-BRC1	brc1 k.o.	0.926955	3.88709	2.06812	0.000421383
AT3G60550.1	CYCP3		cyclin p3;2	GFP-BRC1	brc1 k.o.	1.02488	4.29315	2.06658	0.000421383
AT3G28650.1			Cysteine/Histidine-rich C1 domain family protein	GFP-BRC1	brc1 k.o.	0.140022	0.586282	2.06594	0.0466018
AT2G44110.1	ATMLO15	MILDEW RESISTANCE LOCUS O 15	Seven transmembrane MLO family protein	GFP-BRC1	brc1 k.o.	0.515947	2.15604	2.06309	0.000421383
AT5G42655.1			Disease resistance-responsive (dirigent-like protein) family protein	GFP-BRC1	brc1 k.o.	0.78016	3.25988	2.06298	0.00749876
AT5G63595.1	ATFLS4		flavonol synthase 4	GFP-BRC1	brc1 k.o.	0.670975	2.80278	2.06253	0.000421383
AT5G57620.1	AtMYB36	myb domain protein 36	myb domain protein 36	GFP-BRC1	brc1 k.o.	1.13513	4.73657	2.06098	0.000421383
AT5G49270.1	COBL9	COBRA-LIKE 9	COBRA-like extracellular glycosyl-phosphatidyl inositol-anchored protein family	GFP-BRC1	brc1 k.o.	1.06196	4.42327	2.05838	0.000421383
AT3G13760.1			Cysteine/Histidine-rich C1 domain family protein	GFP-BRC1	brc1 k.o.	0.541183	2.24617	2.05328	0.000421383
AT5G67400.1	RHS19	root hair specific 19	root hair specific 19	GFP-BRC1	brc1 k.o.	7.20547	29.8934	2.05266	0.000421383
AT5G03570.2	ATIREG2	ARABIDOPSIS THALIANA IRON-REGULATED PROTEIN 2	iron regulated 2	GFP-BRC1	brc1 k.o.	0.742222	3.06673	2.04678	0.000421383
AT2G37950.1			RING/FYVE/PHD zinc finger superfamily protein	GFP-BRC1	brc1 k.o.	1.13708	4.69282	2.04512	0.000421383
AT4G01720.1	AtWRKY47		WRKY family transcription factor	GFP-BRC1	brc1 k.o.	3.05939	12.6124	2.04353	0.000421383
AT1G49030.1			PLAC8 family protein	GFP-BRC1	brc1 k.o.	0.745258	3.07212	2.04342	0.000421383
AT4G15233.2	ABCG42	ATP-binding cassette G42	ABC-2 and Plant PDR ABC-type transporter family protein	GFP-BRC1	brc1 k.o.	1.22762	5.04354	2.03857	0.000421383
AT4G25820.1	ATXTH14		xyloglucan endotransglucosylase/hydrolase 14	GFP-BRC1	brc1 k.o.	8.74028	35.8954	2.03805	0.000421383
AT5G38550.1			Mannose-binding lectin superfamily protein	GFP-BRC1	brc1 k.o.	1.46304	6.00695	2.03766	0.000421383
AT1G61050.1			alpha 1,4-glycosyltransferase family protein	GFP-BRC1	brc1 k.o.	0.771744	3.16053	2.03397	0.000421383
AT5G61160.1	AACT1	anthocyanin 5-aromatic acyltransferase 1	anthocyanin 5-aromatic acyltransferase 1	GFP-BRC1	brc1 k.o.	5.93755	24.289	2.03236	0.000421383
AT2G19650.1			Cysteine/Histidine-rich C1 domain family protein	GFP-BRC1	brc1 k.o.	0.251288	1.0206	2.022	0.000421383
AT4G25220.1	AtG3Pp2	glycerol-3-phosphate permease 2	root hair specific 15	GFP-BRC1	brc1 k.o.	0.417987	1.69674	2.02124	0.000421383
AT4G12520.1			Bifunctional inhibitor/lipid-transfer protein/seed storage 2S albumin superfamily protein	GFP-BRC1	brc1 k.o.	17.9119	72.4843	2.01675	0.000421383
AT1G75160.1			Protein of unknown function (DUF620)	GFP-BRC1	brc1 k.o.	0.148153	0.597712	2.01237	0.00978178
AT4G36820.1			Protein of unknown function (DUF607)	GFP-BRC1	brc1 k.o.	0.216999	0.874895	2.01142	0.00335873
AT4G36850.1			PQ-loop repeat family protein / transmembrane family protein	GFP-BRC1	brc1 k.o.	10.6506	42.7916	2.0064	0.000421383
AT1G10550.1	XET	XYLOGLUCAN:XYLOGLUCOSYL TRANSFERASE 33	xyloglucan:xyloglucosyl transferase 33	GFP-BRC1	brc1 k.o.	1.28743	5.14714	1.99927	0.000421383
AT4G22020.1				GFP-BRC1	brc1 k.o.	0.54216	2.16469	1.99737	0.000421383
AT2G30210.1	LAC3	laccase 3	laccase 3	GFP-BRC1	brc1 k.o.	3.63387	14.4708	1.99357	0.000421383
AT3G46170.1			NAD(P)-binding Rossmann-fold superfamily protein	GFP-BRC1	brc1 k.o.	0.161528	0.641775	1.99029	0.0317065
AT5G42785.1				GFP-BRC1	brc1 k.o.	1.39007	5.49982	1.98423	0.000421383
AT2G19990.1	PR-1-LIKE	pathogenesis-related protein-1-like	pathogenesis-related protein-1-like	GFP-BRC1	brc1 k.o.	0.992926	3.91841	1.98051	0.000421383
AT1G29450.1			SAUR-like auxin-responsive protein family	GFP-BRC1	brc1 k.o.	2.735	10.7845	1.97934	0.000421383
AT2G22460.1			Protein of unknown function, DUF617	GFP-BRC1	brc1 k.o.	0.291013	1.14729	1.97908	0.00364449
AT1G45616.1	AtRLP6	receptor like protein 6	receptor like protein 6	GFP-BRC1	brc1 k.o.	0.147666	0.581683	1.9779	0.000421383
AT4G12510.1			Bifunctional inhibitor/lipid-transfer protein/seed storage 2S albumin superfamily protein	GFP-BRC1	brc1 k.o.	14.3815	56.6081	1.9768	0.000421383
AT4G15270.1			glucosyltransferase-related	GFP-BRC1	brc1 k.o.	0.228847	0.900208	1.97588	0.00245852
AT3G62270.1			HCO3- transporter family	GFP-BRC1	brc1 k.o.	6.53293	25.6504	1.97318	0.000421383
AT1G51890.2			Leucine-rich repeat protein kinase family protein	GFP-BRC1	brc1 k.o.	0.840016	3.29445	1.97155	0.000421383
AT3G58810.2	ATMTP3	ARABIDOPSIS METAL TOLERANCE PROTEIN 3	metal tolerance protein A2	GFP-BRC1	brc1 k.o.	2.16444	8.4794	1.96997	0.000421383
AT4G15500.1	UGT84A4		UDP-Glycosyltransferase superfamily protein	GFP-BRC1	brc1 k.o.	2.38223	9.30775	1.96612	0.000421383
AT5G61520.1			Major facilitator superfamily protein	GFP-BRC1	brc1 k.o.	3.32456	12.9809	1.96516	0.000421383
AT3G07600.1			Heavy metal transport/detoxification superfamily protein	GFP-BRC1	brc1 k.o.	1.18422	4.62284	1.96484	0.000421383
AT2G39430.1			Disease resistance-responsive (dirigent-like protein) family protein	GFP-BRC1	brc1 k.o.	4.48593	17.5074	1.96448	0.000421383
AT4G11210.1			Disease resistance-responsive (dirigent-like protein) family protein	GFP-BRC1	brc1 k.o.	2.57046	10.0273	1.96383	0.000421383
AT3G03280.1				GFP-BRC1	brc1 k.o.	0.255325	0.994873	1.96218	0.007226
AT4G13890.1	EDA36	EMBRYO SAC DEVELOPMENT ARREST 37	Pyridoxal phosphate (PLP)-dependent transferases superfamily protein	GFP-BRC1	brc1 k.o.	0.469489	1.82385	1.95783	0.000421383
AT3G21340.1			Leucine-rich repeat protein kinase family protein	GFP-BRC1	brc1 k.o.	0.365235	1.4188	1.95777	0.000421383
AT5G18020.1	SAUR20	SMALL AUXIN UP RNA 20	SAUR-like auxin-responsive protein family	GFP-BRC1	brc1 k.o.	1.68427	6.53452	1.95595	0.000421383
AT2G04515.1				GFP-BRC1	brc1 k.o.	0.3406	1.32064	1.95509	0.00422758
AT5G54148.1				GFP-BRC1	brc1 k.o.	0.366434	1.42079	1.95507	0.0110461
AT3G23250.2	ATMYB15	MYB DOMAIN PROTEIN 15	myb domain protein 15	GFP-BRC1	brc1 k.o.	0.48429	1.87358	1.95186	0.000421383
AT2G43870.1			Pectin lyase-like superfamily protein	GFP-BRC1	brc1 k.o.	0.429575	1.65925	1.94955	0.000421383
AT3G10470.1			C2H2-type zinc finger family protein	GFP-BRC1	brc1 k.o.	0.221652	0.855597	1.94863	0.0420253
AT4G23130.2	CRK5	cysteine-rich RLK (RECEPTOR-like protein kinase) 5	cysteine-rich RLK (RECEPTOR-like protein kinase) 5	GFP-BRC1	brc1 k.o.	0.65286	2.51243	1.94424	0.000421383
AT5G47000.1			Peroxidase superfamily protein	GFP-BRC1	brc1 k.o.	0.180592	0.693545	1.94126	0.00364449
AT1G57560.1	AtMYB50	myb domain protein 50	myb domain protein 50	GFP-BRC1	brc1 k.o.	0.659745	2.53083	1.93963	0.000421383
AT4G22214.1			Defensin-like (DEFL) family protein	GFP-BRC1	brc1 k.o.	0.418418	1.60217	1.93701	0.00115255
AT4G24310.1			Protein of unknown function (DUF679)	GFP-BRC1	brc1 k.o.	1.90926	7.30581	1.93603	0.000421383
AT3G62280.1			GDSL-like Lipase/Acylhydrolase superfamily protein	GFP-BRC1	brc1 k.o.	1.21652	4.65208	1.93511	0.000421383
AT5G19230.1			Glycoprotein membrane precursor GPI-anchored	GFP-BRC1	brc1 k.o.	13.0297	49.8189	1.93489	0.000421383
AT1G17300.1				GFP-BRC1	brc1 k.o.	0.893773	3.41256	1.93288	0.000421383
AT2G44380.1			Cysteine/Histidine-rich C1 domain family protein	GFP-BRC1	brc1 k.o.	4.21517	16.0919	1.93267	0.000421383
AT1G75960.1			AMP-dependent synthetase and ligase family protein	GFP-BRC1	brc1 k.o.	2.43775	9.27359	1.92758	0.000421383
AT4G00080.1	UNE11	unfertilized embryo sac 11	Plant invertase/pectin methylesterase inhibitor superfamily protein	GFP-BRC1	brc1 k.o.	4.78917	18.2143	1.92722	0.000421383
AT3G13650.1			Disease resistance-responsive (dirigent-like protein) family protein	GFP-BRC1	brc1 k.o.	6.18343	23.4617	1.92383	0.000421383
AT1G17710.1	AtPEPC1	Arabidopsis thaliana phosphoethanolamine/phosphocholine phosphatase 1	Pyridoxal phosphate phosphatase-related protein	GFP-BRC1	brc1 k.o.	0.372395	1.41143	1.92225	0.000421383
AT2G23170.1	GH3.3		Auxin-responsive GH3 family protein	GFP-BRC1	brc1 k.o.	3.63124	13.7171	1.91744	0.000421383
AT5G24100.1			Leucine-rich repeat protein kinase family protein	GFP-BRC1	brc1 k.o.	0.711537	2.68755	1.91728	0.000421383
AT3G10710.1	RHS12	root hair specific 12	root hair specific 12	GFP-BRC1	brc1 k.o.	1.50608	5.6736	1.91347	0.000421383
AT5G26320.1			TRAF-like family protein	GFP-BRC1	brc1 k.o.	0.20195	0.760611	1.91316	0.00902845
AT2G47550.1			Plant invertase/pectin methylesterase inhibitor superfamily	GFP-BRC1	brc1 k.o.	1.68947	6.35887	1.9122	0.000421383
AT3G26280.1	CYP71B4	cytochrome P450, family 71, subfamily B, polypeptide 4	cytochrome P450, family 71, subfamily B, polypeptide 4	GFP-BRC1	brc1 k.o.	4.68792	17.6401	1.91184	0.000421383
AT1G15125.1			S-adenosyl-L-methionine-dependent methyltransferases superfamily protein	GFP-BRC1	brc1 k.o.	20.7586	78.0771	1.91119	0.000421383
AT3G46900.1	COPT2	copper transporter 2	copper transporter 2	GFP-BRC1	brc1 k.o.	6.08932	22.8885	1.91027	0.000421383
AT5G35480.1				GFP-BRC1	brc1 k.o.	2.04786	7.69622	1.91004	0.00115255
AT5G41280.1			Receptor-like protein kinase-related family protein	GFP-BRC1	brc1 k.o.	0.337503	1.26643	1.90779	0.00115255
AT5G43520.1			Cysteine/Histidine-rich C1 domain family protein	GFP-BRC1	brc1 k.o.	1.72243	6.4576	1.90655	0.000421383
AT3G02885.1	GASA5	GAST1 protein homolog 5	GAST1 protein homolog 5	GFP-BRC1	brc1 k.o.	9.79512	36.6616	1.90413	0.000421383
AT3G46690.1			UDP-Glycosyltransferase superfamily protein	GFP-BRC1	brc1 k.o.	1.54316	5.76603	1.90169	0.000421383
AT5G07390.2	ATRBOHA	respiratory burst oxidase homolog A	respiratory burst oxidase homolog A	GFP-BRC1	brc1 k.o.	0.318732	1.18856	1.8988	0.000421383
AT2G15080.2	AtRLP19	receptor like protein 19	receptor like protein 19	GFP-BRC1	brc1 k.o.	1.14363	4.24803	1.89317	0.000421383
AT2G27660.1			Cysteine/Histidine-rich C1 domain family protein	GFP-BRC1	brc1 k.o.	3.83693	14.1886	1.88671	0.000421383
AT1G51840.1			protein kinase-related	GFP-BRC1	brc1 k.o.	5.6556	20.9031	1.88597	0.000421383
AT5G47980.1			HXXXD-type acyl-transferase family protein	GFP-BRC1	brc1 k.o.	1.8452	6.78978	1.87959	0.000421383
AT3G17600.1	IAA31	indole-3-acetic acid inducible 31	indole-3-acetic acid inducible 31	GFP-BRC1	brc1 k.o.	0.324041	1.18657	1.87254	0.00245852
AT1G49000.1				GFP-BRC1	brc1 k.o.	4.59351	16.8174	1.87229	0.000421383
AT1G47590.1	ATPUP20			GFP-BRC1	brc1 k.o.	0.416077	1.52184	1.87089	0.000421383
AT3G20110.1	CYP705A20	cytochrome P450, family 705, subfamily A, polypeptide 20	cytochrome P450, family 705, subfamily A, polypeptide 20	GFP-BRC1	brc1 k.o.	1.63755	5.97593	1.86762	0.000421383
AT3G14060.1				GFP-BRC1	brc1 k.o.	3.54073	12.9082	1.86617	0.000421383
AT2G23600.1	ACL	acetone-cyanohydrin lyase	acetone-cyanohydrin lyase	GFP-BRC1	brc1 k.o.	42.1491	153.561	1.86524	0.000421383
AT2G31020.1	ORP1A	OSBP(oxysterol binding protein)-related protein 1A	OSBP(oxysterol binding protein)-related protein 1A	GFP-BRC1	brc1 k.o.	1.86644	6.79422	1.86402	0.000421383
AT3G44326.1			F-box family protein	GFP-BRC1	brc1 k.o.	0.704163	2.55856	1.86135	0.000421383
AT1G51830.1			Leucine-rich repeat protein kinase family protein	GFP-BRC1	brc1 k.o.	7.10536	25.8136	1.86115	0.000421383
AT2G40113.1			Pollen Ole e 1 allergen and extensin family protein	GFP-BRC1	brc1 k.o.	3.25888	11.8322	1.86027	0.000421383
AT1G13540.1			Protein of unknown function (DUF1262)	GFP-BRC1	brc1 k.o.	0.465837	1.68906	1.85832	0.000421383
AT5G20820.1			SAUR-like auxin-responsive protein family	GFP-BRC1	brc1 k.o.	1.02662	3.71241	1.85446	0.000421383
AT4G13620.1			Integrase-type DNA-binding superfamily protein	GFP-BRC1	brc1 k.o.	1.01628	3.67478	1.85436	0.000421383
AT5G04970.1			Plant invertase/pectin methylesterase inhibitor superfamily	GFP-BRC1	brc1 k.o.	1.41331	5.10764	1.85358	0.000421383
AT4G19030.1	AT-NLM1		NOD26-like major intrinsic protein 1	GFP-BRC1	brc1 k.o.	6.99996	25.2942	1.85339	0.000421383
AT3G19850.1			Phototropic-responsive NPH3 family protein	GFP-BRC1	brc1 k.o.	4.40994	15.9135	1.85142	0.000421383
AT3G43190.1	ATSUS4	ARABIDOPSIS THALIANA SUCROSE SYNTHASE 4	sucrose synthase 4	GFP-BRC1	brc1 k.o.	3.32472	11.9959	1.85124	0.000421383
AT4G20450.1			Leucine-rich repeat protein kinase family protein	GFP-BRC1	brc1 k.o.	0.183376	0.660664	1.84911	0.0143588
AT1G44160.1			HSP40/DnaJ peptide-binding protein	GFP-BRC1	brc1 k.o.	0.688396	2.47845	1.84813	0.000421383
AT3G56230.1			BTB/POZ domain-containing protein	GFP-BRC1	brc1 k.o.	0.897152	3.22857	1.84747	0.000421383
AT3G46720.1			UDP-Glycosyltransferase superfamily protein	GFP-BRC1	brc1 k.o.	1.47411	5.30164	1.84659	0.000421383
AT1G65570.1			Pectin lyase-like superfamily protein	GFP-BRC1	brc1 k.o.	1.4167	5.08591	1.84397	0.000421383
AT4G39675.1				GFP-BRC1	brc1 k.o.	5.1871	18.6147	1.84344	0.000421383
AT4G09110.1			RING/U-box superfamily protein	GFP-BRC1	brc1 k.o.	0.467078	1.66987	1.838	0.000421383
AT5G60520.1			Late embryogenesis abundant (LEA) protein-related	GFP-BRC1	brc1 k.o.	1.72645	6.16614	1.83656	0.000421383
AT3G45530.1			Cysteine/Histidine-rich C1 domain family protein	GFP-BRC1	brc1 k.o.	0.24427	0.871435	1.83492	0.000421383
AT5G67450.1	AZF1	zinc-finger protein 1	zinc-finger protein 1	GFP-BRC1	brc1 k.o.	1.68922	6.02358	1.83427	0.000421383
AT3G55720.1			Protein of unknown function (DUF620)	GFP-BRC1	brc1 k.o.	0.432452	1.53994	1.83226	0.000421383
AT1G30220.1	ATINT2	ARABIDOPSIS THALIANA INOSITOL TRANSPORTER 2	inositol transporter 2	GFP-BRC1	brc1 k.o.	0.142097	0.505439	1.83066	0.00927865
AT3G50130.1			Plant protein of unknown function (DUF247)	GFP-BRC1	brc1 k.o.	0.314937	1.11668	1.82608	0.000421383
AT4G04450.1	AtWRKY42		WRKY family transcription factor	GFP-BRC1	brc1 k.o.	0.385931	1.36815	1.82582	0.000421383
AT1G64405.1				GFP-BRC1	brc1 k.o.	2.59877	9.20993	1.82536	0.000421383
AT3G50190.1			Plant protein of unknown function (DUF247)	GFP-BRC1	brc1 k.o.	0.411309	1.45633	1.82404	0.000421383
AT1G14220.1			Ribonuclease T2 family protein	GFP-BRC1	brc1 k.o.	0.986837	3.48731	1.82123	0.000421383
AT4G22460.1			Bifunctional inhibitor/lipid-transfer protein/seed storage 2S albumin superfamily protein	GFP-BRC1	brc1 k.o.	3.32866	11.7619	1.8211	0.000421383
AT3G60330.1	AHA7	H(+)-ATPase 7	H(+)-ATPase 7	GFP-BRC1	brc1 k.o.	1.20778	4.26216	1.81923	0.000421383
AT1G73340.1			Cytochrome P450 superfamily protein	GFP-BRC1	brc1 k.o.	0.617077	2.17679	1.81868	0.000421383
AT3G23190.1			HR-like lesion-inducing protein-related	GFP-BRC1	brc1 k.o.	4.00519	14.1142	1.81721	0.000421383
AT3G43850.1				GFP-BRC1	brc1 k.o.	0.51185	1.7954	1.81051	0.0208364
AT1G61590.1			Protein kinase superfamily protein	GFP-BRC1	brc1 k.o.	3.0692	10.7623	1.81005	0.000421383
AT4G31320.1			SAUR-like auxin-responsive protein family	GFP-BRC1	brc1 k.o.	7.20731	25.253	1.80892	0.000421383
AT5G48010.2	AtTHAS1	Arabidopsis thaliana thalianol synthase 1	thalianol synthase 1	GFP-BRC1	brc1 k.o.	6.04164	21.1615	1.80843	0.000421383
AT4G03500.1			Ankyrin repeat family protein	GFP-BRC1	brc1 k.o.	0.19881	0.696174	1.80806	0.00149465
AT5G05840.1			Protein of unknown function (DUF620)	GFP-BRC1	brc1 k.o.	0.304814	1.06599	1.80619	0.000421383
AT1G21250.1	AtWAK1		cell wall-associated kinase	GFP-BRC1	brc1 k.o.	2.49484	8.67719	1.79828	0.000421383
AT4G12270.1			Copper amine oxidase family protein	GFP-BRC1	brc1 k.o.	0.362193	1.2569	1.79503	0.000800238
AT4G17785.1	MYB39	myb domain protein 39	myb domain protein 39	GFP-BRC1	brc1 k.o.	0.302483	1.04945	1.79471	0.00149465
AT5G65030.1				GFP-BRC1	brc1 k.o.	0.913558	3.16692	1.79351	0.000421383
AT1G26420.1			FAD-binding Berberine family protein	GFP-BRC1	brc1 k.o.	1.71485	5.93137	1.79029	0.000421383
AT4G34419.1				GFP-BRC1	brc1 k.o.	0.62491	2.15808	1.78802	0.00115255
AT4G35200.1			Arabidopsis protein of unknown function (DUF241)	GFP-BRC1	brc1 k.o.	0.465096	1.6058	1.78769	0.00149465
AT5G14120.1			Major facilitator superfamily protein	GFP-BRC1	brc1 k.o.	26.9046	92.725	1.7851	0.000421383
AT1G78000.1	SEL1	SELENATE RESISTANT 1	sulfate transporter 1;2	GFP-BRC1	brc1 k.o.	10.4751	36.0284	1.78217	0.000421383
AT5G58780.1	AtcPT5		Undecaprenyl pyrophosphate synthetase family protein	GFP-BRC1	brc1 k.o.	0.60758	2.08764	1.78073	0.000421383
AT1G76220.1			Arabidopsis protein of unknown function (DUF241)	GFP-BRC1	brc1 k.o.	0.466072	1.60119	1.78052	0.00214461
AT3G45660.1			Major facilitator superfamily protein	GFP-BRC1	brc1 k.o.	0.548654	1.88273	1.77886	0.000421383
AT5G17820.1			Peroxidase superfamily protein	GFP-BRC1	brc1 k.o.	33.2087	113.957	1.77885	0.000421383
AT2G44100.1	AT-GDI1		guanosine nucleotide diphosphate dissociation inhibitor 1 (GDI1)	GFP-BRC1	brc1 k.o.	0.49793	1.70411	1.77501	0.021469
AT4G38850.1	ATSAUR15	ARABIDOPSIS THALIANA SMALL AUXIN UPREGULATED 15	SAUR-like auxin-responsive protein family	GFP-BRC1	brc1 k.o.	2.84594	9.72933	1.77344	0.000421383
AT1G57590.1			Pectinacetylesterase family protein	GFP-BRC1	brc1 k.o.	3.39933	11.614	1.77254	0.000421383
AT2G04495.1				GFP-BRC1	brc1 k.o.	0.261979	0.894924	1.77232	0.0420253
AT5G48850.1	ATSDI1	SULPHUR DEFICIENCY-INDUCED 1	Tetratricopeptide repeat (TPR)-like superfamily protein	GFP-BRC1	brc1 k.o.	1.70803	5.82612	1.7702	0.000421383
AT3G44450.1				GFP-BRC1	brc1 k.o.	7.12268	24.2767	1.76908	0.000421383
AT4G01925.1			Cysteine/Histidine-rich C1 domain family protein	GFP-BRC1	brc1 k.o.	0.523159	1.77958	1.76621	0.00149465
AT1G63245.1	CLE14	CLAVATA3/ESR-RELATED 14	CLAVATA3/ESR-RELATED 14	GFP-BRC1	brc1 k.o.	3.22939	10.9603	1.76295	0.007226
AT1G30280.1			Chaperone DnaJ-domain superfamily protein	GFP-BRC1	brc1 k.o.	5.91678	20.0775	1.7627	0.000421383
AT3G45070.1	AtSULT202B1		P-loop containing nucleoside triphosphate hydrolases superfamily protein	GFP-BRC1	brc1 k.o.	3.26578	11.0682	1.76092	0.000421383
AT5G45080.1	AtPP2-A6	phloem protein 2-A6	phloem protein 2-A6	GFP-BRC1	brc1 k.o.	2.32827	7.89082	1.76092	0.000421383
AT1G77380.1	AAP3	amino acid permease 3	amino acid permease 3	GFP-BRC1	brc1 k.o.	3.04134	10.2981	1.75959	0.000421383
AT5G55930.1	ATOPT1	ARABIDOPSIS THALIANA OLIGOPEPTIDE TRANSPORTER 1	oligopeptide transporter 1	GFP-BRC1	brc1 k.o.	3.89554	13.1856	1.75907	0.000421383
AT5G18060.1	SAUR23	SMALL AUXIN UP RNA 23	SAUR-like auxin-responsive protein family	GFP-BRC1	brc1 k.o.	0.605243	2.04753	1.7583	0.00275982
AT1G66060.1			Family of unknown function (DUF577)	GFP-BRC1	brc1 k.o.	0.426367	1.44212	1.75802	0.000421383
AT5G43370.2	APT1	ARABIDOPSIS PHOSPHATE TRANSPORTER 1	phosphate transporter 2	GFP-BRC1	brc1 k.o.	7.80469	26.3941	1.7578	0.000421383
AT4G12350.1	AtMYB42	myb domain protein 42	myb domain protein 42	GFP-BRC1	brc1 k.o.	0.207461	0.700661	1.75588	0.0212483
AT4G37160.1	sks15	SKU5 similar 15	SKU5 similar 15	GFP-BRC1	brc1 k.o.	1.90539	6.43058	1.75486	0.000421383
AT5G43350.1	ATPT1	ARABIDOPSIS THALIANA PHOSPHATE TRANSPORTER 1	phosphate transporter 1;1	GFP-BRC1	brc1 k.o.	24.2334	81.7703	1.75458	0.000421383
AT2G45040.1			Matrixin family protein	GFP-BRC1	brc1 k.o.	0.310558	1.04787	1.75453	0.000800238
AT4G19920.1			Toll-Interleukin-Resistance (TIR) domain family protein	GFP-BRC1	brc1 k.o.	0.253048	0.850897	1.74958	0.0195579
AT1G52240.1	ATROPGEF11		RHO guanyl-nucleotide exchange factor 11 (ROPGEF11)	GFP-BRC1	brc1 k.o.	0.408974	1.37518	1.74954	0.00149465
AT1G69530.3	AT-EXP1		expansin A1	GFP-BRC1	brc1 k.o.	7.21502	24.2036	1.74614	0.000421383
AT5G22550.1			Plant protein of unknown function (DUF247)	GFP-BRC1	brc1 k.o.	0.227508	0.759524	1.73918	0.00149465
AT1G53940.1	GLIP2	GDSL-motif lipase 2	GDSL-motif lipase 2	GFP-BRC1	brc1 k.o.	1.74163	5.81001	1.7381	0.000421383
AT3G61400.1			2-oxoglutarate (2OG) and Fe(II)-dependent oxygenase superfamily protein	GFP-BRC1	brc1 k.o.	1.63302	5.4456	1.73755	0.000421383
AT1G14780.1			MAC/Perforin domain-containing protein	GFP-BRC1	brc1 k.o.	0.937913	3.12656	1.73705	0.000421383
AT3G54040.1			PAR1 protein	GFP-BRC1	brc1 k.o.	32.0489	106.828	1.73694	0.000421383
AT1G29510.1	SAUR68	SMALL AUXIN UPREGULATED 68	SAUR-like auxin-responsive protein family	GFP-BRC1	brc1 k.o.	3.30633	10.9836	1.73204	0.000421383
AT4G27970.1	SLAH2	SLAC1 homologue 2	SLAC1 homologue 2	GFP-BRC1	brc1 k.o.	1.71869	5.70698	1.73142	0.000421383
AT4G23300.1	CRK22	cysteine-rich RLK (RECEPTOR-like protein kinase) 22	cysteine-rich RLK (RECEPTOR-like protein kinase) 22	GFP-BRC1	brc1 k.o.	3.61152	11.9714	1.72891	0.000421383
AT2G28710.1			C2H2-type zinc finger family protein	GFP-BRC1	brc1 k.o.	1.43632	4.7591	1.72831	0.000421383
AT1G72360.1	AtERF73		Integrase-type DNA-binding superfamily protein	GFP-BRC1	brc1 k.o.	1.56331	5.1777	1.72771	0.000421383
AT4G29800.2	PLA IVD		PATATIN-like protein 8	GFP-BRC1	brc1 k.o.	0.534085	1.76839	1.72729	0.000421383
AT1G05300.1	ZIP5	zinc transporter 5 precursor	zinc transporter 5 precursor (ZIP5)	GFP-BRC1	brc1 k.o.	2.20018	7.28213	1.72674	0.000421383
AT1G30990.1			Polyketide cyclase/dehydrase and lipid transport superfamily protein	GFP-BRC1	brc1 k.o.	0.919745	3.04253	1.72596	0.00335873
AT5G54020.1			Cysteine/Histidine-rich C1 domain family protein	GFP-BRC1	brc1 k.o.	0.558229	1.84503	1.72472	0.000421383
AT3G01290.1	AtHIR2		SPFH/Band 7/PHB domain-containing membrane-associated protein family	GFP-BRC1	brc1 k.o.	46.5487	153.836	1.72459	0.000421383
AT1G65730.1	YSL7	YELLOW STRIPE like 7	YELLOW STRIPE like 7	GFP-BRC1	brc1 k.o.	0.695541	2.29774	1.72401	0.000421383
AT5G61650.1	CYCP4		CYCLIN P4;2	GFP-BRC1	brc1 k.o.	0.866624	2.86193	1.72351	0.000421383
AT5G44480.1	DUR	DEFECTIVE UGE IN ROOT	NAD(P)-binding Rossmann-fold superfamily protein	GFP-BRC1	brc1 k.o.	5.65447	18.6674	1.72306	0.000421383
AT3G61410.1				GFP-BRC1	brc1 k.o.	2.11546	6.98101	1.72246	0.000421383
AT4G27300.1			S-locus lectin protein kinase family protein	GFP-BRC1	brc1 k.o.	4.19098	13.8166	1.72104	0.000421383
AT2G39200.1	ATMLO12	MILDEW RESISTANCE LOCUS O 12	Seven transmembrane MLO family protein	GFP-BRC1	brc1 k.o.	12.2006	40.2209	1.72099	0.000421383
AT3G55150.1	ATEXO70H1	exocyst subunit exo70 family protein H1	exocyst subunit exo70 family protein H1	GFP-BRC1	brc1 k.o.	1.14992	3.78986	1.72061	0.000421383
AT1G64920.1			UDP-Glycosyltransferase superfamily protein	GFP-BRC1	brc1 k.o.	0.418023	1.37661	1.71946	0.000421383
AT5G18050.1	SAUR22	SMALL AUXIN UP RNA 22	SAUR-like auxin-responsive protein family	GFP-BRC1	brc1 k.o.	0.761967	2.50197	1.71526	0.00422758
AT3G07900.1			O-fucosyltransferase family protein	GFP-BRC1	brc1 k.o.	0.57347	1.88193	1.71442	0.000421383
AT2G47360.1				GFP-BRC1	brc1 k.o.	2.18773	7.17591	1.71373	0.000421383
AT3G04300.1			RmlC-like cupins superfamily protein	GFP-BRC1	brc1 k.o.	0.835766	2.73982	1.71291	0.000421383
AT5G54050.1			Cysteine/Histidine-rich C1 domain family protein	GFP-BRC1	brc1 k.o.	0.166465	0.545497	1.71235	0.00953393
AT5G25140.1	CYP71B13	cytochrome P450, family 71, subfamily B, polypeptide 13	cytochrome P450, family 71, subfamily B, polypeptide 13	GFP-BRC1	brc1 k.o.	0.260701	0.853918	1.7117	0.000800238
AT4G02075.1	PIT1	pitchoun 1	RING/FYVE/PHD zinc finger superfamily protein	GFP-BRC1	brc1 k.o.	2.9105	9.52904	1.71106	0.000421383
AT2G29620.1				GFP-BRC1	brc1 k.o.	0.49307	1.61109	1.70817	0.000421383
AT2G36970.1			UDP-Glycosyltransferase superfamily protein	GFP-BRC1	brc1 k.o.	2.69744	8.81271	1.708	0.000421383
AT1G12030.1			Protein of unknown function (DUF506)	GFP-BRC1	brc1 k.o.	2.57996	8.42794	1.70783	0.000421383
AT4G20970.1			basic helix-loop-helix (bHLH) DNA-binding superfamily protein	GFP-BRC1	brc1 k.o.	0.578629	1.88471	1.70363	0.00749876
AT1G29500.1			SAUR-like auxin-responsive protein family	GFP-BRC1	brc1 k.o.	3.47718	11.2913	1.69923	0.000421383
AT5G43360.1	ATPT4		phosphate transporter 1;3	GFP-BRC1	brc1 k.o.	22.6551	73.5633	1.69915	0.0197615
AT2G32620.1	ATCSLB02	cellulose synthase-like B	cellulose synthase-like B	GFP-BRC1	brc1 k.o.	0.637323	2.06876	1.69867	0.000421383
AT1G30282.1			other RNA	GFP-BRC1	brc1 k.o.	3.00677	9.74202	1.69601	0.000421383
AT1G15040.2	GAT	glutamine amidotransferase	Class I glutamine amidotransferase-like superfamily protein	GFP-BRC1	brc1 k.o.	0.521613	1.68914	1.69523	0.000421383
AT5G47990.1	CYP705A5	cytochrome P450, family 705, subfamily A, polypeptide 5	cytochrome P450, family 705, subfamily A, polypeptide 5	GFP-BRC1	brc1 k.o.	14.2244	46.013	1.69367	0.000421383
AT2G29750.1	UGT71C1	UDP-glucosyl transferase 71C1	UDP-glucosyl transferase 71C1	GFP-BRC1	brc1 k.o.	2.62573	8.48273	1.69181	0.000421383
AT4G11460.1	CRK30	cysteine-rich RLK (RECEPTOR-like protein kinase) 30	cysteine-rich RLK (RECEPTOR-like protein kinase) 30	GFP-BRC1	brc1 k.o.	6.36271	20.5219	1.68945	0.000421383
AT3G04320.1			Kunitz family trypsin and protease inhibitor protein	GFP-BRC1	brc1 k.o.	2.65524	8.56082	1.6889	0.000421383
AT1G05575.1				GFP-BRC1	brc1 k.o.	3.36028	10.8282	1.68814	0.000421383
AT5G44460.1	CML43	calmodulin like 43	calmodulin like 43	GFP-BRC1	brc1 k.o.	1.11932	3.60623	1.68787	0.000421383
AT2G35585.1				GFP-BRC1	brc1 k.o.	1.72659	5.55287	1.68531	0.000421383
AT5G66815.1				GFP-BRC1	brc1 k.o.	1.79504	5.75586	1.68101	0.000421383
AT1G64590.1			NAD(P)-binding Rossmann-fold superfamily protein	GFP-BRC1	brc1 k.o.	2.40423	7.70727	1.68064	0.000421383
AT5G40450.1				GFP-BRC1	brc1 k.o.	14.4563	46.2855	1.67886	0.000421383
AT1G01480.2	ACS2	1-amino-cyclopropane-1-carboxylate synthase 2	1-amino-cyclopropane-1-carboxylate synthase 2	GFP-BRC1	brc1 k.o.	0.227943	0.72967	1.67857	0.000421383
AT4G23550.1	ATWRKY29		WRKY family transcription factor	GFP-BRC1	brc1 k.o.	7.86597	25.1042	1.67423	0.000421383
AT1G56650.1	ATMYB75	MYB DOMAIN PROTEIN 75	production of anthocyanin pigment 1	GFP-BRC1	brc1 k.o.	0.387099	1.23149	1.66963	0.00803027
AT1G56165.1			other RNA	GFP-BRC1	brc1 k.o.	0.682567	2.16881	1.66786	0.000421383
AT3G14395.1				GFP-BRC1	brc1 k.o.	0.542704	1.72021	1.66435	0.0189112
AT2G30040.1	MAPKKK14	mitogen-activated protein kinase kinase kinase 14	mitogen-activated protein kinase kinase kinase 14	GFP-BRC1	brc1 k.o.	2.91733	9.23086	1.66182	0.000421383
AT3G50640.1				GFP-BRC1	brc1 k.o.	3.03685	9.60583	1.66133	0.000421383
AT5G65530.1			Protein kinase superfamily protein	GFP-BRC1	brc1 k.o.	2.19415	6.9109	1.65521	0.000421383
AT1G22500.1	AtATL15	Arabidopsis thaliana Arabidopsis toxicos en levadura 15	RING/U-box superfamily protein	GFP-BRC1	brc1 k.o.	8.07109	25.3779	1.65274	0.000421383
AT1G66440.1			Cysteine/Histidine-rich C1 domain family protein	GFP-BRC1	brc1 k.o.	0.249334	0.78362	1.65208	0.00560331
AT2G42660.1			Homeodomain-like superfamily protein	GFP-BRC1	brc1 k.o.	0.809506	2.54102	1.65029	0.000421383
AT2G22122.1				GFP-BRC1	brc1 k.o.	16.8365	52.7909	1.6487	0.000421383
AT1G56242.1			other RNA	GFP-BRC1	brc1 k.o.	1.1409	3.57171	1.64644	0.00149465
AT2G35850.1				GFP-BRC1	brc1 k.o.	14.0435	43.8801	1.64367	0.000421383
AT1G71880.1	ATSUC1	ARABIDOPSIS THALIANA SUCROSE-PROTON SYMPORTER 1	sucrose-proton symporter 1	GFP-BRC1	brc1 k.o.	33.1122	103.425	1.64315	0.000421383
AT5G02580.2			Plant protein 1589 of unknown function	GFP-BRC1	brc1 k.o.	1.28179	4.00239	1.6427	0.000421383
AT1G03920.1			Protein kinase family protein	GFP-BRC1	brc1 k.o.	0.862964	2.68458	1.63732	0.000421383
AT4G21830.1	ATMSRB7	methionine sulfoxide reductase B7	methionine sulfoxide reductase B7	GFP-BRC1	brc1 k.o.	3.20013	9.95105	1.63672	0.000421383
AT1G13610.1			alpha/beta-Hydrolases superfamily protein	GFP-BRC1	brc1 k.o.	0.20131	0.625313	1.63516	0.0212483
AT1G77992.1			other RNA	GFP-BRC1	brc1 k.o.	1.22832	3.8116	1.63371	0.000421383
AT2G27440.1				GFP-BRC1	brc1 k.o.	0.160737	0.498628	1.63326	0.0369928
AT4G38560.1			Arabidopsis phospholipase-like protein (PEARLI 4) family	GFP-BRC1	brc1 k.o.	0.270358	0.838012	1.6321	0.000421383
AT3G24020.1			Disease resistance-responsive (dirigent-like protein) family protein	GFP-BRC1	brc1 k.o.	9.93758	30.764	1.63028	0.000421383
AT4G25110.1	AtMC2	metacaspase 2	metacaspase 2	GFP-BRC1	brc1 k.o.	0.744019	2.30249	1.62978	0.000421383
AT2G02630.1			Cysteine/Histidine-rich C1 domain family protein	GFP-BRC1	brc1 k.o.	0.479042	1.48006	1.62743	0.000421383
AT5G11610.2			Exostosin family protein	GFP-BRC1	brc1 k.o.	1.50839	4.65083	1.62448	0.000421383
AT1G13510.1			Protein of unknown function (DUF1262)	GFP-BRC1	brc1 k.o.	0.93925	2.89515	1.62406	0.000421383
AT4G11170.1	RMG1	Resistance Methylated Gene 1	Disease resistance protein (TIR-NBS-LRR class) family	GFP-BRC1	brc1 k.o.	0.234803	0.722711	1.62197	0.00306362
AT5G04150.1	BHLH101		basic helix-loop-helix (bHLH) DNA-binding superfamily protein	GFP-BRC1	brc1 k.o.	15.6816	48.2637	1.62187	0.000421383
AT2G29330.1	TRI	tropinone reductase	tropinone reductase	GFP-BRC1	brc1 k.o.	3.64063	11.1983	1.62102	0.000421383
AT1G52200.1			PLAC8 family protein	GFP-BRC1	brc1 k.o.	67.7301	208.219	1.62023	0.000421383
AT5G61340.1				GFP-BRC1	brc1 k.o.	7.34491	22.5608	1.619	0.000421383
AT3G50770.1	CML41	calmodulin-like 41	calmodulin-like 41	GFP-BRC1	brc1 k.o.	3.39103	10.4135	1.61866	0.000421383
AT5G49770.1			Leucine-rich repeat protein kinase family protein	GFP-BRC1	brc1 k.o.	0.536114	1.64405	1.61664	0.000421383
AT4G37340.1	CYP81D3	cytochrome P450, family 81, subfamily D, polypeptide 3	cytochrome P450, family 81, subfamily D, polypeptide 3	GFP-BRC1	brc1 k.o.	0.406743	1.24352	1.61224	0.000421383
AT2G28630.1	KCS12	3-ketoacyl-CoA synthase 12	3-ketoacyl-CoA synthase 12	GFP-BRC1	brc1 k.o.	16.3771	50.0511	1.61173	0.000421383
AT1G64780.1	AMT1		ammonium transporter 1;2	GFP-BRC1	brc1 k.o.	7.27837	22.2427	1.61165	0.000421383
AT1G76960.1				GFP-BRC1	brc1 k.o.	3.33515	10.1834	1.6104	0.000421383
AT3G61270.1			Arabidopsis thaliana protein of unknown function (DUF821)	GFP-BRC1	brc1 k.o.	2.05106	6.26224	1.61031	0.000421383
AT1G16530.1	ASL9	ASYMMETRIC LEAVES 2-like 9	ASYMMETRIC LEAVES 2-like 9	GFP-BRC1	brc1 k.o.	2.22382	6.78396	1.60909	0.000421383
AT5G14360.1			Ubiquitin-like superfamily protein	GFP-BRC1	brc1 k.o.	0.822271	2.50831	1.60903	0.00275982
AT3G53600.1			C2H2-type zinc finger family protein	GFP-BRC1	brc1 k.o.	0.418037	1.27512	1.60893	0.0437363
AT4G37390.1	AUR3	AUXIN UPREGULATED 3	Auxin-responsive GH3 family protein	GFP-BRC1	brc1 k.o.	1.17745	3.59133	1.60886	0.000421383
AT5G44390.1			FAD-binding Berberine family protein	GFP-BRC1	brc1 k.o.	1.38921	4.23688	1.60874	0.000421383
AT5G38710.1			Methylenetetrahydrofolate reductase family protein	GFP-BRC1	brc1 k.o.	1.24093	3.78354	1.60831	0.000421383
AT5G54060.1	UF3GT	UDP-glucose:flavonoid 3-o-glucosyltransferase	UDP-glucose:flavonoid 3-o-glucosyltransferase	GFP-BRC1	brc1 k.o.	0.989092	3.01459	1.60779	0.000421383
AT1G59590.1	ZCF37		ZCF37	GFP-BRC1	brc1 k.o.	2.53577	7.71479	1.6052	0.000421383
AT3G16560.1			Protein phosphatase 2C family protein	GFP-BRC1	brc1 k.o.	7.49776	22.7917	1.60398	0.000421383
AT3G03820.1	SAUR29	SMALL AUXIN UP RNA 29	SAUR-like auxin-responsive protein family	GFP-BRC1	brc1 k.o.	7.49273	22.756	1.60269	0.000421383
AT3G26610.1			Pectin lyase-like superfamily protein	GFP-BRC1	brc1 k.o.	1.14167	3.45943	1.59938	0.000421383
AT5G37450.1			Leucine-rich repeat protein kinase family protein	GFP-BRC1	brc1 k.o.	0.192666	0.583297	1.59813	0.031122
AT2G40750.1	ATWRKY54	WRKY DNA-BINDING PROTEIN 54	WRKY DNA-binding protein 54	GFP-BRC1	brc1 k.o.	1.42248	4.3047	1.5975	0.000421383
AT3G54420.1	ATCHITIV	CHITINASE CLASS IV	homolog of carrot EP3-3 chitinase	GFP-BRC1	brc1 k.o.	15.1109	45.6517	1.59508	0.000421383
AT4G38830.1	CRK26	cysteine-rich RLK (RECEPTOR-like protein kinase) 26	cysteine-rich RLK (RECEPTOR-like protein kinase) 26	GFP-BRC1	brc1 k.o.	0.407048	1.22642	1.59119	0.000421383
AT5G38350.1			Disease resistance protein (NBS-LRR class) family	GFP-BRC1	brc1 k.o.	0.288469	0.868275	1.58974	0.000421383
AT5G16770.1	AtMYB9	myb domain protein 9	myb domain protein 9	GFP-BRC1	brc1 k.o.	0.515607	1.5494	1.58737	0.000421383
AT5G43300.1	AtGDPD3		PLC-like phosphodiesterases superfamily protein	GFP-BRC1	brc1 k.o.	0.32352	0.970763	1.58526	0.00560331
AT1G34760.1	GF14 OMICRON		general regulatory factor 11	GFP-BRC1	brc1 k.o.	4.29666	12.8881	1.58475	0.000421383
AT2G26010.1	PDF1.3	plant defensin 1.3	plant defensin 1.3	GFP-BRC1	brc1 k.o.	2.32436	6.97178	1.5847	0.000421383
AT5G66390.1	PRX72	PEROXIDASE 72	Peroxidase superfamily protein	GFP-BRC1	brc1 k.o.	15.4155	46.2246	1.58428	0.000421383
AT4G36700.1			RmlC-like cupins superfamily protein	GFP-BRC1	brc1 k.o.	6.98312	20.8897	1.58084	0.000421383
AT1G14960.1			Polyketide cyclase/dehydrase and lipid transport superfamily protein	GFP-BRC1	brc1 k.o.	4.81192	14.3781	1.57919	0.000421383
AT2G21610.1	ATPE11	A. THALIANA PECTINESTERASE 11	pectinesterase 11	GFP-BRC1	brc1 k.o.	0.275626	0.823544	1.57913	0.00803027
AT4G11610.1			C2 calcium/lipid-binding plant phosphoribosyltransferase family protein	GFP-BRC1	brc1 k.o.	0.434186	1.29729	1.57912	0.000421383
AT2G39518.1			Uncharacterised protein family (UPF0497)	GFP-BRC1	brc1 k.o.	11.5114	34.2845	1.57449	0.000421383
AT1G03700.1			Uncharacterised protein family (UPF0497)	GFP-BRC1	brc1 k.o.	1.24879	3.7024	1.56793	0.000421383
AT3G20360.1			TRAF-like family protein	GFP-BRC1	brc1 k.o.	0.263651	0.781439	1.5675	0.01595
AT3G45710.1			Major facilitator superfamily protein	GFP-BRC1	brc1 k.o.	4.22689	12.5269	1.56736	0.000421383
AT2G32100.1	ATOFP16	RABIDOPSIS THALIANA OVATE FAMILY PROTEIN 16	ovate family protein 16	GFP-BRC1	brc1 k.o.	3.15791	9.3587	1.56734	0.000421383
AT5G39080.1			HXXXD-type acyl-transferase family protein	GFP-BRC1	brc1 k.o.	6.28572	18.6137	1.56622	0.000421383
AT5G48430.1			Eukaryotic aspartyl protease family protein	GFP-BRC1	brc1 k.o.	7.2517	21.4616	1.56536	0.000421383
AT4G15210.1	AT-BETA-AMY		beta-amylase 5	GFP-BRC1	brc1 k.o.	0.185678	0.549442	1.56516	0.0299354
AT4G33050.1	AtIQM1		calmodulin-binding family protein	GFP-BRC1	brc1 k.o.	3.51183	10.385	1.56421	0.000421383
AT5G65010.1	ASN2	asparagine synthetase 2	asparagine synthetase 2	GFP-BRC1	brc1 k.o.	38.0061	112.376	1.56402	0.000421383
AT1G51820.1			Leucine-rich repeat protein kinase family protein	GFP-BRC1	brc1 k.o.	4.52315	13.3669	1.56327	0.000421383
AT4G15417.1	ATRTL1	RNAse II-like 1	RNAse II-like 1	GFP-BRC1	brc1 k.o.	0.911902	2.69441	1.56302	0.000421383
AT1G53163.1				GFP-BRC1	brc1 k.o.	0.392072	1.15759	1.56193	0.00450729
AT3G27170.1	ATCLC-B		chloride channel B	GFP-BRC1	brc1 k.o.	3.55453	10.4863	1.56077	0.000421383
AT4G23070.1	ATRBL7	RHOMBOID-like protein 7	RHOMBOID-like protein 7	GFP-BRC1	brc1 k.o.	0.400646	1.1806	1.55912	0.00306362
AT4G19370.1			Protein of unknown function (DUF1218)	GFP-BRC1	brc1 k.o.	2.45237	7.204	1.55462	0.000421383
AT4G11470.1	CRK31	cysteine-rich RLK (RECEPTOR-like protein kinase) 31	cysteine-rich RLK (RECEPTOR-like protein kinase) 31 (CRK31)	GFP-BRC1	brc1 k.o.	0.252423	0.74038	1.55242	0.00852135
AT1G71015.1				GFP-BRC1	brc1 k.o.	1.3441	3.93898	1.55118	0.000421383
AT5G20790.1				GFP-BRC1	brc1 k.o.	3.32214	9.73048	1.5504	0.000421383
AT3G23550.1			MATE efflux family protein	GFP-BRC1	brc1 k.o.	8.18017	23.9228	1.54818	0.000421383
AT1G62440.1	LRX2	leucine-rich repeat/extensin 2	leucine-rich repeat/extensin 2	GFP-BRC1	brc1 k.o.	1.06486	3.10995	1.54622	0.000421383
AT1G64170.1	ATCHX16	cation/H+ exchanger 16	cation/H+ exchanger 16	GFP-BRC1	brc1 k.o.	7.17232	20.9456	1.54614	0.000421383
AT4G10370.1			Cysteine/Histidine-rich C1 domain family protein	GFP-BRC1	brc1 k.o.	0.283346	0.826583	1.54459	0.000421383
AT5G59680.1			Leucine-rich repeat protein kinase family protein	GFP-BRC1	brc1 k.o.	0.885962	2.58268	1.54355	0.000421383
AT5G38700.1				GFP-BRC1	brc1 k.o.	0.877812	2.55746	1.54273	0.00115255
AT2G47530.1			Pollen Ole e 1 allergen and extensin family protein	GFP-BRC1	brc1 k.o.	0.910282	2.65061	1.54194	0.00115255
AT3G02242.1	GLV8	GOLVEN 8		GFP-BRC1	brc1 k.o.	1.42794	4.15449	1.54073	0.0171288
AT5G51060.1	ATRBOHC	A. THALIANA RESPIRATORY BURST OXIDASE HOMOLOG C	NADPH/respiratory burst oxidase protein D	GFP-BRC1	brc1 k.o.	3.95825	11.4954	1.53812	0.000421383
AT3G44540.2	FAR4	fatty acid reductase 4	fatty acid reductase 4	GFP-BRC1	brc1 k.o.	1.60216	4.64052	1.53427	0.000421383
AT2G25735.1				GFP-BRC1	brc1 k.o.	10.5334	30.4608	1.53198	0.000421383
AT1G23210.1	AtGH9B6	glycosyl hydrolase 9B6	glycosyl hydrolase 9B6	GFP-BRC1	brc1 k.o.	0.15163	0.438288	1.53132	0.0363014
AT5G64905.1	PROPEP3	elicitor peptide 3 precursor	elicitor peptide 3 precursor	GFP-BRC1	brc1 k.o.	3.28646	9.49371	1.53044	0.000421383
AT2G46130.1	ATWRKY43	WRKY DNA-BINDING PROTEIN 43	WRKY DNA-binding protein 43	GFP-BRC1	brc1 k.o.	0.438631	1.26699	1.53033	0.0351402
AT3G50470.1	HR3	homolog of RPW8 3	homolog of RPW8 3	GFP-BRC1	brc1 k.o.	1.00046	2.88544	1.52812	0.000421383
AT3G49930.1			C2H2 and C2HC zinc fingers superfamily protein	GFP-BRC1	brc1 k.o.	0.928776	2.67561	1.52646	0.000421383
AT4G11890.4	ARCK1	ABA- AND OSMOTIC-STRESS-INDUCIBLE RECEPTOR-LIKE CYTOSOLIC KINASE1	Protein kinase superfamily protein	GFP-BRC1	brc1 k.o.	1.11988	3.22571	1.52628	0.000421383
AT2G44340.1			VQ motif-containing protein	GFP-BRC1	brc1 k.o.	0.776266	2.23571	1.52611	0.00149465
AT2G26480.1	UGT76D1	UDP-glucosyl transferase 76D1	UDP-glucosyl transferase 76D1	GFP-BRC1	brc1 k.o.	0.520196	1.49789	1.52581	0.000421383
AT1G13700.1	PGL1	6-phosphogluconolactonase 1	6-phosphogluconolactonase 1	GFP-BRC1	brc1 k.o.	4.2271	12.1696	1.52554	0.000421383
AT5G59070.1			UDP-Glycosyltransferase superfamily protein	GFP-BRC1	brc1 k.o.	0.403949	1.16039	1.52236	0.000421383
AT5G42500.1			Disease resistance-responsive (dirigent-like protein) family protein	GFP-BRC1	brc1 k.o.	5.04176	14.4828	1.52234	0.000421383
AT3G18170.1			Glycosyltransferase family 61 protein	GFP-BRC1	brc1 k.o.	3.3456	9.60671	1.52178	0.000421383
AT2G23620.1	ATMES1	ARABIDOPSIS THALIANA METHYL ESTERASE 1	methyl esterase 1	GFP-BRC1	brc1 k.o.	1.52648	4.38122	1.52112	0.000421383
AT1G66920.1			Protein kinase superfamily protein	GFP-BRC1	brc1 k.o.	1.55071	4.4451	1.51929	0.000421383
AT2G13910.1			pseudogene, CHP-rich zinc finger protein, putative	GFP-BRC1	brc1 k.o.	0.448936	1.28605	1.51837	0.00149465
AT4G32780.1			phosphoinositide binding	GFP-BRC1	brc1 k.o.	0.789809	2.26185	1.51793	0.000800238
AT2G38170.1	ATCAX1		cation exchanger 1	GFP-BRC1	brc1 k.o.	32.511	93.0432	1.51697	0.000421383
AT1G29179.1				GFP-BRC1	brc1 k.o.	0.254615	0.727881	1.51539	0.00364449
AT4G10720.1			Ankyrin repeat family protein	GFP-BRC1	brc1 k.o.	0.309327	0.883178	1.51357	0.000421383
AT4G22217.1			Arabidopsis defensin-like protein	GFP-BRC1	brc1 k.o.	1.07403	3.0638	1.51229	0.0369928
AT5G64770.1	CLEL 9	CLE-like 9		GFP-BRC1	brc1 k.o.	49.6959	141.746	1.51211	0.000421383
AT2G35000.1	ATL9	Arabidopsis toxicos en levadura 9	RING/U-box superfamily protein	GFP-BRC1	brc1 k.o.	1.88893	5.38632	1.51173	0.000421383
AT5G38344.1			Toll-Interleukin-Resistance (TIR) domain family protein	GFP-BRC1	brc1 k.o.	0.390635	1.11355	1.51127	0.0150451
AT2G43600.1			Chitinase family protein	GFP-BRC1	brc1 k.o.	0.628385	1.79013	1.51035	0.000421383
AT3G09330.1			Transmembrane amino acid transporter family protein	GFP-BRC1	brc1 k.o.	0.25154	0.716048	1.50927	0.03595
AT4G18422.1				GFP-BRC1	brc1 k.o.	1.17574	3.34236	1.5073	0.0138816
AT1G51800.1	IOS1	IMPAIRED OOMYCETE SUSCEPTIBILITY 1	Leucine-rich repeat protein kinase family protein	GFP-BRC1	brc1 k.o.	18.8566	53.5782	1.50658	0.000421383
AT2G29370.1			NAD(P)-binding Rossmann-fold superfamily protein	GFP-BRC1	brc1 k.o.	0.427183	1.21366	1.50644	0.00422758
AT4G26260.2	MIOX4	myo-inositol oxygenase 4	myo-inositol oxygenase 4	GFP-BRC1	brc1 k.o.	0.329006	0.934305	1.50578	0.00245852
AT1G34040.1			Pyridoxal phosphate (PLP)-dependent transferases superfamily protein	GFP-BRC1	brc1 k.o.	2.55287	7.24582	1.50503	0.000421383
AT4G23230.1	CRK15	cysteine-rich RLK (RECEPTOR-like protein kinase) 15	cysteine-rich RLK (RECEPTOR-like protein kinase) 15	GFP-BRC1	brc1 k.o.	0.366829	1.04114	1.50498	0.000421383
AT1G02810.1			Plant invertase/pectin methylesterase inhibitor superfamily	GFP-BRC1	brc1 k.o.	2.37287	6.72826	1.5036	0.000421383
AT2G19970.1			CAP (Cysteine-rich secretory proteins, Antigen 5, and Pathogenesis-related 1 protein) superfamily protein	GFP-BRC1	brc1 k.o.	5.45902	15.4728	1.50302	0.000421383
AT4G23290.1	CRK21	cysteine-rich RLK (RECEPTOR-like protein kinase) 21	cysteine-rich RLK (RECEPTOR-like protein kinase) 21	GFP-BRC1	brc1 k.o.	3.13559	8.88536	1.50269	0.000421383
AT5G48000.1	CYP708 A2	CYTOCHROME P450, FAMILY 708, SUBFAMILY A, POLYPEPTIDE 2	cytochrome P450, family 708, subfamily A, polypeptide 2	GFP-BRC1	brc1 k.o.	3.47742	9.85393	1.50268	0.000421383
AT3G22100.1			basic helix-loop-helix (bHLH) DNA-binding superfamily protein	GFP-BRC1	brc1 k.o.	0.262645	0.74409	1.50236	0.0425555
AT3G46700.1			UDP-Glycosyltransferase superfamily protein	GFP-BRC1	brc1 k.o.	4.6731	13.2292	1.50128	0.000421383
AT1G60095.1			Mannose-binding lectin superfamily protein	GFP-BRC1	brc1 k.o.	0.817852	2.31483	1.50099	0.000421383
AT1G73290.1	scpl5	serine carboxypeptidase-like 5	serine carboxypeptidase-like 5	GFP-BRC1	brc1 k.o.	0.330609	0.934914	1.49971	0.00214461
AT2G19800.1	MIOX2	myo-inositol oxygenase 2	myo-inositol oxygenase 2	GFP-BRC1	brc1 k.o.	35.4622	100.145	1.49774	0.000421383
AT1G51880.1	RHS6	root hair specific 6	root hair specific 6 (RHS6)	GFP-BRC1	brc1 k.o.	0.283026	0.799253	1.49772	0.021912
AT1G16905.1			Curculin-like (mannose-binding) lectin family protein	GFP-BRC1	brc1 k.o.	0.652401	1.84131	1.4969	0.000421383
AT4G08620.1	SULTR1		sulphate transporter 1;1	GFP-BRC1	brc1 k.o.	0.283527	0.799647	1.49588	0.00149465
AT4G22070.1	ATWRKY31		WRKY DNA-binding protein 31	GFP-BRC1	brc1 k.o.	2.04687	5.77285	1.49586	0.000421383
AT1G65690.1			Late embryogenesis abundant (LEA) hydroxyproline-rich glycoprotein family	GFP-BRC1	brc1 k.o.	10.1663	28.6265	1.49356	0.000421383
AT1G37130.1	ATNR2	ARABIDOPSIS NITRATE REDUCTASE 2	nitrate reductase 2	GFP-BRC1	brc1 k.o.	148.092	416.689	1.49248	0.000421383
AT4G02180.1			DC1 domain-containing protein	GFP-BRC1	brc1 k.o.	0.243253	0.68431	1.49219	0.000421383
AT1G21120.1	IGMT2	indole glucosinolate O-methyltransferase 2	O-methyltransferase family protein	GFP-BRC1	brc1 k.o.	5.44318	15.3119	1.49213	0.000421383
AT5G26010.1			Protein phosphatase 2C family protein	GFP-BRC1	brc1 k.o.	4.82629	13.5657	1.49098	0.000421383
AT5G11140.1			Arabidopsis phospholipase-like protein (PEARLI 4) family	GFP-BRC1	brc1 k.o.	0.461804	1.29778	1.49069	0.0148185
AT5G56080.1	ATNAS2	ARABIDOPSIS THALIANA NICOTIANAMINE SYNTHASE 2	nicotianamine synthase 2	GFP-BRC1	brc1 k.o.	41.4267	116.302	1.48924	0.000421383
AT1G73280.1	scpl3	serine carboxypeptidase-like 3	serine carboxypeptidase-like 3	GFP-BRC1	brc1 k.o.	1.48216	4.15978	1.4888	0.000421383
AT1G18140.1	ATLAC1		laccase 1	GFP-BRC1	brc1 k.o.	1.22589	3.44023	1.48868	0.000421383
AT2G41240.1	BHLH100	basic helix-loop-helix protein 100	basic helix-loop-helix protein 100	GFP-BRC1	brc1 k.o.	26.7435	75.0154	1.48799	0.000421383
AT4G26320.1	AGP13	arabinogalactan protein 13	arabinogalactan protein 13	GFP-BRC1	brc1 k.o.	16.0826	45.0841	1.48712	0.000421383
AT5G45650.1			subtilase family protein	GFP-BRC1	brc1 k.o.	2.10122	5.89018	1.48708	0.000421383
AT5G35940.1			Mannose-binding lectin superfamily protein	GFP-BRC1	brc1 k.o.	1.4372	4.02498	1.48572	0.000421383
AT3G55700.1			UDP-Glycosyltransferase superfamily protein	GFP-BRC1	brc1 k.o.	0.407899	1.14146	1.4846	0.000800238
AT1G70460.1	AtPERK13	proline-rich extensin-like receptor kinase 13	root hair specific 10	GFP-BRC1	brc1 k.o.	1.41805	3.96115	1.48201	0.000421383
AT1G70170.1	MMP	matrix metalloproteinase	matrix metalloproteinase	GFP-BRC1	brc1 k.o.	1.22688	3.42687	1.4819	0.000421383
AT5G59490.1			Haloacid dehalogenase-like hydrolase (HAD) superfamily protein	GFP-BRC1	brc1 k.o.	1.249	3.48785	1.48156	0.000421383
AT3G09922.1	ATIPS1	A. THALIANA INDUCED BY PHOSPHATE STARVATION1	induced by phosphate starvation1	GFP-BRC1	brc1 k.o.	12.4514	34.7234	1.4796	0.000421383
AT4G23280.1	CRK20	cysteine-rich RLK (RECEPTOR-like protein kinase) 20	cysteine-rich RLK (RECEPTOR-like protein kinase) 20	GFP-BRC1	brc1 k.o.	0.473052	1.31791	1.47818	0.0364737
AT3G09220.1	LAC7	laccase 7	laccase 7	GFP-BRC1	brc1 k.o.	6.76943	18.8518	1.4776	0.000421383
AT1G07550.1			Leucine-rich repeat protein kinase family protein	GFP-BRC1	brc1 k.o.	0.219979	0.61189	1.47591	0.000421383
AT5G65210.6	TGA1	TGACG sequence-specific binding protein 1	bZIP transcription factor family protein	GFP-BRC1	brc1 k.o.	3.36832	9.36821	1.47574	0.000421383
AT5G55250.1	AtIAMT1		IAA carboxylmethyltransferase 1	GFP-BRC1	brc1 k.o.	0.671438	1.86692	1.47534	0.000421383
AT2G28400.1			Protein of unknown function, DUF584	GFP-BRC1	brc1 k.o.	3.40652	9.46652	1.47454	0.000421383
AT3G59710.1			NAD(P)-binding Rossmann-fold superfamily protein	GFP-BRC1	brc1 k.o.	0.417965	1.16118	1.47413	0.00214461
AT1G03850.1	ATGRXS13	glutaredoxin 13	Glutaredoxin family protein	GFP-BRC1	brc1 k.o.	6.87598	19.0996	1.47391	0.000421383
AT5G43290.1	ATWRKY49	ARABIDOPSIS THALIANA WRKY DNA-BINDING PROTEIN 49	WRKY DNA-binding protein 49	GFP-BRC1	brc1 k.o.	2.79771	7.77034	1.47373	0.000421383
AT1G68880.1	AtbZIP	basic leucine-zipper 8	basic leucine-zipper 8	GFP-BRC1	brc1 k.o.	8.91634	24.7452	1.47262	0.000421383
AT1G53890.3			Protein of unknown function (DUF567)	GFP-BRC1	brc1 k.o.	0.789345	2.1905	1.47253	0.00115255
AT2G15390.2	atfut4		fucosyltransferase 4	GFP-BRC1	brc1 k.o.	1.64489	4.56184	1.47163	0.000421383
AT5G51270.1			U-box domain-containing protein kinase family protein	GFP-BRC1	brc1 k.o.	0.331338	0.91839	1.4708	0.00149465
AT3G47200.1			Plant protein of unknown function (DUF247)	GFP-BRC1	brc1 k.o.	0.482028	1.33601	1.47074	0.000421383
AT1G06160.1	ORA59	octadecanoid-responsive Arabidopsis AP2/ERF 59	octadecanoid-responsive Arabidopsis AP2/ERF 59	GFP-BRC1	brc1 k.o.	4.96258	13.7498	1.47025	0.000421383
AT5G63800.1	BGAL6	beta-galactosidase 6	Glycosyl hydrolase family 35 protein	GFP-BRC1	brc1 k.o.	11.0236	30.4787	1.46721	0.000421383
AT2G34360.1			MATE efflux family protein	GFP-BRC1	brc1 k.o.	0.244519	0.676016	1.46711	0.0361178
AT5G13990.1	ATEXO70C2	exocyst subunit exo70 family protein C2	exocyst subunit exo70 family protein C2	GFP-BRC1	brc1 k.o.	0.930389	2.57212	1.46705	0.000421383
AT1G51850.1			Leucine-rich repeat protein kinase family protein	GFP-BRC1	brc1 k.o.	11.3272	31.2716	1.46506	0.000421383
AT1G18835.1	MIF3	mini zinc finger 3	mini zinc finger	GFP-BRC1	brc1 k.o.	1.50221	4.14518	1.46435	0.0431012
AT5G04190.1	PKS4	phytochrome kinase substrate 4	phytochrome kinase substrate 4	GFP-BRC1	brc1 k.o.	0.634708	1.75039	1.46351	0.000421383
AT5G23980.1	ATFRO4		ferric reduction oxidase 4	GFP-BRC1	brc1 k.o.	0.646121	1.78042	1.46234	0.000421383
AT5G22555.1				GFP-BRC1	brc1 k.o.	0.987467	2.71718	1.4603	0.0229803
AT5G61550.2			U-box domain-containing protein kinase family protein	GFP-BRC1	brc1 k.o.	0.365636	1.00604	1.46021	0.000421383
AT5G25260.1			SPFH/Band 7/PHB domain-containing membrane-associated protein family	GFP-BRC1	brc1 k.o.	1.8187	5.00373	1.4601	0.000421383
AT2G25160.1	CYP82F1	cytochrome P450, family 82, subfamily F, polypeptide 1	cytochrome P450, family 82, subfamily F, polypeptide 1	GFP-BRC1	brc1 k.o.	2.10859	5.80069	1.45995	0.000421383
AT5G48657.2			defense protein-related	GFP-BRC1	brc1 k.o.	4.1743	11.4629	1.45736	0.000421383
AT5G10278.1			other RNA	GFP-BRC1	brc1 k.o.	0.419274	1.15105	1.45698	0.007226
AT2G25470.1	AtRLP21	receptor like protein 21	receptor like protein 21	GFP-BRC1	brc1 k.o.	0.395278	1.08155	1.45216	0.000421383
AT4G12320.1	CYP706A6	cytochrome P450, family 706, subfamily A, polypeptide 6	cytochrome P450, family 706, subfamily A, polypeptide 6	GFP-BRC1	brc1 k.o.	11.9473	32.6878	1.45206	0.000421383
AT4G10695.1			CDC68-related	GFP-BRC1	brc1 k.o.	0.458338	1.25385	1.45188	0.0154917
AT4G35030.1			Protein kinase superfamily protein	GFP-BRC1	brc1 k.o.	0.896666	2.4525	1.45161	0.000421383
AT1G73680.2	ALPHA DOX2	alpha dioxygenase	alpha dioxygenase	GFP-BRC1	brc1 k.o.	4.47846	12.248	1.45147	0.000421383
AT5G20250.4	DIN10	DARK INDUCIBLE 10	Raffinose synthase family protein	GFP-BRC1	brc1 k.o.	22.0217	60.1239	1.44901	0.000421383
AT5G37980.1			Zinc-binding dehydrogenase family protein	GFP-BRC1	brc1 k.o.	0.324362	0.884573	1.44737	0.00852135
AT5G26730.1			Fasciclin-like arabinogalactan family protein	GFP-BRC1	brc1 k.o.	1.89726	5.17096	1.44652	0.0150451
AT5G45090.1	AtPP2-A7	phloem protein 2-A7	phloem protein 2-A7	GFP-BRC1	brc1 k.o.	0.30854	0.840421	1.44565	0.0275922
AT1G66800.1			NAD(P)-binding Rossmann-fold superfamily protein	GFP-BRC1	brc1 k.o.	2.23021	6.06924	1.44434	0.000421383
AT4G25250.1			Plant invertase/pectin methylesterase inhibitor superfamily protein	GFP-BRC1	brc1 k.o.	2.21943	6.03367	1.44285	0.000421383
AT3G48450.1			RPM1-interacting protein 4 (RIN4) family protein	GFP-BRC1	brc1 k.o.	5.40042	14.668	1.44153	0.000421383
AT1G65390.2	ATPP2-A5	phloem protein 2 A5	phloem protein 2 A5	GFP-BRC1	brc1 k.o.	8.55915	23.2247	1.44012	0.000421383
AT5G15900.1	TBL19	TRICHOME BIREFRINGENCE-LIKE 19	TRICHOME BIREFRINGENCE-LIKE 19	GFP-BRC1	brc1 k.o.	0.59978	1.62738	1.44005	0.000421383
AT5G38010.1			UDP-Glycosyltransferase superfamily protein	GFP-BRC1	brc1 k.o.	1.50253	4.07336	1.43883	0.000421383
AT3G59850.1			Pectin lyase-like superfamily protein	GFP-BRC1	brc1 k.o.	0.544618	1.47571	1.43809	0.000421383
AT3G06145.1				GFP-BRC1	brc1 k.o.	3.58821	9.71948	1.43762	0.000421383
AT4G38860.1			SAUR-like auxin-responsive protein family	GFP-BRC1	brc1 k.o.	8.47109	22.9415	1.43734	0.000421383
AT5G62360.1			Plant invertase/pectin methylesterase inhibitor superfamily protein	GFP-BRC1	brc1 k.o.	50.9721	137.995	1.43684	0.000421383
AT5G46600.1			Aluminium activated malate transporter family protein	GFP-BRC1	brc1 k.o.	0.62412	1.6893	1.43653	0.000421383
AT5G39160.2			RmlC-like cupins superfamily protein	GFP-BRC1	brc1 k.o.	0.366948	0.992493	1.43548	0.0252164
AT1G13590.1	ATPSK1	phytosulfokine 1 precursor	phytosulfokine 1 precursor	GFP-BRC1	brc1 k.o.	13.5274	36.5443	1.43376	0.000421383
AT1G13110.1	CYP71B7	cytochrome P450, family 71 subfamily B, polypeptide 7	cytochrome P450, family 71 subfamily B, polypeptide 7	GFP-BRC1	brc1 k.o.	43.026	116.113	1.43225	0.000421383
AT3G48940.1			Remorin family protein	GFP-BRC1	brc1 k.o.	0.980944	2.64655	1.43187	0.00450729
AT1G61795.1			PAK-box/P21-Rho-binding family protein	GFP-BRC1	brc1 k.o.	1.95689	5.27887	1.43167	0.000421383
AT4G01750.1	RGXT2	rhamnogalacturonan xylosyltransferase 2	rhamnogalacturonan xylosyltransferase 2	GFP-BRC1	brc1 k.o.	9.5032	25.6323	1.43148	0.000421383
AT2G23030.1	SNRK2-9	SUCROSE NONFERMENTING 1-RELATED PROTEIN KINASE 2-9	SNF1-related protein kinase 2.9	GFP-BRC1	brc1 k.o.	5.4873	14.7924	1.43068	0.000421383
AT3G54770.2	ARP1	ABA-regulated RNA-binding protein 1	RNA-binding (RRM/RBD/RNP motifs) family protein	GFP-BRC1	brc1 k.o.	2.62971	7.08084	1.42902	0.000421383
AT1G55920.1	ATSERAT2		serine acetyltransferase 2;1	GFP-BRC1	brc1 k.o.	34.2363	92.0593	1.42704	0.000421383
AT5G26310.1	UGT72E3		UDP-Glycosyltransferase superfamily protein	GFP-BRC1	brc1 k.o.	1.38792	3.73111	1.42668	0.000421383
AT5G48290.1			Heavy metal transport/detoxification superfamily protein	GFP-BRC1	brc1 k.o.	3.44169	9.23879	1.42459	0.000421383
AT5G41290.1			Receptor-like protein kinase-related family protein	GFP-BRC1	brc1 k.o.	0.304696	0.816993	1.42295	0.0191277
AT1G62280.1	SLAH1	SLAC1 homologue 1	SLAC1 homologue 1	GFP-BRC1	brc1 k.o.	0.466007	1.24916	1.42254	0.000421383
AT3G08860.1	PYD4	PYRIMIDINE 4	PYRIMIDINE 4	GFP-BRC1	brc1 k.o.	1.49506	4.00581	1.42189	0.000421383
AT2G28670.1	ESB1	ENHANCED SUBERIN 1	Disease resistance-responsive (dirigent-like protein) family protein	GFP-BRC1	brc1 k.o.	3.45955	9.26526	1.42125	0.000421383
AT1G01750.1	ADF11	actin depolymerizing factor 11	actin depolymerizing factor 11	GFP-BRC1	brc1 k.o.	7.99679	21.4113	1.42088	0.000421383
AT2G45890.1	ATROPGEF4	RHO GUANYL-NUCLEOTIDE EXCHANGE FACTOR 4	RHO guanyl-nucleotide exchange factor 4	GFP-BRC1	brc1 k.o.	1.3868	3.7111	1.42008	0.000421383
AT1G21340.1			Dof-type zinc finger DNA-binding family protein	GFP-BRC1	brc1 k.o.	0.277755	0.742816	1.41919	0.0422024
AT5G67370.1	CGLD27	CONSERVED IN THE GREEN LINEAGE AND DIATOMS 27	Protein of unknown function (DUF1230)	GFP-BRC1	brc1 k.o.	72.1767	192.966	1.41874	0.000421383
AT3G49570.1	LSU3	RESPONSE TO LOW SULFUR 3	response to low sulfur 3	GFP-BRC1	brc1 k.o.	2.96843	7.93329	1.41822	0.000421383
AT3G61300.1			C2 calcium/lipid-binding plant phosphoribosyltransferase family protein	GFP-BRC1	brc1 k.o.	0.232672	0.621792	1.41814	0.0246172
AT1G23149.1	CPuORF29	conserved peptide upstream open reading frame 29	conserved peptide upstream open reading frame 29	GFP-BRC1	brc1 k.o.	2.4369	6.50916	1.41743	0.000421383
AT4G15300.1	CYP702A2	cytochrome P450, family 702, subfamily A, polypeptide 2	cytochrome P450, family 702, subfamily A, polypeptide 2	GFP-BRC1	brc1 k.o.	1.00582	2.68437	1.41621	0.000421383
AT4G32860.1				GFP-BRC1	brc1 k.o.	1.56516	4.17403	1.41513	0.000421383
AT2G28671.1				GFP-BRC1	brc1 k.o.	3.06018	8.15985	1.41493	0.000421383
AT3G07425.1				GFP-BRC1	brc1 k.o.	0.985213	2.62652	1.41465	0.0229803
AT5G15890.1	TBL21	TRICHOME BIREFRINGENCE-LIKE 21	TRICHOME BIREFRINGENCE-LIKE 21	GFP-BRC1	brc1 k.o.	0.854609	2.27654	1.41351	0.000421383
AT2G45750.1			S-adenosyl-L-methionine-dependent methyltransferases superfamily protein	GFP-BRC1	brc1 k.o.	2.503	6.65864	1.41157	0.000421383
AT2G19190.1	FRK1	FLG22-induced receptor-like kinase 1	FLG22-induced receptor-like kinase 1	GFP-BRC1	brc1 k.o.	6.25191	16.6196	1.41052	0.000421383
AT5G60270.1			Concanavalin A-like lectin protein kinase family protein	GFP-BRC1	brc1 k.o.	2.88943	7.67766	1.40988	0.000421383
AT3G23090.1	WDL3		TPX2 (targeting protein for Xklp2) protein family	GFP-BRC1	brc1 k.o.	3.85065	10.2308	1.40975	0.000421383
AT1G69810.1	ATWRKY36		WRKY DNA-binding protein 36	GFP-BRC1	brc1 k.o.	7.27642	19.3319	1.40969	0.000421383
AT1G14160.1			Uncharacterised protein family (UPF0497)	GFP-BRC1	brc1 k.o.	4.03375	10.7112	1.40893	0.000421383
AT1G13080.2	CYP71B2	cytochrome P450, family 71, subfamily B, polypeptide 2	cytochrome P450, family 71, subfamily B, polypeptide 2	GFP-BRC1	brc1 k.o.	1.46313	3.88483	1.4088	0.000421383
AT3G47480.1			Calcium-binding EF-hand family protein	GFP-BRC1	brc1 k.o.	6.76114	17.9503	1.40867	0.000421383
AT1G53680.1	ATGSTU28	glutathione S-transferase TAU 28	glutathione S-transferase TAU 28	GFP-BRC1	brc1 k.o.	2.24513	5.95	1.40609	0.000421383
AT3G29410.1			Terpenoid cyclases/Protein prenyltransferases superfamily protein	GFP-BRC1	brc1 k.o.	0.497333	1.31785	1.4059	0.000421383
AT2G23770.1	LYK4	LysM-containing receptor-like kinase 4	protein kinase family protein / peptidoglycan-binding LysM domain-containing protein	GFP-BRC1	brc1 k.o.	3.59232	9.51506	1.4053	0.000421383
AT4G19970.1				GFP-BRC1	brc1 k.o.	0.76436	2.02357	1.40458	0.000421383
AT1G70560.1	CKRC1	cytokinin induced root curling 1	tryptophan aminotransferase of Arabidopsis 1	GFP-BRC1	brc1 k.o.	8.15845	21.5859	1.40372	0.000421383
AT1G07150.2	MAPKKK13	mitogen-activated protein kinase kinase kinase 13	mitogen-activated protein kinase kinase kinase 13	GFP-BRC1	brc1 k.o.	0.66473	1.75825	1.4033	0.000421383
AT1G12805.1			nucleotide binding	GFP-BRC1	brc1 k.o.	1.58648	4.19588	1.40314	0.00275982
AT1G61840.1			Cysteine/Histidine-rich C1 domain family protein	GFP-BRC1	brc1 k.o.	0.338443	0.894943	1.40288	0.000421383
AT4G13580.1			Disease resistance-responsive (dirigent-like protein) family protein	GFP-BRC1	brc1 k.o.	7.22102	19.0848	1.40215	0.000421383
AT3G49580.2	LSU1	RESPONSE TO LOW SULFUR 1	response to low sulfur 1	GFP-BRC1	brc1 k.o.	3.36206	8.88123	1.40141	0.000421383
AT2G44010.1				GFP-BRC1	brc1 k.o.	3.34089	8.81903	1.40039	0.000421383
AT4G22880.2	ANS	ANTHOCYANIDIN SYNTHASE	leucoanthocyanidin dioxygenase	GFP-BRC1	brc1 k.o.	1.9338	5.10348	1.40004	0.000421383
AT5G55590.1	QRT1	QUARTET 1	Pectin lyase-like superfamily protein	GFP-BRC1	brc1 k.o.	0.491653	1.29731	1.39981	0.000421383
AT2G39510.1	UMAMIT14	Usually multiple acids move in and out Transporters 14	nodulin MtN21 /EamA-like transporter family protein	GFP-BRC1	brc1 k.o.	5.42225	14.3055	1.3996	0.000421383
AT5G58900.1			Homeodomain-like transcriptional regulator	GFP-BRC1	brc1 k.o.	16.7584	44.1613	1.3979	0.000421383
AT5G22355.1			Cysteine/Histidine-rich C1 domain family protein	GFP-BRC1	brc1 k.o.	0.19484	0.513425	1.39786	0.00616256
AT3G18200.2	UMAMIT4	Usually multiple acids move in and out Transporters 4	nodulin MtN21 /EamA-like transporter family protein	GFP-BRC1	brc1 k.o.	1.33832	3.52627	1.39773	0.000421383
AT5G10520.1	RBK1	ROP binding protein kinases 1	ROP binding protein kinases 1	GFP-BRC1	brc1 k.o.	2.09622	5.51991	1.39686	0.000421383
AT3G52360.1				GFP-BRC1	brc1 k.o.	14.7208	38.7313	1.39564	0.000421383
AT1G13300.1	HRS1	HYPERSENSITIVITY TO LOW PI-ELICITED PRIMARY ROOT SHORTENING 1	myb-like transcription factor family protein	GFP-BRC1	brc1 k.o.	8.14681	21.4337	1.39557	0.000421383
AT3G56970.1	BHLH038		basic helix-loop-helix (bHLH) DNA-binding superfamily protein	GFP-BRC1	brc1 k.o.	57.4078	150.895	1.39423	0.000421383
AT3G52790.1			peptidoglycan-binding LysM domain-containing protein	GFP-BRC1	brc1 k.o.	4.48597	11.7907	1.39416	0.000421383
AT4G19170.1	CCD4	carotenoid cleavage dioxygenase 4	nine-cis-epoxycarotenoid dioxygenase 4	GFP-BRC1	brc1 k.o.	6.59435	17.3265	1.39368	0.000421383
AT4G34580.1	AtSFH1		Sec14p-like phosphatidylinositol transfer family protein	GFP-BRC1	brc1 k.o.	2.85901	7.51193	1.39367	0.000421383
AT3G01345.1			Expressed protein	GFP-BRC1	brc1 k.o.	0.341635	0.897139	1.39288	0.00149465
AT5G60660.1	PIP2		plasma membrane intrinsic protein 2;4	GFP-BRC1	brc1 k.o.	3.9909	10.4706	1.39156	0.000421383
AT4G14630.1	GLP9	germin-like protein 9	germin-like protein 9	GFP-BRC1	brc1 k.o.	4.63734	12.1621	1.39103	0.000421383
AT2G42350.1			RING/U-box superfamily protein	GFP-BRC1	brc1 k.o.	4.81679	12.6294	1.39064	0.000421383
AT3G05660.1	AtRLP33	receptor like protein 33	receptor like protein 33	GFP-BRC1	brc1 k.o.	1.22928	3.22281	1.39051	0.000421383
AT4G02830.2				GFP-BRC1	brc1 k.o.	0.427806	1.12153	1.39044	0.00803027
AT4G22470.1			protease inhibitor/seed storage/lipid transfer protein (LTP) family protein	GFP-BRC1	brc1 k.o.	17.6957	46.3724	1.38987	0.000421383
AT2G18050.2	HIS1-3	histone H1-3	histone H1-3	GFP-BRC1	brc1 k.o.	2.31422	6.05059	1.38655	0.000421383
AT5G49730.1	ATFRO6	ferric reduction oxidase 6	ferric reduction oxidase 6	GFP-BRC1	brc1 k.o.	2.35888	6.16667	1.38639	0.000421383
AT4G35770.3	ATSEN1	ARABIDOPSIS THALIANA SENESCENCE 1	Rhodanese/Cell cycle control phosphatase superfamily protein	GFP-BRC1	brc1 k.o.	3.6651	9.57401	1.38527	0.000421383
AT1G28130.1	GH3.17		Auxin-responsive GH3 family protein	GFP-BRC1	brc1 k.o.	2.98138	7.78495	1.3847	0.000421383
AT5G54230.1	AtMYB49	myb domain protein 49	myb domain protein 49	GFP-BRC1	brc1 k.o.	0.699847	1.82563	1.38329	0.000421383
AT2G26020.1	PDF1.2b	plant defensin 1.2b	plant defensin 1.2b	GFP-BRC1	brc1 k.o.	6.94782	18.1207	1.383	0.00149465
AT5G45810.1	CIPK19	CBL-interacting protein kinase 19	CBL-interacting protein kinase 19	GFP-BRC1	brc1 k.o.	0.522687	1.36312	1.3829	0.000421383
AT4G27730.1	ATOPT6	ARABIDOPSIS THALIANA OLIGOPEPTIDE TRANSPORTER 6	oligopeptide transporter 1	GFP-BRC1	brc1 k.o.	3.05964	7.97916	1.38288	0.000421383
AT2G29340.2			NAD-dependent epimerase/dehydratase family protein	GFP-BRC1	brc1 k.o.	5.18221	13.5063	1.38199	0.000421383
AT4G11000.1			Ankyrin repeat family protein	GFP-BRC1	brc1 k.o.	1.14338	2.97903	1.38154	0.000421383
AT5G40210.1	UMAMIT42	Usually multiple acids move in and out Transporters 42	nodulin MtN21 /EamA-like transporter family protein	GFP-BRC1	brc1 k.o.	0.284983	0.741798	1.38015	0.00852135
AT3G51360.1			Eukaryotic aspartyl protease family protein	GFP-BRC1	brc1 k.o.	0.635852	1.65465	1.37976	0.000421383
AT1G36622.1				GFP-BRC1	brc1 k.o.	6.57582	17.1024	1.37896	0.000421383
AT4G00050.1	UNE10	unfertilized embryo sac 10	basic helix-loop-helix (bHLH) DNA-binding superfamily protein	GFP-BRC1	brc1 k.o.	2.887	7.50231	1.37776	0.000421383
AT4G32650.3	ATKC1	ARABIDOPSIS THALIANA K+ RECTIFYING CHANNEL 1	potassium channel in Arabidopsis thaliana 3	GFP-BRC1	brc1 k.o.	3.08972	8.017	1.37559	0.000421383
AT5G27920.1			F-box family protein	GFP-BRC1	brc1 k.o.	5.81113	15.0777	1.37553	0.000421383
AT3G42180.1			Exostosin family protein	GFP-BRC1	brc1 k.o.	0.835586	2.16596	1.37415	0.000421383
AT5G22270.1				GFP-BRC1	brc1 k.o.	9.72062	25.188	1.37362	0.000421383
AT5G17220.1	ATGSTF12	ARABIDOPSIS THALIANA GLUTATHIONE S-TRANSFERASE PHI 12	glutathione S-transferase phi 12	GFP-BRC1	brc1 k.o.	5.47528	14.1746	1.3723	0.000421383
AT4G29740.2	ATCKX4		cytokinin oxidase 4	GFP-BRC1	brc1 k.o.	2.11018	5.45997	1.37153	0.000421383
AT3G51910.1	AT-HSFA7A	ARABIDOPSIS THALIANA HEAT SHOCK TRANSCRIPTION FACTOR A7A	heat shock transcription factor A7A	GFP-BRC1	brc1 k.o.	8.00693	20.7159	1.37142	0.000421383
AT3G04370.1	PDLP4	plasmodesmata-located protein 4	plasmodesmata-located protein 4	GFP-BRC1	brc1 k.o.	0.662931	1.71462	1.37096	0.000421383
AT1G26380.1			FAD-binding Berberine family protein	GFP-BRC1	brc1 k.o.	2.6146	6.75747	1.36989	0.000421383
AT2G40230.1			HXXXD-type acyl-transferase family protein	GFP-BRC1	brc1 k.o.	2.2839	5.895	1.36799	0.000421383
AT3G53150.1	UGT73D1	UDP-glucosyl transferase 73D1	UDP-glucosyl transferase 73D1	GFP-BRC1	brc1 k.o.	1.53455	3.95705	1.36661	0.000421383
AT5G44005.1				GFP-BRC1	brc1 k.o.	5.33067	13.7345	1.36541	0.000421383
AT3G03830.1	SAUR28	SMALL AUXIN UP RNA 28	SAUR-like auxin-responsive protein family	GFP-BRC1	brc1 k.o.	1.12071	2.88578	1.36456	0.00927865
AT4G38825.1			SAUR-like auxin-responsive protein family	GFP-BRC1	brc1 k.o.	1.16793	3.00692	1.36433	0.00478953
AT5G09800.1			ARM repeat superfamily protein	GFP-BRC1	brc1 k.o.	2.12489	5.46882	1.36384	0.000421383
AT5G58010.1	LRL3	LJRHL1-like 3	LJRHL1-like 3	GFP-BRC1	brc1 k.o.	2.63438	6.77905	1.36362	0.000421383
AT5G07200.1	ATGA20OX3	ARABIDOPSIS THALIANA GIBBERELLIN 20-OXIDASE 3	gibberellin 20-oxidase 3	GFP-BRC1	brc1 k.o.	0.376024	0.967489	1.36342	0.0301336
AT2G40095.1			Alpha/beta hydrolase related protein	GFP-BRC1	brc1 k.o.	3.91789	10.0697	1.36187	0.000421383
AT1G32170.1	XTH30	xyloglucan endotransglucosylase/hydrolase 30	xyloglucan endotransglucosylase/hydrolase 30	GFP-BRC1	brc1 k.o.	8.81272	22.6243	1.36022	0.000421383
AT1G04040.1			HAD superfamily, subfamily IIIB acid phosphatase	GFP-BRC1	brc1 k.o.	143.861	369.08	1.35926	0.000421383
AT4G20820.1			FAD-binding Berberine family protein	GFP-BRC1	brc1 k.o.	1.29777	3.32719	1.35827	0.000421383
AT4G39780.1			Integrase-type DNA-binding superfamily protein	GFP-BRC1	brc1 k.o.	4.32822	11.0871	1.35704	0.000421383
AT3G47090.1			Leucine-rich repeat protein kinase family protein	GFP-BRC1	brc1 k.o.	0.256569	0.657214	1.35702	0.0315121
AT4G20140.1	GSO1	GASSHO1	Leucine-rich repeat transmembrane protein kinase	GFP-BRC1	brc1 k.o.	1.73598	4.44618	1.35682	0.000421383
AT1G13470.1			Protein of unknown function (DUF1262)	GFP-BRC1	brc1 k.o.	0.326294	0.832951	1.35206	0.00953393
AT1G26250.1			Proline-rich extensin-like family protein	GFP-BRC1	brc1 k.o.	9.95408	25.4056	1.35179	0.000421383
AT5G39860.1	BHLH136	BASIC HELIX-LOOP-HELIX PROTEIN 136	basic helix-loop-helix (bHLH) DNA-binding family protein	GFP-BRC1	brc1 k.o.	1.13151	2.88692	1.35128	0.00214461
AT2G41380.1			S-adenosyl-L-methionine-dependent methyltransferases superfamily protein	GFP-BRC1	brc1 k.o.	31.044	79.2034	1.35125	0.000421383
AT1G17310.1			MADS-box transcription factor family protein	GFP-BRC1	brc1 k.o.	0.453589	1.15692	1.35082	0.0268108
AT2G17850.1			Rhodanese/Cell cycle control phosphatase superfamily protein	GFP-BRC1	brc1 k.o.	1.62602	4.1471	1.35075	0.001822
AT5G42580.1	CYP705A12	cytochrome P450, family 705, subfamily A, polypeptide 12	cytochrome P450, family 705, subfamily A, polypeptide 12	GFP-BRC1	brc1 k.o.	0.60621	1.54605	1.35069	0.000421383
AT4G38840.1			SAUR-like auxin-responsive protein family	GFP-BRC1	brc1 k.o.	21.6203	55.1113	1.34997	0.000421383
AT1G69790.1			Protein kinase superfamily protein	GFP-BRC1	brc1 k.o.	0.557774	1.41983	1.34797	0.000421383
AT2G34390.1	NIP2		NOD26-like intrinsic protein 2;1	GFP-BRC1	brc1 k.o.	2.13128	5.4203	1.34666	0.000421383
AT3G45410.1			Concanavalin A-like lectin protein kinase family protein	GFP-BRC1	brc1 k.o.	1.20853	3.06992	1.34494	0.000421383
AT2G14960.1	GH3.1		Auxin-responsive GH3 family protein	GFP-BRC1	brc1 k.o.	0.279663	0.710135	1.3444	0.00422758
AT3G47780.1	ABCA7	ATP-binding cassette A7	ABC2 homolog 6	GFP-BRC1	brc1 k.o.	5.33903	13.554	1.34407	0.000421383
AT5G26290.1			TRAF-like family protein	GFP-BRC1	brc1 k.o.	10.434	26.4867	1.34398	0.000421383
AT2G42360.1			RING/U-box superfamily protein	GFP-BRC1	brc1 k.o.	2.68895	6.82271	1.3433	0.000421383
AT3G09960.1			Calcineurin-like metallo-phosphoesterase superfamily protein	GFP-BRC1	brc1 k.o.	0.585837	1.48608	1.34294	0.00275982
AT2G22620.2			Rhamnogalacturonate lyase family protein	GFP-BRC1	brc1 k.o.	0.485013	1.23011	1.34269	0.000421383
AT4G23590.1			Tyrosine transaminase family protein	GFP-BRC1	brc1 k.o.	0.338842	0.858637	1.34144	0.00953393
AT3G01220.1	ATHB20	homeobox protein 20	homeobox protein 20	GFP-BRC1	brc1 k.o.	4.28845	10.8635	1.34097	0.000421383
AT2G41800.1			Protein of unknown function, DUF642	GFP-BRC1	brc1 k.o.	6.79269	17.1851	1.3391	0.000421383
AT5G57630.1	CIPK21	CBL-interacting protein kinase 21	CBL-interacting protein kinase 21	GFP-BRC1	brc1 k.o.	30.7319	77.7498	1.3391	0.000421383
AT4G18250.1			receptor serine/threonine kinase, putative	GFP-BRC1	brc1 k.o.	1.68542	4.26393	1.33908	0.000421383
AT4G25845.1				GFP-BRC1	brc1 k.o.	0.511789	1.29446	1.33872	0.0395964
AT4G26200.1	ACCS7	1-amino-cyclopropane-1-carboxylate synthase 7	1-amino-cyclopropane-1-carboxylate synthase 7	GFP-BRC1	brc1 k.o.	5.66313	14.3135	1.3377	0.000421383
AT2G16060.1	AHB1	hemoglobin 1	hemoglobin 1	GFP-BRC1	brc1 k.o.	30.7113	77.6017	1.33732	0.000421383
AT2G32960.1	AtPFA-DSP2		Phosphotyrosine protein phosphatases superfamily protein	GFP-BRC1	brc1 k.o.	13.7937	34.8536	1.3373	0.000421383
AT1G53430.2			Leucine-rich repeat transmembrane protein kinase	GFP-BRC1	brc1 k.o.	7.06871	17.8511	1.33649	0.000421383
AT4G18205.1			Nucleotide-sugar transporter family protein	GFP-BRC1	brc1 k.o.	15.8886	40.1052	1.3358	0.000421383
AT5G36180.1	scpl1	serine carboxypeptidase-like 1	serine carboxypeptidase-like 1	GFP-BRC1	brc1 k.o.	2.19964	5.54788	1.33467	0.000421383
AT2G27390.1			proline-rich family protein	GFP-BRC1	brc1 k.o.	1.80099	4.5287	1.33031	0.00534253
AT3G13437.1				GFP-BRC1	brc1 k.o.	3.3069	8.31142	1.32962	0.000421383
AT5G24210.1			alpha/beta-Hydrolases superfamily protein	GFP-BRC1	brc1 k.o.	7.16318	17.9881	1.32837	0.000421383
AT5G52760.1			Copper transport protein family	GFP-BRC1	brc1 k.o.	0.634461	1.59138	1.32667	0.0210375
AT5G49740.1	ATFRO7	FERRIC REDUCTION OXIDASE 7	ferric reduction oxidase 7	GFP-BRC1	brc1 k.o.	1.24221	3.11521	1.32642	0.000421383
AT2G25000.1	ATWRKY60		WRKY DNA-binding protein 60	GFP-BRC1	brc1 k.o.	6.76773	16.9667	1.32597	0.000421383
AT4G11190.1			Disease resistance-responsive (dirigent-like protein) family protein	GFP-BRC1	brc1 k.o.	11.959	29.9695	1.3254	0.000421383
AT1G78460.1			SOUL heme-binding family protein	GFP-BRC1	brc1 k.o.	45.6338	114.326	1.32498	0.000421383
AT5G59320.1	LTP3	lipid transfer protein 3	lipid transfer protein 3	GFP-BRC1	brc1 k.o.	20.5987	51.5884	1.32449	0.000421383
AT1G18980.1			RmlC-like cupins superfamily protein	GFP-BRC1	brc1 k.o.	15.1543	37.9334	1.32374	0.000421383
AT1G66940.1			protein kinase-related	GFP-BRC1	brc1 k.o.	5.4067	13.5305	1.32339	0.000421383
AT2G18800.1	ATXTH21	XYLOGLUCAN ENDOTRANSGLUCOSYLASE/HYDROLASE 21	xyloglucan endotransglucosylase/hydrolase 21	GFP-BRC1	brc1 k.o.	2.72775	6.82599	1.32333	0.000421383
AT3G26470.1			Powdery mildew resistance protein, RPW8 domain	GFP-BRC1	brc1 k.o.	4.39468	10.997	1.32328	0.000421383
AT3G48650.1				GFP-BRC1	brc1 k.o.	0.747583	1.87001	1.32274	0.000421383
AT3G26320.1	CYP71B36	cytochrome P450, family 71, subfamily B, polypeptide 36	cytochrome P450, family 71, subfamily B, polypeptide 36	GFP-BRC1	brc1 k.o.	0.567468	1.41876	1.32202	0.000800238
AT5G41040.2	ASFT	aliphatic suberin feruloyl-transferase	HXXXD-type acyl-transferase family protein	GFP-BRC1	brc1 k.o.	6.01289	15.0248	1.32122	0.000421383
AT4G15490.1	UGT84A3		UDP-Glycosyltransferase superfamily protein	GFP-BRC1	brc1 k.o.	11.6593	29.1312	1.32109	0.000421383
AT1G56240.1	AtPP2-B13	phloem protein 2-B13	phloem protein 2-B13	GFP-BRC1	brc1 k.o.	0.842547	2.10451	1.32066	0.000421383
AT3G09020.1			alpha 1,4-glycosyltransferase family protein	GFP-BRC1	brc1 k.o.	2.2063	5.51061	1.32058	0.000421383
AT1G27020.1				GFP-BRC1	brc1 k.o.	69.5206	173.375	1.31838	0.000421383
AT3G29590.1	AT5MAT		HXXXD-type acyl-transferase family protein	GFP-BRC1	brc1 k.o.	0.947806	2.3587	1.31533	0.000421383
AT1G54000.1	GLL22	GDSL lipase-like protein 22	GDSL-like Lipase/Acylhydrolase superfamily protein	GFP-BRC1	brc1 k.o.	39.1685	97.4268	1.31463	0.000421383
AT3G25510.1			disease resistance protein (TIR-NBS-LRR class), putative	GFP-BRC1	brc1 k.o.	0.248909	0.619048	1.31443	0.00306362
AT1G53870.1			Protein of unknown function (DUF567)	GFP-BRC1	brc1 k.o.	1.00212	2.48998	1.31308	0.001822
AT2G25200.1			Plant protein of unknown function (DUF868)	GFP-BRC1	brc1 k.o.	2.72666	6.76878	1.31176	0.000421383
AT4G27150.1	AT2S2		seed storage albumin 2	GFP-BRC1	brc1 k.o.	0.650077	1.6136	1.31161	0.00953393
AT2G20080.1	TIE2	TCP Interactor containing EAR motif protein 2		GFP-BRC1	brc1 k.o.	0.463064	1.14856	1.31054	0.0117399
AT5G56870.1	BGAL4	beta-galactosidase 4	beta-galactosidase 4	GFP-BRC1	brc1 k.o.	9.64542	23.9074	1.30954	0.000421383
AT5G44575.1				GFP-BRC1	brc1 k.o.	17.3935	43.1014	1.30919	0.000421383
AT5G54490.1	PBP1	pinoid-binding protein 1	pinoid-binding protein 1	GFP-BRC1	brc1 k.o.	6.74147	16.701	1.3088	0.000421383
AT5G44430.1	PDF1.2c	plant defensin 1.2C	plant defensin 1.2C	GFP-BRC1	brc1 k.o.	2.46967	6.11629	1.30834	0.00507035
AT1G66930.1			Protein kinase superfamily protein	GFP-BRC1	brc1 k.o.	0.991634	2.4535	1.30696	0.000421383
AT3G50750.1	BEH1	BES1/BZR1 homolog 1	BES1/BZR1 homolog 1	GFP-BRC1	brc1 k.o.	3.95868	9.79189	1.30657	0.000421383
AT4G36040.1	J11	DnaJ11	Chaperone DnaJ-domain superfamily protein	GFP-BRC1	brc1 k.o.	34.5675	85.4878	1.3063	0.000421383
AT5G45580.1			Homeodomain-like superfamily protein	GFP-BRC1	brc1 k.o.	1.33196	3.29349	1.30607	0.000800238
AT5G25910.1	AtRLP52	receptor like protein 52	receptor like protein 52	GFP-BRC1	brc1 k.o.	0.363813	0.899488	1.30591	0.000421383
AT2G46750.1	AtGulLO2		D-arabinono-1,4-lactone oxidase family protein	GFP-BRC1	brc1 k.o.	5.87237	14.506	1.30464	0.000421383
AT3G45700.1			Major facilitator superfamily protein	GFP-BRC1	brc1 k.o.	0.627382	1.54903	1.30395	0.000421383
AT3G62210.1	EDA32	embryo sac development arrest 32	Putative endonuclease or glycosyl hydrolase	GFP-BRC1	brc1 k.o.	0.362547	0.895076	1.30384	0.0141207
AT5G10280.1	ATMYB64		myb domain protein 92	GFP-BRC1	brc1 k.o.	2.63499	6.50361	1.30344	0.000421383
AT3G25717.1	DVL6	DEVIL 6	ROTUNDIFOLIA like 16	GFP-BRC1	brc1 k.o.	31.8477	78.5735	1.30285	0.000421383
AT5G18840.1			Major facilitator superfamily protein	GFP-BRC1	brc1 k.o.	3.83853	9.46793	1.30249	0.000421383
AT5G41080.1	AtGDPD2		PLC-like phosphodiesterases superfamily protein	GFP-BRC1	brc1 k.o.	5.39281	13.2896	1.30119	0.000421383
AT2G36100.1	CASP1	Casparian strip membrane domain protein 1	Uncharacterised protein family (UPF0497)	GFP-BRC1	brc1 k.o.	17.9974	44.3493	1.30112	0.000421383
AT4G15530.2	PPDK	pyruvate orthophosphate dikinase	pyruvate orthophosphate dikinase	GFP-BRC1	brc1 k.o.	0.898276	2.21199	1.30011	0.000421383
AT5G38540.1			Mannose-binding lectin superfamily protein	GFP-BRC1	brc1 k.o.	1.00178	2.46425	1.29858	0.000421383
AT2G33710.1			Integrase-type DNA-binding superfamily protein	GFP-BRC1	brc1 k.o.	1.68579	4.14344	1.29741	0.000421383
AT3G50310.1	MAPKKK20	mitogen-activated protein kinase kinase kinase 20	mitogen-activated protein kinase kinase kinase 20	GFP-BRC1	brc1 k.o.	0.258318	0.634276	1.29597	0.0134435
AT1G05562.1				GFP-BRC1	brc1 k.o.	13.7538	33.7494	1.29503	0.000421383
AT2G14245.1			transposable element gene	GFP-BRC1	brc1 k.o.	0.704664	1.72787	1.29399	0.00149465
AT1G77990.1	AST56		STAS domain / Sulfate transporter family	GFP-BRC1	brc1 k.o.	3.09633	7.58893	1.29334	0.000421383
AT5G16030.1				GFP-BRC1	brc1 k.o.	11.1476	27.2906	1.29167	0.000421383
AT5G06330.1			Late embryogenesis abundant (LEA) hydroxyproline-rich glycoprotein family	GFP-BRC1	brc1 k.o.	4.17776	10.2233	1.29107	0.000421383
AT1G76990.2	ACR3	ACT domain repeat 3	ACT domain repeat 3	GFP-BRC1	brc1 k.o.	6.91977	16.9247	1.29033	0.000421383
AT1G55020.1	ATLOX1	ARABIDOPSIS LIPOXYGENASE 1	lipoxygenase 1	GFP-BRC1	brc1 k.o.	22.5916	55.2518	1.29024	0.000421383
AT4G01910.1			Cysteine/Histidine-rich C1 domain family protein	GFP-BRC1	brc1 k.o.	0.970153	2.37072	1.28904	0.000421383
AT3G24230.1			Pectate lyase family protein	GFP-BRC1	brc1 k.o.	0.555884	1.35598	1.28648	0.000421383
AT5G57500.1			Galactosyltransferase family protein	GFP-BRC1	brc1 k.o.	1.06847	2.60546	1.28599	0.000421383
AT3G26440.2			Protein of unknown function (DUF707)	GFP-BRC1	brc1 k.o.	2.02421	4.93485	1.28565	0.000421383
AT2G01670.1	atnudt17	nudix hydrolase homolog 17	nudix hydrolase homolog 17	GFP-BRC1	brc1 k.o.	24.3575	59.3797	1.2856	0.000421383
AT3G26170.1	CYP71B19	cytochrome P450, family 71, subfamily B, polypeptide 19	cytochrome P450, family 71, subfamily B, polypeptide 19	GFP-BRC1	brc1 k.o.	1.38243	3.36897	1.2851	0.000421383
AT4G13395.1	DVL10	DEVIL 10	ROTUNDIFOLIA like 12	GFP-BRC1	brc1 k.o.	2.57978	6.28583	1.28486	0.00393875
AT3G61430.1	ATPIP1	ARABIDOPSIS THALIANA PLASMA MEMBRANE INTRINSIC PROTEIN 1	plasma membrane intrinsic protein 1A	GFP-BRC1	brc1 k.o.	40.0305	97.5019	1.28433	0.000421383
AT4G21870.1			HSP20-like chaperones superfamily protein	GFP-BRC1	brc1 k.o.	32.9571	80.2712	1.28429	0.000421383
AT1G09240.1	ATNAS3	ARABIDOPSIS THALIANA NICOTIANAMINE SYNTHASE 3	nicotianamine synthase 3	GFP-BRC1	brc1 k.o.	1.9566	4.76103	1.28292	0.000421383
AT1G29280.1	ATWRKY65	WRKY DNA-BINDING PROTEIN 65	WRKY DNA-binding protein 65	GFP-BRC1	brc1 k.o.	19.3113	46.9717	1.28235	0.000421383
AT4G30190.2	AHA2	H(+)-ATPase 2	H(+)-ATPase 2	GFP-BRC1	brc1 k.o.	117.112	284.838	1.28226	0.000421383
AT1G47510.1	5PTASE11	inositol polyphosphate 5-phosphatase 11	inositol polyphosphate 5-phosphatase 11	GFP-BRC1	brc1 k.o.	0.376074	0.914419	1.28184	0.0134435
AT5G02760.1	APD7	Arabidopsis Pp2c clade D 7	Protein phosphatase 2C family protein	GFP-BRC1	brc1 k.o.	10.2246	24.8453	1.28093	0.000421383
AT4G23880.1				GFP-BRC1	brc1 k.o.	2.00501	4.87014	1.28035	0.000421383
AT3G46370.1			Leucine-rich repeat protein kinase family protein	GFP-BRC1	brc1 k.o.	0.774608	1.88021	1.27936	0.000421383
AT1G66200.3	ATGSR2	glutamine synthase clone F11	glutamine synthase clone F11	GFP-BRC1	brc1 k.o.	140.399	340.764	1.27924	0.000421383
AT1G66570.1	ATSUC7	sucrose-proton symporter 7	sucrose-proton symporter 7	GFP-BRC1	brc1 k.o.	0.262324	0.636573	1.27898	0.0152677
AT1G15830.1				GFP-BRC1	brc1 k.o.	0.944671	2.28932	1.27704	0.000421383
AT1G05560.1	UGT1	UDP-GLUCOSE TRANSFERASE 1	UDP-glucosyltransferase 75B1	GFP-BRC1	brc1 k.o.	15.4614	37.4585	1.27662	0.000421383
AT5G16170.1			Core-2/I-branching beta-1,6-N-acetylglucosaminyltransferase family protein	GFP-BRC1	brc1 k.o.	1.65905	4.01831	1.27623	0.000421383
AT5G65600.1			Concanavalin A-like lectin protein kinase family protein	GFP-BRC1	brc1 k.o.	0.61791	1.49541	1.27507	0.000421383
AT1G08320.1	bZIP21		bZIP transcription factor family protein	GFP-BRC1	brc1 k.o.	1.93991	4.69365	1.27472	0.000421383
AT2G37460.1	UMAMIT12	Usually multiple acids move in and out Transporters 12	nodulin MtN21 /EamA-like transporter family protein	GFP-BRC1	brc1 k.o.	11.3875	27.5499	1.2746	0.000421383
AT1G30730.1			FAD-binding Berberine family protein	GFP-BRC1	brc1 k.o.	1.8906	4.57037	1.27347	0.000421383
AT5G02360.1			DC1 domain-containing protein	GFP-BRC1	brc1 k.o.	0.788947	1.90711	1.27339	0.000800238
AT3G23930.1				GFP-BRC1	brc1 k.o.	1.19481	2.88793	1.27326	0.000421383
AT5G12420.1			O-acyltransferase (WSD1-like) family protein	GFP-BRC1	brc1 k.o.	8.75555	21.1562	1.27281	0.000421383
AT2G23690.1				GFP-BRC1	brc1 k.o.	4.44447	10.7278	1.27127	0.000421383
AT3G16520.1	UGT88A1	UDP-glucosyl transferase 88A1	UDP-glucosyl transferase 88A1	GFP-BRC1	brc1 k.o.	9.30287	22.4428	1.2705	0.000421383
AT5G28630.1			glycine-rich protein	GFP-BRC1	brc1 k.o.	9.37092	22.5895	1.26939	0.000421383
AT5G67620.1				GFP-BRC1	brc1 k.o.	1.19614	2.88024	1.2678	0.000421383
AT4G21840.1	ATMSRB8	methionine sulfoxide reductase B8	methionine sulfoxide reductase B8	GFP-BRC1	brc1 k.o.	1.25041	3.01017	1.26744	0.00478953
AT1G65310.1	ATXTH17	XYLOGLUCAN ENDOTRANSGLUCOSYLASE/HYDROLASE 17	xyloglucan endotransglucosylase/hydrolase 17	GFP-BRC1	brc1 k.o.	11.9633	28.7454	1.26472	0.000421383
AT3G09270.1	ATGSTU8	glutathione S-transferase TAU 8	glutathione S-transferase TAU 8	GFP-BRC1	brc1 k.o.	58.0724	139.502	1.26436	0.000421383
AT5G58620.1			zinc finger (CCCH-type) family protein	GFP-BRC1	brc1 k.o.	7.98396	19.1506	1.26221	0.000421383
AT5G24160.1	SQE6	squalene monoxygenase 6	squalene monoxygenase 6	GFP-BRC1	brc1 k.o.	2.59842	6.22096	1.25951	0.000421383
AT3G28580.1			P-loop containing nucleoside triphosphate hydrolases superfamily protein	GFP-BRC1	brc1 k.o.	0.798692	1.90962	1.25757	0.000421383
AT4G25350.1	SHB1	SHORT HYPOCOTYL UNDER BLUE1	EXS (ERD1/XPR1/SYG1) family protein	GFP-BRC1	brc1 k.o.	0.720567	1.72133	1.25632	0.000421383
AT3G60690.1			SAUR-like auxin-responsive protein family	GFP-BRC1	brc1 k.o.	5.8856	14.0574	1.25607	0.000421383
AT4G21390.1	B120		S-locus lectin protein kinase family protein	GFP-BRC1	brc1 k.o.	2.89394	6.90757	1.25514	0.000421383
AT4G15330.1	CYP705A1	cytochrome P450, family 705, subfamily A, polypeptide 1	cytochrome P450, family 705, subfamily A, polypeptide 1	GFP-BRC1	brc1 k.o.	0.647171	1.54312	1.25363	0.000421383
AT1G42490.1				GFP-BRC1	brc1 k.o.	284.538	678.035	1.25274	0.0495182
AT3G54590.1	ATHRGP1	hydroxyproline-rich glycoprotein	hydroxyproline-rich glycoprotein	GFP-BRC1	brc1 k.o.	16.6806	39.7288	1.25201	0.000421383
AT3G24670.1			Pectin lyase-like superfamily protein	GFP-BRC1	brc1 k.o.	6.34679	15.1139	1.25178	0.000421383
AT1G68568.1			other RNA	GFP-BRC1	brc1 k.o.	1.92358	4.58006	1.25157	0.00364449
AT4G02410.1	AtLPK1		Concanavalin A-like lectin protein kinase family protein	GFP-BRC1	brc1 k.o.	3.47243	8.26527	1.25111	0.000421383
AT3G18830.1	ATPLT5	POLYOL TRANSPORTER 5	polyol/monosaccharide transporter 5	GFP-BRC1	brc1 k.o.	24.7747	58.8875	1.2491	0.000421383
AT4G14980.1			Cysteine/Histidine-rich C1 domain family protein	GFP-BRC1	brc1 k.o.	0.620352	1.47404	1.24862	0.000421383
AT2G21188.1			other RNA	GFP-BRC1	brc1 k.o.	2.162	5.13679	1.2485	0.0157145
AT3G09925.1			Pollen Ole e 1 allergen and extensin family protein	GFP-BRC1	brc1 k.o.	14.6351	34.7576	1.2479	0.000421383
AT1G11670.1			MATE efflux family protein	GFP-BRC1	brc1 k.o.	8.23973	19.5621	1.24739	0.000421383
AT1G51270.2			structural molecules;transmembrane receptors;structural molecules	GFP-BRC1	brc1 k.o.	0.417157	0.989558	1.24619	0.000421383
AT2G29740.1	UGT71C2	UDP-glucosyl transferase 71C2	UDP-glucosyl transferase 71C2	GFP-BRC1	brc1 k.o.	1.94114	4.60438	1.2461	0.000421383
AT2G36690.1			2-oxoglutarate (2OG) and Fe(II)-dependent oxygenase superfamily protein	GFP-BRC1	brc1 k.o.	10.8299	25.6878	1.24607	0.000421383
AT4G36610.1			alpha/beta-Hydrolases superfamily protein	GFP-BRC1	brc1 k.o.	3.94429	9.34585	1.24456	0.000421383
AT4G18340.1			Glycosyl hydrolase superfamily protein	GFP-BRC1	brc1 k.o.	6.67615	15.8144	1.24415	0.000421383
AT3G15570.1			Phototropic-responsive NPH3 family protein	GFP-BRC1	brc1 k.o.	5.7232	13.55	1.2434	0.000421383
AT3G01420.1	ALPHA-DOX1	alpha-dioxygenase 1	Peroxidase superfamily protein	GFP-BRC1	brc1 k.o.	98.7554	233.739	1.24296	0.000421383
AT3G46280.1			protein kinase-related	GFP-BRC1	brc1 k.o.	54.8891	129.855	1.24231	0.000421383
AT5G48540.1			receptor-like protein kinase-related family protein	GFP-BRC1	brc1 k.o.	11.7959	27.9008	1.24202	0.000421383
AT1G63580.1			Receptor-like protein kinase-related family protein	GFP-BRC1	brc1 k.o.	0.422416	0.999014	1.24184	0.0271726
AT3G50350.2			Protein of unknown function (DUF1685)	GFP-BRC1	brc1 k.o.	7.60961	17.9958	1.24177	0.000421383
AT5G58670.1	ATPLC	ARABIDOPSIS THALIANA PHOSPHOLIPASE C	phospholipase C1	GFP-BRC1	brc1 k.o.	3.7356	8.82915	1.24094	0.000421383
AT5G35490.1	ATMRU1	ARABIDOPSIS MTO 1 RESPONDING UP 1	mto 1 responding up 1	GFP-BRC1	brc1 k.o.	1.0485	2.47756	1.24059	0.00478953
AT3G17420.1	GPK1	glyoxysomal protein kinase 1	glyoxysomal protein kinase 1	GFP-BRC1	brc1 k.o.	7.88449	18.612	1.23914	0.000421383
AT5G56840.1			myb-like transcription factor family protein	GFP-BRC1	brc1 k.o.	0.542208	1.27889	1.23797	0.0136782
AT5G47130.1			Bax inhibitor-1 family protein	GFP-BRC1	brc1 k.o.	1.53396	3.61798	1.23792	0.000800238
AT1G23150.1				GFP-BRC1	brc1 k.o.	2.65112	6.24483	1.23606	0.000421383
AT1G52690.2	LEA7	LATE EMBRYOGENESIS ABUNDANT 7	Late embryogenesis abundant protein (LEA) family protein	GFP-BRC1	brc1 k.o.	0.885582	2.08453	1.23502	0.00149465
AT5G18030.1			SAUR-like auxin-responsive protein family	GFP-BRC1	brc1 k.o.	2.75962	6.49099	1.23397	0.000800238
AT4G21200.1	ATGA2OX8	ARABIDOPSIS THALIANA GIBBERELLIN 2-OXIDASE 8	gibberellin 2-oxidase 8	GFP-BRC1	brc1 k.o.	0.784316	1.84444	1.23368	0.00115255
AT1G54540.1			Late embryogenesis abundant (LEA) hydroxyproline-rich glycoprotein family	GFP-BRC1	brc1 k.o.	2.59171	6.09127	1.23284	0.000421383
AT1G53903.1			Protein of unknown function (DUF581)	GFP-BRC1	brc1 k.o.	2.48382	5.8344	1.23202	0.000421383
AT4G17340.1	DELTA-TIP2		tonoplast intrinsic protein 2;2	GFP-BRC1	brc1 k.o.	36.6676	86.125	1.23193	0.000421383
AT1G72220.1			RING/U-box superfamily protein	GFP-BRC1	brc1 k.o.	0.68433	1.60521	1.23	0.000421383
AT3G60160.1	ABCC9	ATP-binding cassette C9	multidrug resistance-associated protein 9	GFP-BRC1	brc1 k.o.	0.824775	1.93425	1.22971	0.000421383
AT5G10030.2	OBF4	OCS ELEMENT BINDING FACTOR 4	TGACG motif-binding factor 4	GFP-BRC1	brc1 k.o.	5.08658	11.9248	1.2292	0.000421383
AT3G49630.1			2-oxoglutarate (2OG) and Fe(II)-dependent oxygenase superfamily protein	GFP-BRC1	brc1 k.o.	0.643751	1.50847	1.22851	0.00669303
AT1G51790.1			Leucine-rich repeat protein kinase family protein	GFP-BRC1	brc1 k.o.	5.65368	13.2399	1.22762	0.000421383
AT4G00910.1			Aluminium activated malate transporter family protein	GFP-BRC1	brc1 k.o.	2.27583	5.3295	1.22761	0.000421383
AT3G26290.1	CYP71B26	cytochrome P450, family 71, subfamily B, polypeptide 26	cytochrome P450, family 71, subfamily B, polypeptide 26	GFP-BRC1	brc1 k.o.	20.5208	48.028	1.22679	0.000421383
AT1G30110.1	ATNUDX25	nudix hydrolase homolog 25	nudix hydrolase homolog 25	GFP-BRC1	brc1 k.o.	6.8438	16.0096	1.22607	0.000421383
AT1G18810.1			phytochrome kinase substrate-related	GFP-BRC1	brc1 k.o.	2.21209	5.16818	1.22425	0.000421383
AT4G25090.1			Riboflavin synthase-like superfamily protein	GFP-BRC1	brc1 k.o.	1.67256	3.90714	1.22406	0.000421383
AT5G04230.1	ATPAL3		phenyl alanine ammonia-lyase 3	GFP-BRC1	brc1 k.o.	3.31902	7.7446	1.22243	0.000421383
AT5G28010.1			Polyketide cyclase/dehydrase and lipid transport superfamily protein	GFP-BRC1	brc1 k.o.	1.2224	2.85194	1.22223	0.0136782
AT1G80180.1				GFP-BRC1	brc1 k.o.	22.5204	52.4788	1.2205	0.000421383
AT1G71910.1				GFP-BRC1	brc1 k.o.	0.490883	1.14221	1.21837	0.0184975
AT1G68570.1			Major facilitator superfamily protein	GFP-BRC1	brc1 k.o.	3.32426	7.73331	1.21805	0.000421383
AT4G13510.1	AMT1		ammonium transporter 1;1	GFP-BRC1	brc1 k.o.	19.5717	45.5181	1.21767	0.000421383
AT1G09540.1	ATMYB61	ARABIDOPSIS THALIANA MYB DOMAIN PROTEIN 61	myb domain protein 61	GFP-BRC1	brc1 k.o.	0.567481	1.31929	1.21712	0.00149465
AT1G71400.1	AtRLP12	receptor like protein 12	receptor like protein 12	GFP-BRC1	brc1 k.o.	4.96794	11.547	1.2168	0.000421383
AT1G79580.3	ANAC033	Arabidopsis NAC domain containing protein 33	NAC (No Apical Meristem) domain transcriptional regulator superfamily protein	GFP-BRC1	brc1 k.o.	0.339495	0.788746	1.21617	0.0227643
AT1G49570.1			Peroxidase superfamily protein	GFP-BRC1	brc1 k.o.	2.76914	6.43079	1.21556	0.000421383
AT5G39020.1			Malectin/receptor-like protein kinase family protein	GFP-BRC1	brc1 k.o.	1.76595	4.09982	1.21512	0.000421383
AT3G08490.1				GFP-BRC1	brc1 k.o.	0.326331	0.75699	1.21394	0.0345911
AT2G14230.1			transposable element gene	GFP-BRC1	brc1 k.o.	0.589291	1.36593	1.21283	0.000421383
AT2G39380.1	ATEXO70H2	exocyst subunit exo70 family protein H2	exocyst subunit exo70 family protein H2	GFP-BRC1	brc1 k.o.	3.59328	8.32578	1.21228	0.000421383
AT3G30775.1	AT-POX		Methylenetetrahydrofolate reductase family protein	GFP-BRC1	brc1 k.o.	53.6142	124.225	1.21227	0.000421383
AT2G24400.1			SAUR-like auxin-responsive protein family	GFP-BRC1	brc1 k.o.	0.575061	1.33219	1.21201	0.01595
AT5G44420.1	LCR77	LOW-MOLECULAR-WEIGHT CYSTEINE-RICH 77	plant defensin 1.2	GFP-BRC1	brc1 k.o.	4.1329	9.56886	1.21119	0.00364449
AT5G23210.1	SCPL34	serine carboxypeptidase-like 34	serine carboxypeptidase-like 34	GFP-BRC1	brc1 k.o.	4.53351	10.4911	1.21046	0.000421383
AT5G49780.1			Leucine-rich repeat protein kinase family protein	GFP-BRC1	brc1 k.o.	0.399324	0.923663	1.20981	0.00695673
AT1G48130.1	ATPER1	1-cysteine peroxiredoxin 1	1-cysteine peroxiredoxin 1	GFP-BRC1	brc1 k.o.	0.475161	1.09886	1.20952	0.0189112
AT5G09520.1	PELPK2	Pro-Glu-Leu|Ile|Val-Pro-Lys 2	hydroxyproline-rich glycoprotein family protein	GFP-BRC1	brc1 k.o.	5.34966	12.37	1.20933	0.000421383
AT1G11185.1			other RNA	GFP-BRC1	brc1 k.o.	3.23854	7.48494	1.20865	0.00115255
AT1G70520.1	ASG6	ALTERED SEED GERMINATION 6	cysteine-rich RLK (RECEPTOR-like protein kinase) 2	GFP-BRC1	brc1 k.o.	9.86337	22.7859	1.20799	0.000421383
AT5G38450.1	CYP735A1	cytochrome P450, family 735, subfamily A, polypeptide 1	cytochrome P450, family 735, subfamily A, polypeptide 1	GFP-BRC1	brc1 k.o.	0.425291	0.982464	1.20795	0.000800238
AT5G05320.1			FAD/NAD(P)-binding oxidoreductase family protein	GFP-BRC1	brc1 k.o.	1.55786	3.59697	1.20721	0.000421383
AT1G67265.1	DVL3	DEVIL 3	ROTUNDIFOLIA like 21	GFP-BRC1	brc1 k.o.	1.37265	3.16836	1.20677	0.00275982
AT1G53270.1	ABCG10	ATP-binding cassette G10	ABC-2 type transporter family protein	GFP-BRC1	brc1 k.o.	0.797021	1.83967	1.20676	0.000421383
AT5G45210.1			Disease resistance protein (TIR-NBS-LRR class) family	GFP-BRC1	brc1 k.o.	0.643571	1.48385	1.20517	0.000421383
AT5G26660.1	ATMYB86	myb domain protein 86	myb domain protein 86	GFP-BRC1	brc1 k.o.	2.57715	5.93855	1.20434	0.000421383
AT5G20480.1	EFR	EF-TU receptor	EF-TU receptor	GFP-BRC1	brc1 k.o.	1.85144	4.26529	1.204	0.000421383
AT3G19390.1			Granulin repeat cysteine protease family protein	GFP-BRC1	brc1 k.o.	7.19402	16.5613	1.20295	0.000421383
AT1G48670.1			auxin-responsive GH3 family protein	GFP-BRC1	brc1 k.o.	0.385563	0.887069	1.20208	0.00422758
AT4G15480.1	UGT84A1		UDP-Glycosyltransferase superfamily protein	GFP-BRC1	brc1 k.o.	1.8342	4.21986	1.20204	0.000421383
AT1G64000.1	ATWRKY56		WRKY DNA-binding protein 56	GFP-BRC1	brc1 k.o.	0.67629	1.55465	1.20088	0.00927865
AT4G13830.1	J20	DNAJ-like 20	DNAJ-like 20	GFP-BRC1	brc1 k.o.	11.7396	26.9614	1.19951	0.000421383
AT5G23990.1	ATFRO5	FERRIC REDUCTION OXIDASE 5	ferric reduction oxidase 5	GFP-BRC1	brc1 k.o.	0.214853	0.493394	1.19939	0.024819
AT2G46430.2	ATCNGC3	cyclic nucleotide gated channel 3	cyclic nucleotide gated channel 3	GFP-BRC1	brc1 k.o.	2.20946	5.07269	1.19906	0.000421383
AT5G40780.1	LHT1	lysine histidine transporter 1	lysine histidine transporter 1	GFP-BRC1	brc1 k.o.	8.12253	18.6452	1.19881	0.000421383
AT4G18610.1	LSH9	LIGHT SENSITIVE HYPOCOTYLS 9	Protein of unknown function (DUF640)	GFP-BRC1	brc1 k.o.	4.10274	9.41179	1.19788	0.000421383
AT2G28690.1			Protein of unknown function (DUF1635)	GFP-BRC1	brc1 k.o.	1.66422	3.81724	1.19768	0.000421383
AT2G39420.1			alpha/beta-Hydrolases superfamily protein	GFP-BRC1	brc1 k.o.	10.5915	24.2433	1.19468	0.000421383
AT2G20670.1			Protein of unknown function (DUF506)	GFP-BRC1	brc1 k.o.	28.7658	65.8152	1.19407	0.000421383
AT4G16860.1	RPP4	recognition of peronospora parasitica 4	Disease resistance protein (TIR-NBS-LRR class) family	GFP-BRC1	brc1 k.o.	9.05509	20.7068	1.19331	0.000421383
AT5G28610.1				GFP-BRC1	brc1 k.o.	1.70602	3.89993	1.19282	0.00803027
AT1G69730.1			Wall-associated kinase family protein	GFP-BRC1	brc1 k.o.	1.61308	3.68571	1.19212	0.000421383
AT3G04440.1			Plasma-membrane choline transporter family protein	GFP-BRC1	brc1 k.o.	0.854302	1.95135	1.19166	0.000421383
AT5G45820.1	CIPK20	CBL-interacting protein kinase 20	CBL-interacting protein kinase 20	GFP-BRC1	brc1 k.o.	8.62617	19.6972	1.1912	0.000421383
AT4G33610.1			glycine-rich protein	GFP-BRC1	brc1 k.o.	7.45049	17.0118	1.19113	0.000421383
AT3G02240.1	GLV4	GOLVEN 4		GFP-BRC1	brc1 k.o.	11.2968	25.7803	1.19035	0.000421383
AT4G13505.1			other RNA	GFP-BRC1	brc1 k.o.	18.0746	41.2347	1.1899	0.000421383
AT2G34960.1	CAT5	cationic amino acid transporter 5	cationic amino acid transporter 5	GFP-BRC1	brc1 k.o.	0.573106	1.30656	1.1889	0.000421383
AT5G16900.1			Leucine-rich repeat protein kinase family protein	GFP-BRC1	brc1 k.o.	0.823513	1.87716	1.18869	0.000421383
AT2G16750.1			Protein kinase protein with adenine nucleotide alpha hydrolases-like domain	GFP-BRC1	brc1 k.o.	5.82245	13.2479	1.18607	0.000421383
AT2G42760.1				GFP-BRC1	brc1 k.o.	3.63726	8.27515	1.18593	0.000421383
AT5G61590.1			Integrase-type DNA-binding superfamily protein	GFP-BRC1	brc1 k.o.	77.8983	177.159	1.18538	0.000421383
AT1G17950.1	ATMYB52	MYB DOMAIN PROTEIN 52	myb domain protein 52	GFP-BRC1	brc1 k.o.	0.833205	1.89272	1.18372	0.00149465
AT5G39000.1			Malectin/receptor-like protein kinase family protein	GFP-BRC1	brc1 k.o.	0.864436	1.96277	1.18306	0.000421383
AT5G10570.1			basic helix-loop-helix (bHLH) DNA-binding superfamily protein	GFP-BRC1	brc1 k.o.	0.730175	1.6576	1.18278	0.000421383
AT1G21270.1	WAK2	wall-associated kinase 2	wall-associated kinase 2	GFP-BRC1	brc1 k.o.	7.83708	17.7804	1.1819	0.000421383
AT5G39190.1			germin-like protein 2	GFP-BRC1	brc1 k.o.	0.544421	1.23506	1.18178	0.0262032
AT1G65800.1	ARK2	receptor kinase 2	receptor kinase 2	GFP-BRC1	brc1 k.o.	2.95838	6.70462	1.18035	0.000421383
AT2G24240.1			BTB/POZ domain with WD40/YVTN repeat-like protein	GFP-BRC1	brc1 k.o.	1.71833	3.89179	1.17943	0.000421383
AT4G09770.1			TRAF-like family protein	GFP-BRC1	brc1 k.o.	0.30043	0.680001	1.17851	0.0384821
AT1G73410.1	ATMYB54	ARABIDOPSIS THALIANA MYB DOMAIN PROTEIN 54	myb domain protein 54	GFP-BRC1	brc1 k.o.	0.709414	1.60418	1.17714	0.00275982
AT4G14780.1			Protein kinase superfamily protein	GFP-BRC1	brc1 k.o.	0.612001	1.3836	1.17682	0.00335873
AT3G03850.1	SAUR26	SMALL AUXIN UP RNA 26	SAUR-like auxin-responsive protein family	GFP-BRC1	brc1 k.o.	2.05074	4.63568	1.17663	0.00149465
AT3G23870.1			Protein of unknown function (DUF803)	GFP-BRC1	brc1 k.o.	0.904487	2.04395	1.17619	0.000421383
AT1G73870.1	BBX16	B-box domain protein 16	B-box type zinc finger protein with CCT domain	GFP-BRC1	brc1 k.o.	0.354242	0.800451	1.17608	0.0154917
AT3G22540.1			Protein of unknown function (DUF1677)	GFP-BRC1	brc1 k.o.	2.00827	4.536	1.17547	0.00364449
AT5G43420.1			RING/U-box superfamily protein	GFP-BRC1	brc1 k.o.	4.27985	9.6649	1.1752	0.000421383
AT5G50950.2	FUM2	FUMARASE 2	FUMARASE 2	GFP-BRC1	brc1 k.o.	8.19111	18.4883	1.17448	0.000421383
AT4G21120.1	AAT1	amino acid transporter 1	amino acid transporter 1	GFP-BRC1	brc1 k.o.	0.963804	2.17469	1.174	0.000421383
AT4G02380.2	AtLEA5	Arabidopsis thaliana late embryogenensis abundant like 5	senescence-associated gene 21	GFP-BRC1	brc1 k.o.	190.594	429.668	1.17272	0.000421383
AT1G51620.1			Protein kinase superfamily protein	GFP-BRC1	brc1 k.o.	1.3564	3.05492	1.17135	0.000421383
AT2G43820.1	ATSAGT1	Arabidopsis thaliana salicylic acid glucosyltransferase 1	UDP-glucosyltransferase 74F2	GFP-BRC1	brc1 k.o.	42.4886	95.6698	1.17099	0.000421383
AT2G36470.1			Plant protein of unknown function (DUF868)	GFP-BRC1	brc1 k.o.	3.31634	7.46052	1.16968	0.000421383
AT1G18290.1				GFP-BRC1	brc1 k.o.	1.05085	2.36064	1.16762	0.00306362
AT1G67110.1	CYP735A2	cytochrome P450, family 735, subfamily A, polypeptide 2	cytochrome P450, family 735, subfamily A, polypeptide 2	GFP-BRC1	brc1 k.o.	3.1309	7.02875	1.16669	0.000421383
AT5G25830.1	GATA12	GATA transcription factor 12	GATA transcription factor 12	GFP-BRC1	brc1 k.o.	3.94403	8.82824	1.16245	0.000421383
AT1G05570.2	ATGSL06		callose synthase 1	GFP-BRC1	brc1 k.o.	2.71375	6.0736	1.16226	0.000421383
AT5G45830.1	ATDOG1		delay of germination 1	GFP-BRC1	brc1 k.o.	0.634132	1.41913	1.16215	0.00588316
AT5G54585.1				GFP-BRC1	brc1 k.o.	1.11813	2.50186	1.16191	0.00588316
AT3G50270.1			HXXXD-type acyl-transferase family protein	GFP-BRC1	brc1 k.o.	7.50906	16.7949	1.16132	0.000421383
AT5G01542.1				GFP-BRC1	brc1 k.o.	1.14051	2.55019	1.16092	0.000421383
AT5G38005.1			other RNA	GFP-BRC1	brc1 k.o.	2.29103	5.12092	1.16041	0.00214461
AT1G44608.1				GFP-BRC1	brc1 k.o.	2.49605	5.57198	1.15854	0.000421383
AT5G59520.1	AtZIP2		ZRT/IRT-like protein 2	GFP-BRC1	brc1 k.o.	13.2345	29.5195	1.15736	0.000421383
AT3G14770.1	AtSWEET2		Nodulin MtN3 family protein	GFP-BRC1	brc1 k.o.	4.29029	9.56822	1.15718	0.000421383
AT5G23190.1	CYP86B1	cytochrome P450, family 86, subfamily B, polypeptide 1	cytochrome P450, family 86, subfamily B, polypeptide 1	GFP-BRC1	brc1 k.o.	2.8023	6.2485	1.1569	0.000421383
AT5G60530.1			late embryogenesis abundant protein-related / LEA protein-related	GFP-BRC1	brc1 k.o.	16.4295	36.5772	1.15465	0.000421383
AT1G29640.1			Protein of unknown function, DUF584	GFP-BRC1	brc1 k.o.	2.13874	4.75871	1.15381	0.000421383
AT4G39720.1			VQ motif-containing protein	GFP-BRC1	brc1 k.o.	1.59902	3.55713	1.15353	0.000421383
AT1G68520.1	BBX14	B-box domain protein 14	B-box type zinc finger protein with CCT domain	GFP-BRC1	brc1 k.o.	58.9234	131.028	1.15296	0.000421383
AT2G24610.1	ATCNGC14	cyclic nucleotide-gated channel 14	cyclic nucleotide-gated channel 14	GFP-BRC1	brc1 k.o.	1.57466	3.49985	1.15225	0.000421383
AT1G13210.1	ACA.l	autoinhibited Ca2+/ATPase II	autoinhibited Ca2+/ATPase II	GFP-BRC1	brc1 k.o.	9.67888	21.5118	1.15222	0.000421383
AT4G33550.1			Bifunctional inhibitor/lipid-transfer protein/seed storage 2S albumin superfamily protein	GFP-BRC1	brc1 k.o.	29.8906	66.4202	1.15193	0.029556
AT4G20070.1	AAH	allantoate amidohydrolase	allantoate amidohydrolase	GFP-BRC1	brc1 k.o.	7.75651	17.2213	1.15072	0.000421383
AT4G35190.1	LOG5	LONELY GUY 5	Putative lysine decarboxylase family protein	GFP-BRC1	brc1 k.o.	0.618738	1.37374	1.15071	0.0119796
AT5G28020.1	ATCYSD2	CYSTEINE SYNTHASE D2	cysteine synthase D2	GFP-BRC1	brc1 k.o.	2.08448	4.6269	1.15036	0.000421383
AT1G12150.1			Plant protein of unknown function (DUF827)	GFP-BRC1	brc1 k.o.	0.544729	1.20883	1.15	0.00115255
AT1G63930.1	ROH1	from the Czech 'roh' meaning 'corner'	from the Czech 'roh' meaning 'corner'	GFP-BRC1	brc1 k.o.	1.02074	2.26351	1.14895	0.000421383
AT1G06930.1				GFP-BRC1	brc1 k.o.	0.708541	1.57048	1.14828	0.0119796
AT4G08850.2			Leucine-rich repeat receptor-like protein kinase family protein	GFP-BRC1	brc1 k.o.	17.5119	38.7908	1.14737	0.000421383
AT3G28960.1			Transmembrane amino acid transporter family protein	GFP-BRC1	brc1 k.o.	0.430085	0.952217	1.14667	0.0112787
AT2G36380.1	ABCG34	ATP-binding cassette G34	pleiotropic drug resistance 6	GFP-BRC1	brc1 k.o.	23.3674	51.685	1.14525	0.000421383
AT2G39400.1			alpha/beta-Hydrolases superfamily protein	GFP-BRC1	brc1 k.o.	16.6974	36.9227	1.14489	0.000421383
AT2G36210.1			SAUR-like auxin-responsive protein family	GFP-BRC1	brc1 k.o.	1.80056	3.97567	1.14275	0.00245852
AT2G32660.1	AtRLP22	receptor like protein 22	receptor like protein 22	GFP-BRC1	brc1 k.o.	0.348123	0.768503	1.14245	0.00275982
AT4G23210.2	CRK13	cysteine-rich RLK (RECEPTOR-like protein kinase) 13	cysteine-rich RLK (RECEPTOR-like protein kinase) 13	GFP-BRC1	brc1 k.o.	1.97507	4.3597	1.14232	0.000421383
AT5G43890.1	SUPER1	SUPPRESSOR OF ER 1	Flavin-binding monooxygenase family protein	GFP-BRC1	brc1 k.o.	1.68447	3.71747	1.14202	0.000421383
AT4G39830.1			Cupredoxin superfamily protein	GFP-BRC1	brc1 k.o.	0.829535	1.83054	1.14189	0.000421383
AT4G10150.1			RING/U-box superfamily protein	GFP-BRC1	brc1 k.o.	1.0762	2.37478	1.14185	0.00876587
AT5G38910.1			RmlC-like cupins superfamily protein	GFP-BRC1	brc1 k.o.	0.826262	1.82307	1.1417	0.0184975
AT1G61820.3	BGLU46	beta glucosidase 46	beta glucosidase 46	GFP-BRC1	brc1 k.o.	2.35044	5.18571	1.14161	0.000421383
AT5G37690.1			SGNH hydrolase-type esterase superfamily protein	GFP-BRC1	brc1 k.o.	9.84016	21.7019	1.14107	0.000421383
AT5G50660.1			Protein of unknown function (DUF 3339)	GFP-BRC1	brc1 k.o.	33.4103	73.6655	1.14069	0.000800238
AT2G39410.1			alpha/beta-Hydrolases superfamily protein	GFP-BRC1	brc1 k.o.	1.02022	2.24941	1.14066	0.0369928
AT3G54830.1			Transmembrane amino acid transporter family protein	GFP-BRC1	brc1 k.o.	12.5688	27.6945	1.13975	0.000421383
AT3G56000.1	ATCSLA14	ARABIDOPSIS THALIANA CELLULOSE SYNTHASE LIKE A14	cellulose synthase like A14	GFP-BRC1	brc1 k.o.	1.12429	2.47589	1.13893	0.000421383
AT1G56010.1	anac021	Arabidopsis NAC domain containing protein 21	NAC domain containing protein 1	GFP-BRC1	brc1 k.o.	3.7023	8.14517	1.13752	0.000421383
AT3G23800.1	SBP3	selenium-binding protein 3	selenium-binding protein 3	GFP-BRC1	brc1 k.o.	3.49704	7.69238	1.13729	0.000421383
AT1G78830.1			Curculin-like (mannose-binding) lectin family protein	GFP-BRC1	brc1 k.o.	67.048	147.461	1.13707	0.000421383
AT3G12820.1	AtMYB10	myb domain protein 10	myb domain protein 10	GFP-BRC1	brc1 k.o.	8.8301	19.4144	1.13662	0.000421383
AT4G03610.2			Metallo-hydrolase/oxidoreductase superfamily protein	GFP-BRC1	brc1 k.o.	1.23987	2.7253	1.13623	0.000421383
AT5G65870.1	ATPSK5	phytosulfokine 5 precursor	phytosulfokine 5 precursor	GFP-BRC1	brc1 k.o.	12.5965	27.6732	1.13547	0.000421383
AT3G50300.1			HXXXD-type acyl-transferase family protein	GFP-BRC1	brc1 k.o.	2.60685	5.72564	1.13513	0.000421383
AT1G31690.1			Copper amine oxidase family protein	GFP-BRC1	brc1 k.o.	4.83512	10.6182	1.13492	0.000421383
AT3G59370.1			Vacuolar calcium-binding protein-related	GFP-BRC1	brc1 k.o.	10.4931	23.0412	1.13477	0.000421383
AT2G28780.1				GFP-BRC1	brc1 k.o.	5.73782	12.5934	1.13409	0.000421383
AT5G26920.1	CBP60G	Cam-binding protein 60-like G	Cam-binding protein 60-like G	GFP-BRC1	brc1 k.o.	1.33166	2.92188	1.13368	0.000421383
AT4G06746.1	DEAR5	DREB AND EAR MOTIF PROTEIN 5	related to AP2 9	GFP-BRC1	brc1 k.o.	9.59496	21.0466	1.13324	0.000421383
AT3G06460.1			GNS1/SUR4 membrane protein family	GFP-BRC1	brc1 k.o.	2.77522	6.0874	1.13323	0.000421383
AT3G22620.1			Bifunctional inhibitor/lipid-transfer protein/seed storage 2S albumin superfamily protein	GFP-BRC1	brc1 k.o.	20.0969	44.077	1.13305	0.000421383
AT5G22390.1			Protein of unknown function (DUF3049)	GFP-BRC1	brc1 k.o.	4.15542	9.10504	1.13167	0.000421383
AT1G50180.1			NB-ARC domain-containing disease resistance protein	GFP-BRC1	brc1 k.o.	0.453985	0.993971	1.13056	0.000421383
AT5G10410.1			ENTH/ANTH/VHS superfamily protein	GFP-BRC1	brc1 k.o.	1.37434	3.00811	1.13012	0.000421383
AT3G56275.1				GFP-BRC1	brc1 k.o.	1.00351	2.19574	1.12965	0.0154917
AT3G47980.1			Integral membrane HPP family protein	GFP-BRC1	brc1 k.o.	6.97822	15.2627	1.12908	0.000421383
AT3G46890.1				GFP-BRC1	brc1 k.o.	0.718987	1.57221	1.12875	0.0136782
AT4G33070.1	AtPDC1		Thiamine pyrophosphate dependent pyruvate decarboxylase family protein	GFP-BRC1	brc1 k.o.	14.0839	30.7695	1.12745	0.000421383
AT2G30660.1			ATP-dependent caseinolytic (Clp) protease/crotonase family protein	GFP-BRC1	brc1 k.o.	1.23292	2.69253	1.12689	0.000421383
AT3G11402.1			Cysteine/Histidine-rich C1 domain family protein	GFP-BRC1	brc1 k.o.	0.370871	0.809344	1.12584	0.00450729
AT1G10340.1			Ankyrin repeat family protein	GFP-BRC1	brc1 k.o.	0.298351	0.650894	1.12541	0.00393875
AT5G39970.1			catalytics	GFP-BRC1	brc1 k.o.	2.59172	5.65345	1.12522	0.000421383
AT3G27510.1			Cysteine/Histidine-rich C1 domain family protein	GFP-BRC1	brc1 k.o.	0.499004	1.08816	1.12477	0.000800238
AT5G07100.1	WRKY26	WRKY DNA-binding protein 26	WRKY DNA-binding protein 26	GFP-BRC1	brc1 k.o.	2.02771	4.42115	1.12457	0.000421383
AT1G16510.1	SAUR41	SMALL AUXIN UPREGULATED 41	SAUR-like auxin-responsive protein family	GFP-BRC1	brc1 k.o.	5.15231	11.2335	1.12452	0.000421383
AT3G15760.1				GFP-BRC1	brc1 k.o.	2.03007	4.42586	1.12443	0.000421383
AT1G70230.1	AXY4	ALTERED XYLOGLUCAN 4	TRICHOME BIREFRINGENCE-LIKE 27	GFP-BRC1	brc1 k.o.	6.41974	13.9885	1.12365	0.000421383
AT1G05260.1	RCI3	RARE COLD INDUCIBLE GENE 3	Peroxidase superfamily protein	GFP-BRC1	brc1 k.o.	39.9041	86.9349	1.1234	0.000421383
AT1G31720.1			Protein of unknown function (DUF1218)	GFP-BRC1	brc1 k.o.	0.76804	1.67319	1.12335	0.0164326
AT1G60750.1			NAD(P)-linked oxidoreductase superfamily protein	GFP-BRC1	brc1 k.o.	2.16341	4.71163	1.12292	0.000421383
AT1G52050.1			Mannose-binding lectin superfamily protein	GFP-BRC1	brc1 k.o.	6.83868	14.8896	1.12251	0.000421383
AT4G20470.1				GFP-BRC1	brc1 k.o.	4.04688	8.80813	1.12203	0.0138816
AT3G14370.1	WAG2		Protein kinase superfamily protein	GFP-BRC1	brc1 k.o.	1.06425	2.31621	1.12193	0.000421383
AT3G09010.1			Protein kinase superfamily protein	GFP-BRC1	brc1 k.o.	2.21434	4.81685	1.12121	0.000421383
AT4G08930.1	APRL6	APR-like 6	APR-like 6	GFP-BRC1	brc1 k.o.	7.49523	16.2992	1.12076	0.000421383
AT5G63580.1			flavonol synthase 2	GFP-BRC1	brc1 k.o.	0.297164	0.646202	1.12073	0.0491622
AT1G79330.1	AMC6		metacaspase 5	GFP-BRC1	brc1 k.o.	0.813863	1.76964	1.1206	0.00149465
AT1G17970.1			RING/U-box superfamily protein	GFP-BRC1	brc1 k.o.	7.91832	17.2149	1.12039	0.000421383
AT5G59730.2	ATEXO70H7	exocyst subunit exo70 family protein H7	exocyst subunit exo70 family protein H7	GFP-BRC1	brc1 k.o.	2.12651	4.621	1.11972	0.000421383
AT3G59400.1	GUN4	GENOMES UNCOUPLED 4	enzyme binding;tetrapyrrole binding	GFP-BRC1	brc1 k.o.	42.2576	91.8003	1.11929	0.000421383
AT2G05100.1	LHCB2	LIGHT-HARVESTING CHLOROPHYLL B-BINDING 2	photosystem II light harvesting complex gene 2.1	GFP-BRC1	brc1 k.o.	350.432	761.072	1.1189	0.000421383
AT5G05860.1	UGT76C2	UDP-glucosyl transferase 76C2	UDP-glucosyl transferase 76C2	GFP-BRC1	brc1 k.o.	7.34311	15.9467	1.11879	0.000421383
AT4G39700.1			Heavy metal transport/detoxification superfamily protein	GFP-BRC1	brc1 k.o.	1.21307	2.63152	1.11723	0.025809
AT1G04490.1			Protein of unknown function (DUF3527)	GFP-BRC1	brc1 k.o.	0.325643	0.706362	1.11711	0.0384821
AT1G22650.1	A/N-InvD	alkaline/neutral invertase D	Plant neutral invertase family protein	GFP-BRC1	brc1 k.o.	4.36645	9.4652	1.11617	0.000421383
AT1G30510.2	ATRFNR2	root FNR 2	root FNR 2	GFP-BRC1	brc1 k.o.	19.7117	42.7079	1.11545	0.000421383
AT3G14620.1	CYP72A8	cytochrome P450, family 72, subfamily A, polypeptide 8	cytochrome P450, family 72, subfamily A, polypeptide 8	GFP-BRC1	brc1 k.o.	7.48385	16.2096	1.115	0.000421383
AT4G16870.1			transposable element gene	GFP-BRC1	brc1 k.o.	10.6553	23.0777	1.11493	0.000421383
AT2G40130.2	SMXL8	SMAX1-like 8	Double Clp-N motif-containing P-loop nucleoside triphosphate hydrolases superfamily protein	GFP-BRC1	brc1 k.o.	0.378967	0.820582	1.11458	0.000421383
AT3G57157.1			other RNA	GFP-BRC1	brc1 k.o.	35.8762	77.6619	1.11418	0.000421383
AT5G17350.1				GFP-BRC1	brc1 k.o.	1.27497	2.75654	1.11239	0.00393875
AT5G04340.1	C2H2		zinc finger of Arabidopsis thaliana 6	GFP-BRC1	brc1 k.o.	6.99263	15.1182	1.11238	0.000421383
AT1G07610.1	MT1C	metallothionein 1C	metallothionein 1C	GFP-BRC1	brc1 k.o.	243.618	526.543	1.11193	0.000421383
AT5G61250.1	AtGUS1	glucuronidase 1	glucuronidase 1	GFP-BRC1	brc1 k.o.	1.26029	2.72326	1.11158	0.000421383
AT5G63600.2	ATFLS5		flavonol synthase 5	GFP-BRC1	brc1 k.o.	29.7226	64.1895	1.11078	0.000421383
AT2G18196.1			Heavy metal transport/detoxification superfamily protein	GFP-BRC1	brc1 k.o.	4.08805	8.82619	1.11038	0.000421383
AT3G27884.1			other RNA	GFP-BRC1	brc1 k.o.	1.0322	2.22825	1.1102	0.0129794
AT2G24550.1				GFP-BRC1	brc1 k.o.	16.1083	34.7737	1.11019	0.000421383
AT3G47250.1			Plant protein of unknown function (DUF247)	GFP-BRC1	brc1 k.o.	4.75951	10.2736	1.11006	0.000421383
AT5G11930.1			Thioredoxin superfamily protein	GFP-BRC1	brc1 k.o.	0.685844	1.48028	1.10992	0.0271726
AT5G06730.1			Peroxidase superfamily protein	GFP-BRC1	brc1 k.o.	0.822621	1.77486	1.10941	0.000800238
AT3G43800.1	ATGSTU27	glutathione S-transferase tau 27	glutathione S-transferase tau 27	GFP-BRC1	brc1 k.o.	28.934	62.4075	1.10895	0.000421383
AT4G15440.1	CYP74B2		hydroperoxide lyase 1	GFP-BRC1	brc1 k.o.	0.330306	0.712251	1.10858	0.0110461
AT2G16980.1			Major facilitator superfamily protein	GFP-BRC1	brc1 k.o.	0.545764	1.17677	1.10848	0.000421383
AT2G05160.1			CCCH-type zinc fingerfamily protein with RNA-binding domain	GFP-BRC1	brc1 k.o.	0.600636	1.29504	1.10843	0.000800238
AT1G68238.1				GFP-BRC1	brc1 k.o.	40.2796	86.7694	1.10714	0.000421383
AT3G27500.1			Cysteine/Histidine-rich C1 domain family protein	GFP-BRC1	brc1 k.o.	0.41907	0.902073	1.10605	0.001822
AT5G14020.1			Endosomal targeting BRO1-like domain-containing protein	GFP-BRC1	brc1 k.o.	1.53994	3.31382	1.10562	0.000421383
AT1G02300.1			Cysteine proteinases superfamily protein	GFP-BRC1	brc1 k.o.	8.14044	17.5023	1.10437	0.000421383
AT5G44190.1	ATGLK2		GOLDEN2-like 2	GFP-BRC1	brc1 k.o.	14.0137	30.0858	1.10224	0.000421383
AT5G67420.1	ASL39	ASYMMETRIC LEAVES2-LIKE 39	LOB domain-containing protein 37	GFP-BRC1	brc1 k.o.	50.3951	108.19	1.10221	0.000421383
AT5G44380.1			FAD-binding Berberine family protein	GFP-BRC1	brc1 k.o.	25.79	55.3576	1.10197	0.000421383
AT3G46110.2			Domain of unknown function (DUF966)	GFP-BRC1	brc1 k.o.	0.880062	1.8878	1.10103	0.000800238
AT1G22110.1			structural constituent of ribosome	GFP-BRC1	brc1 k.o.	0.963338	2.06601	1.10073	0.000421383
AT3G49330.1			Plant invertase/pectin methylesterase inhibitor superfamily protein	GFP-BRC1	brc1 k.o.	3.2786	7.03093	1.10063	0.000421383
AT5G22460.2			alpha/beta-Hydrolases superfamily protein	GFP-BRC1	brc1 k.o.	0.497955	1.06783	1.10059	0.00588316
AT5G10130.1			Pollen Ole e 1 allergen and extensin family protein	GFP-BRC1	brc1 k.o.	11.6988	25.0863	1.10054	0.000421383
AT3G20460.1			Major facilitator superfamily protein	GFP-BRC1	brc1 k.o.	0.713355	1.5294	1.10028	0.000800238
AT5G54500.1	FQR1	flavodoxin-like quinone reductase 1	flavodoxin-like quinone reductase 1	GFP-BRC1	brc1 k.o.	66.3482	142.228	1.10008	0.000421383
AT1G22220.1	AUF2	auxin up-regulated f-box protein 2	F-box family protein	GFP-BRC1	brc1 k.o.	1.55752	3.33814	1.09979	0.000421383
AT2G43140.1			basic helix-loop-helix (bHLH) DNA-binding superfamily protein	GFP-BRC1	brc1 k.o.	3.40653	7.30026	1.09965	0.000421383
AT5G24880.1				GFP-BRC1	brc1 k.o.	0.805678	1.72579	1.09898	0.00245852
AT4G27740.1			Yippee family putative zinc-binding protein	GFP-BRC1	brc1 k.o.	10.0211	21.4651	1.09895	0.000421383
AT2G06002.1			other RNA	GFP-BRC1	brc1 k.o.	1.08833	2.33101	1.09884	0.007226
AT1G17147.1			VQ motif-containing protein	GFP-BRC1	brc1 k.o.	6.8672	14.7054	1.09855	0.000421383
AT3G15510.1	ANAC056	Arabidopsis NAC domain containing protein 56	NAC domain containing protein 2	GFP-BRC1	brc1 k.o.	2.30254	4.92856	1.09794	0.000421383
AT5G46590.1	anac096	NAC domain containing protein 96	NAC domain containing protein 96	GFP-BRC1	brc1 k.o.	0.444961	0.951992	1.09727	0.0171288
AT2G40370.1	LAC5	laccase 5	laccase 5	GFP-BRC1	brc1 k.o.	1.5373	3.28596	1.09592	0.000421383
AT3G21710.1				GFP-BRC1	brc1 k.o.	4.33278	9.26014	1.09574	0.000421383
AT4G18170.1	ATWRKY28		WRKY DNA-binding protein 28	GFP-BRC1	brc1 k.o.	1.70266	3.63848	1.09554	0.000421383
AT5G42010.1			Transducin/WD40 repeat-like superfamily protein	GFP-BRC1	brc1 k.o.	1.59605	3.41062	1.09553	0.000421383
AT4G17460.1	HAT1		Homeobox-leucine zipper protein 4 (HB-4) / HD-ZIP protein	GFP-BRC1	brc1 k.o.	16.5294	35.3168	1.09532	0.000421383
AT4G24340.1			Phosphorylase superfamily protein	GFP-BRC1	brc1 k.o.	3.19525	6.82587	1.09508	0.000421383
AT5G10210.1				GFP-BRC1	brc1 k.o.	2.37833	5.07812	1.09435	0.000421383
AT1G62370.1			RING/U-box superfamily protein	GFP-BRC1	brc1 k.o.	3.90242	8.33169	1.09424	0.000421383
AT5G06990.1			Protein of unknown function, DUF617	GFP-BRC1	brc1 k.o.	1.04301	2.22657	1.09408	0.000421383
AT3G55880.1	SUE4	sulphate utilization efficiency 4	Alpha/beta hydrolase related protein	GFP-BRC1	brc1 k.o.	3.37169	7.18824	1.09217	0.000421383
AT5G65090.2	BST1	BRISTLED 1	DNAse I-like superfamily protein	GFP-BRC1	brc1 k.o.	0.54485	1.16112	1.09158	0.00214461
AT4G11780.1	TRM10	TON1 Recruiting Motif 10		GFP-BRC1	brc1 k.o.	0.799416	1.70348	1.09146	0.000800238
AT2G26215.1				GFP-BRC1	brc1 k.o.	1.75978	3.74941	1.09127	0.0136782
AT4G21230.1	CRK27	cysteine-rich RLK (RECEPTOR-like protein kinase) 27	cysteine-rich RLK (RECEPTOR-like protein kinase) 27	GFP-BRC1	brc1 k.o.	1.60148	3.41131	1.09092	0.000421383
AT3G48340.1	CEP2	cysteine endopeptidase 2	Cysteine proteinases superfamily protein	GFP-BRC1	brc1 k.o.	10.6587	22.7032	1.09087	0.000421383
AT2G22880.1			VQ motif-containing protein	GFP-BRC1	brc1 k.o.	22.025	46.8905	1.09016	0.000421383
AT1G62660.1			Glycosyl hydrolases family 32 protein	GFP-BRC1	brc1 k.o.	25.5692	54.43	1.09	0.000421383
AT3G59940.1	KMD4	KISS ME DEADLY 4	Galactose oxidase/kelch repeat superfamily protein	GFP-BRC1	brc1 k.o.	31.7618	67.5836	1.08938	0.000421383
AT5G03700.1			D-mannose binding lectin protein with Apple-like carbohydrate-binding domain	GFP-BRC1	brc1 k.o.	10.6302	22.6173	1.08926	0.000421383
AT3G07195.1			RPM1-interacting protein 4 (RIN4) family protein	GFP-BRC1	brc1 k.o.	6.12651	13.0293	1.08862	0.000421383
AT2G18210.1				GFP-BRC1	brc1 k.o.	3.78531	8.04313	1.08735	0.000421383
AT5G16235.1			other RNA	GFP-BRC1	brc1 k.o.	1.79215	3.80708	1.087	0.000421383
AT1G34670.1	AtMYB93	myb domain protein 93	myb domain protein 93	GFP-BRC1	brc1 k.o.	2.17522	4.62049	1.08689	0.000421383
AT5G50800.1	AtSWEET13		Nodulin MtN3 family protein	GFP-BRC1	brc1 k.o.	1.04274	2.21401	1.08628	0.000800238
AT1G03470.1	NET3A	Networked 3A	Kinase interacting (KIP1-like) family protein	GFP-BRC1	brc1 k.o.	4.88408	10.3686	1.08607	0.000421383
AT2G01340.1	At17.1			GFP-BRC1	brc1 k.o.	3.90695	8.29403	1.08603	0.000421383
AT3G61210.1			S-adenosyl-L-methionine-dependent methyltransferases superfamily protein	GFP-BRC1	brc1 k.o.	8.46755	17.9687	1.08547	0.000421383
AT4G25940.1			ENTH/ANTH/VHS superfamily protein	GFP-BRC1	brc1 k.o.	3.45934	7.33644	1.08458	0.000421383
AT4G29050.1			Concanavalin A-like lectin protein kinase family protein	GFP-BRC1	brc1 k.o.	1.45549	3.08647	1.08445	0.000421383
AT5G63590.1	ATFLS3		flavonol synthase 3	GFP-BRC1	brc1 k.o.	5.26124	11.1563	1.08439	0.000421383
AT4G28350.1			Concanavalin A-like lectin protein kinase family protein	GFP-BRC1	brc1 k.o.	0.83792	1.77674	1.08435	0.000800238
AT2G05070.1	LHCB2	LIGHT-HARVESTING CHLOROPHYLL B-BINDING 2	photosystem II light harvesting complex gene 2.2	GFP-BRC1	brc1 k.o.	324.028	686.94	1.08406	0.000421383
AT1G69520.1			S-adenosyl-L-methionine-dependent methyltransferases superfamily protein	GFP-BRC1	brc1 k.o.	11.0491	23.4239	1.08405	0.000421383
AT2G28420.1	GLYI8	glyoxylase I 8	Lactoylglutathione lyase / glyoxalase I family protein	GFP-BRC1	brc1 k.o.	0.517623	1.09664	1.08312	0.0411043
AT2G45220.1			Plant invertase/pectin methylesterase inhibitor superfamily	GFP-BRC1	brc1 k.o.	13.2072	27.9806	1.0831	0.000421383
AT4G18197.1	ATPUP7	ARABIDOPSIS THALIANA PURINE PERMEASE 7	purine permease 7	GFP-BRC1	brc1 k.o.	7.24376	15.3371	1.08221	0.000421383
AT2G37870.1			Bifunctional inhibitor/lipid-transfer protein/seed storage 2S albumin superfamily protein	GFP-BRC1	brc1 k.o.	21.8177	46.1891	1.08205	0.000421383
AT3G10120.1				GFP-BRC1	brc1 k.o.	6.77439	14.3349	1.08137	0.000421383
AT5G02420.1				GFP-BRC1	brc1 k.o.	3.89674	8.23897	1.08019	0.000421383
AT1G48510.2			Surfeit locus 1 cytochrome c oxidase biogenesis protein	GFP-BRC1	brc1 k.o.	0.600005	1.26774	1.07921	0.00695673
AT4G00070.1			RING/U-box superfamily protein	GFP-BRC1	brc1 k.o.	1.71899	3.62936	1.07815	0.0381417
AT1G43800.1	FTM1	FLORAL TRANSITION AT THE MERISTEM1	Plant stearoyl-acyl-carrier-protein desaturase family protein	GFP-BRC1	brc1 k.o.	8.72053	18.4078	1.07783	0.000421383
AT2G25240.1	AtCCP3		Serine protease inhibitor (SERPIN) family protein	GFP-BRC1	brc1 k.o.	1.82053	3.84288	1.07783	0.000421383
AT5G54145.1				GFP-BRC1	brc1 k.o.	11.9561	25.2365	1.07777	0.000421383
AT5G41570.1	ATWRKY24	ARABIDOPSIS THALIANA WRKY DNA-BINDING PROTEIN 24	WRKY DNA-binding protein 24	GFP-BRC1	brc1 k.o.	1.37065	2.89279	1.0776	0.00450729
AT5G59732.1			other RNA	GFP-BRC1	brc1 k.o.	1.87972	3.96569	1.07706	0.000421383
AT3G62150.1	ABCB21	ATP-binding cassette B21	P-glycoprotein 21	GFP-BRC1	brc1 k.o.	9.29876	19.6166	1.07696	0.000421383
AT1G13430.1	ATST4C	ARABIDOPSIS THALIANA SULFOTRANSFERASE 4C	sulfotransferase 4C	GFP-BRC1	brc1 k.o.	0.747138	1.57613	1.07694	0.00450729
AT1G48690.1			Auxin-responsive GH3 family protein	GFP-BRC1	brc1 k.o.	2.11829	4.46867	1.07694	0.000421383
AT1G18000.1			Major facilitator superfamily protein	GFP-BRC1	brc1 k.o.	4.75492	10.0207	1.07549	0.000421383
AT3G49845.1	WIH3	WINDHOSE 3		GFP-BRC1	brc1 k.o.	5.01798	10.5714	1.07499	0.000421383
AT1G33280.1	ANAC015	NAC domain containing protein 15	NAC domain containing protein 15	GFP-BRC1	brc1 k.o.	1.22612	2.58305	1.07497	0.00306362
AT1G69450.2			Early-responsive to dehydration stress protein (ERD4)	GFP-BRC1	brc1 k.o.	4.94135	10.3998	1.07357	0.000421383
AT2G41560.1	ACA4	autoinhibited Ca(2+)-ATPase, isoform 4	autoinhibited Ca(2+)-ATPase, isoform 4	GFP-BRC1	brc1 k.o.	32.3866	68.1271	1.07283	0.000421383
AT1G17990.2			FMN-linked oxidoreductases superfamily protein	GFP-BRC1	brc1 k.o.	2.16928	4.56318	1.07282	0.000421383
AT3G58620.1	TTL4	tetratricopetide-repeat thioredoxin-like 4	tetratricopetide-repeat thioredoxin-like 4	GFP-BRC1	brc1 k.o.	6.93394	14.5733	1.07158	0.000421383
AT2G05510.2			Glycine-rich protein family	GFP-BRC1	brc1 k.o.	12.3361	25.926	1.07152	0.000421383
AT1G58190.2	AtRLP9	receptor like protein 9	receptor like protein 9	GFP-BRC1	brc1 k.o.	0.792752	1.66527	1.07081	0.000421383
AT4G22270.1	ATMRB1	ARABIDOPSIS MEMBRANE RELATED BIGGER1	Protein of unknown function (DUF3537)	GFP-BRC1	brc1 k.o.	2.32673	4.88646	1.07049	0.000421383
AT4G19720.1			Glycosyl hydrolase family protein with chitinase insertion domain	GFP-BRC1	brc1 k.o.	1.322	2.77639	1.07048	0.000800238
AT2G11810.2	ATMGD3		monogalactosyldiacylglycerol synthase type C	GFP-BRC1	brc1 k.o.	0.542795	1.13978	1.07027	0.00669303
AT3G46880.1				GFP-BRC1	brc1 k.o.	2.79983	5.87724	1.0698	0.00306362
AT5G14730.1				GFP-BRC1	brc1 k.o.	9.04203	18.9792	1.0697	0.000421383
AT5G20860.1			Plant invertase/pectin methylesterase inhibitor superfamily	GFP-BRC1	brc1 k.o.	0.457192	0.959033	1.06878	0.00876587
AT2G23130.2	AGP17	arabinogalactan protein 17	arabinogalactan protein 17	GFP-BRC1	brc1 k.o.	9.90193	20.76	1.06802	0.000421383
AT4G03510.2	ATRMA1		RING membrane-anchor 1	GFP-BRC1	brc1 k.o.	5.30306	11.1081	1.06672	0.000421383
AT5G05440.1	PYL5	PYRABACTIN RESISTANCE 1-LIKE 5	Polyketide cyclase/dehydrase and lipid transport superfamily protein	GFP-BRC1	brc1 k.o.	28.0313	58.6977	1.06627	0.000421383
AT3G44550.1	FAR5	fatty acid reductase 5	fatty acid reductase 5	GFP-BRC1	brc1 k.o.	6.96979	14.5896	1.06575	0.000421383
AT1G23140.1			Calcium-dependent lipid-binding (CaLB domain) family protein	GFP-BRC1	brc1 k.o.	8.6884	18.186	1.06567	0.000421383
AT1G65790.1	ARK1	receptor kinase 1	receptor kinase 1	GFP-BRC1	brc1 k.o.	0.748545	1.56632	1.06521	0.000421383
AT1G21240.1	WAK3	wall associated kinase 3	wall associated kinase 3	GFP-BRC1	brc1 k.o.	0.565301	1.18189	1.064	0.00115255
AT1G20070.1				GFP-BRC1	brc1 k.o.	5.31252	11.1032	1.0635	0.000421383
AT4G30670.1			Putative membrane lipoprotein	GFP-BRC1	brc1 k.o.	39.8903	83.3695	1.06348	0.000421383
AT5G02260.1	ATEXP9		expansin A9	GFP-BRC1	brc1 k.o.	17.632	36.8398	1.06307	0.000421383
AT1G76800.1			Vacuolar iron transporter (VIT) family protein	GFP-BRC1	brc1 k.o.	1.25192	2.6156	1.063	0.00245852
AT5G64000.1	ATSAL2		Inositol monophosphatase family protein	GFP-BRC1	brc1 k.o.	2.8689	5.99223	1.06259	0.000421383
AT2G44370.1			Cysteine/Histidine-rich C1 domain family protein	GFP-BRC1	brc1 k.o.	13.282	27.7388	1.06243	0.000421383
AT4G23600.2	CORI3	CORONATINE INDUCED 1	Tyrosine transaminase family protein	GFP-BRC1	brc1 k.o.	7.74572	16.1765	1.06243	0.000421383
AT1G20190.1	ATEXP11		expansin 11	GFP-BRC1	brc1 k.o.	13.2908	27.7549	1.06231	0.000421383
AT2G27389.1				GFP-BRC1	brc1 k.o.	1.76113	3.67707	1.06206	0.00214461
AT5G28770.3	AtbZIP63	Arabidopsis thaliana basic leucine zipper 63	bZIP transcription factor family protein	GFP-BRC1	brc1 k.o.	8.11802	16.9488	1.06198	0.000421383
AT3G48720.1	DCF	DEFICIENT IN CUTIN FERULATE	HXXXD-type acyl-transferase family protein	GFP-BRC1	brc1 k.o.	15.6873	32.7459	1.06171	0.000421383
AT2G25810.1	TIP4		tonoplast intrinsic protein 4;1	GFP-BRC1	brc1 k.o.	12.0816	25.204	1.06084	0.000421383
AT5G51780.1			basic helix-loop-helix (bHLH) DNA-binding superfamily protein	GFP-BRC1	brc1 k.o.	3.04071	6.34263	1.06067	0.000421383
AT4G15260.1			UDP-Glycosyltransferase superfamily protein	GFP-BRC1	brc1 k.o.	3.61165	7.53203	1.06038	0.000421383
AT1G68840.2	AtRAV2		related to ABI3/VP1 2	GFP-BRC1	brc1 k.o.	17.2991	36.0761	1.06034	0.000421383
AT1G64060.1	ATRBOH F	respiratory burst oxidase protein F	respiratory burst oxidase protein F	GFP-BRC1	brc1 k.o.	5.03566	10.5008	1.06025	0.000421383
AT1G16110.1	WAKL6	wall associated kinase-like 6	wall associated kinase-like 6	GFP-BRC1	brc1 k.o.	2.95689	6.16352	1.05967	0.000421383
AT5G24110.1	ATWRKY30	ARABIDOPSIS THALIANA WRKY DNA-BINDING PROTEIN 30	WRKY DNA-binding protein 30	GFP-BRC1	brc1 k.o.	0.689679	1.43659	1.05865	0.00695673
AT5G56980.1				GFP-BRC1	brc1 k.o.	8.3339	17.354	1.05821	0.000421383
AT1G61740.1			Sulfite exporter TauE/SafE family protein	GFP-BRC1	brc1 k.o.	48.0176	99.9886	1.0582	0.000421383
AT1G77210.2	AtSTP14	sugar transport protein 14	sugar transporter 14	GFP-BRC1	brc1 k.o.	3.60558	7.507	1.05801	0.000421383
AT2G30615.1				GFP-BRC1	brc1 k.o.	5.56484	11.5848	1.05782	0.000421383
AT1G25400.1				GFP-BRC1	brc1 k.o.	2.79772	5.8165	1.0559	0.000421383
AT4G18940.1			RNA ligase/cyclic nucleotide phosphodiesterase family protein	GFP-BRC1	brc1 k.o.	2.21478	4.60339	1.05553	0.00115255
AT5G48560.1			basic helix-loop-helix (bHLH) DNA-binding superfamily protein	GFP-BRC1	brc1 k.o.	6.19269	12.8633	1.05462	0.000421383
AT1G79770.1			Protein of unknown function (DUF1677)	GFP-BRC1	brc1 k.o.	0.851641	1.76822	1.05398	0.0455457
AT5G15180.1			Peroxidase superfamily protein	GFP-BRC1	brc1 k.o.	2.49982	5.18991	1.05388	0.000421383
AT1G65840.1	ATPAO4	polyamine oxidase 4	polyamine oxidase 4	GFP-BRC1	brc1 k.o.	55.2186	114.569	1.053	0.000421383
AT2G46940.1				GFP-BRC1	brc1 k.o.	1.60432	3.32816	1.05276	0.00115255
AT1G72416.4			Chaperone DnaJ-domain superfamily protein	GFP-BRC1	brc1 k.o.	3.75591	7.78876	1.05223	0.000421383
AT2G44490.1	BGLU26	BETA GLUCOSIDASE 26	Glycosyl hydrolase superfamily protein	GFP-BRC1	brc1 k.o.	86.5732	179.527	1.05221	0.000421383
AT5G66790.1			Protein kinase superfamily protein	GFP-BRC1	brc1 k.o.	2.55287	5.29373	1.05216	0.000421383
AT4G23060.1	IQD22	IQ-domain 22	IQ-domain 22	GFP-BRC1	brc1 k.o.	4.52923	9.37488	1.04953	0.000421383
AT1G55240.1			Family of unknown function (DUF716)	GFP-BRC1	brc1 k.o.	1.29032	2.67065	1.04946	0.000421383
AT1G69230.1	SP1L2	SPIRAL1-like2	SPIRAL1-like2	GFP-BRC1	brc1 k.o.	1.81923	3.76459	1.04917	0.00507035
AT1G67900.2			Phototropic-responsive NPH3 family protein	GFP-BRC1	brc1 k.o.	2.12515	4.3941	1.04801	0.000421383
AT2G18480.1			Major facilitator superfamily protein	GFP-BRC1	brc1 k.o.	0.541399	1.11892	1.04734	0.00364449
AT3G14210.1	ESM1	epithiospecifier modifier 1	epithiospecifier modifier 1	GFP-BRC1	brc1 k.o.	110.914	229.184	1.04706	0.000421383
AT3G26590.1			MATE efflux family protein	GFP-BRC1	brc1 k.o.	6.20705	12.8192	1.04632	0.000421383
AT4G15340.1	04C11		pentacyclic triterpene synthase 1	GFP-BRC1	brc1 k.o.	1.30534	2.69427	1.04547	0.000421383
AT1G55850.1	ATCSLE1		cellulose synthase like E1	GFP-BRC1	brc1 k.o.	29.0527	59.93	1.04461	0.000421383
AT4G15920.1	AtSWEET17		Nodulin MtN3 family protein	GFP-BRC1	brc1 k.o.	21.0556	43.4334	1.0446	0.000421383
AT2G23960.1			Class I glutamine amidotransferase-like superfamily protein	GFP-BRC1	brc1 k.o.	1.59162	3.28253	1.04431	0.00214461
AT1G60140.1	ATTPS10	trehalose phosphate synthase	trehalose phosphate synthase	GFP-BRC1	brc1 k.o.	12.0452	24.829	1.04357	0.000421383
AT5G51500.1			Plant invertase/pectin methylesterase inhibitor superfamily	GFP-BRC1	brc1 k.o.	1.04545	2.15392	1.04284	0.000800238
AT5G20150.1	ATSPX1	ARABIDOPSIS THALIANA SPX DOMAIN GENE 1	SPX domain gene 1	GFP-BRC1	brc1 k.o.	14.6982	30.2807	1.04276	0.000421383
AT2G35260.1				GFP-BRC1	brc1 k.o.	46.8638	96.5231	1.0424	0.000421383
AT2G30520.2	RPT2	ROOT PHOTOTROPISM 2	Phototropic-responsive NPH3 family protein	GFP-BRC1	brc1 k.o.	10.039	20.6731	1.04215	0.00275982
AT1G13500.1			Protein of unknown function (DUF1262)	GFP-BRC1	brc1 k.o.	0.479554	0.986692	1.04091	0.0212483
AT5G06839.2	bZIP65		bZIP transcription factor family protein	GFP-BRC1	brc1 k.o.	1.07355	2.20846	1.04065	0.000421383
AT4G09760.2			Protein kinase superfamily protein	GFP-BRC1	brc1 k.o.	7.59118	15.612	1.04026	0.000421383
AT1G01180.1			S-adenosyl-L-methionine-dependent methyltransferases superfamily protein	GFP-BRC1	brc1 k.o.	4.22944	8.69437	1.03961	0.000421383
AT1G72140.1			Major facilitator superfamily protein	GFP-BRC1	brc1 k.o.	2.45782	5.05	1.0389	0.000421383
AT1G72870.1			Disease resistance protein (TIR-NBS class)	GFP-BRC1	brc1 k.o.	0.916589	1.88212	1.03801	0.000421383
AT5G40230.1	UMAMIT37	Usually multiple acids move in and out Transporters 37	nodulin MtN21 /EamA-like transporter family protein	GFP-BRC1	brc1 k.o.	1.01641	2.08655	1.03763	0.000800238
AT1G73270.1	scpl6	serine carboxypeptidase-like 6	serine carboxypeptidase-like 6	GFP-BRC1	brc1 k.o.	1.2863	2.64041	1.03753	0.00115255
AT4G29190.1	AtC3H49		Zinc finger C-x8-C-x5-C-x3-H type family protein	GFP-BRC1	brc1 k.o.	8.83459	18.1296	1.03711	0.000421383
AT2G26530.1	AR781		Protein of unknown function (DUF1645)	GFP-BRC1	brc1 k.o.	2.38513	4.89149	1.03621	0.000421383
AT1G35350.1			EXS (ERD1/XPR1/SYG1) family protein	GFP-BRC1	brc1 k.o.	7.3742	15.1184	1.03574	0.000421383
AT2G07675.1			Ribosomal protein S12/S23 family protein	GFP-BRC1	brc1 k.o.	2.04876	4.1981	1.03499	0.0307443
AT5G48110.1			Terpenoid cyclases/Protein prenyltransferases superfamily protein	GFP-BRC1	brc1 k.o.	3.48913	7.14937	1.03495	0.000421383
AT5G06090.1	ATGPAT7	GLYCEROL-3-PHOSPHATE sn-2-ACYLTRANSFERASE 7	glycerol-3-phosphate acyltransferase 7	GFP-BRC1	brc1 k.o.	0.646583	1.32487	1.03494	0.00245852
AT1G12240.1	ATBETAFRUCT4		Glycosyl hydrolases family 32 protein	GFP-BRC1	brc1 k.o.	15.6582	32.0793	1.03472	0.000421383
AT2G02220.1	ATPSKR1	PHYTOSULFOKIN RECEPTOR 1	phytosulfokin receptor 1	GFP-BRC1	brc1 k.o.	8.07491	16.5214	1.03282	0.000421383
AT5G37990.1			S-adenosyl-L-methionine-dependent methyltransferases superfamily protein	GFP-BRC1	brc1 k.o.	22.4088	45.8458	1.03272	0.000421383
AT1G13448.1			other RNA	GFP-BRC1	brc1 k.o.	1.18775	2.42752	1.03125	0.0269835
AT3G45140.1	ATLOX2	ARABIODOPSIS THALIANA LIPOXYGENASE 2	lipoxygenase 2	GFP-BRC1	brc1 k.o.	34.7934	71.1104	1.03124	0.000421383
AT2G04170.3			TRAF-like family protein	GFP-BRC1	brc1 k.o.	1.81372	3.70072	1.02885	0.000421383
AT3G62550.1			Adenine nucleotide alpha hydrolases-like superfamily protein	GFP-BRC1	brc1 k.o.	145.943	297.777	1.02883	0.000421383
AT3G56980.1	BHLH039		basic helix-loop-helix (bHLH) DNA-binding superfamily protein	GFP-BRC1	brc1 k.o.	53.8665	109.841	1.02796	0.000421383
AT2G29670.1			Tetratricopeptide repeat (TPR)-like superfamily protein	GFP-BRC1	brc1 k.o.	18.1129	36.8981	1.02653	0.000421383
AT2G29120.1	ATGLR2.7	glutamate receptor 2.7	glutamate receptor 2.7	GFP-BRC1	brc1 k.o.	1.70802	3.47637	1.02526	0.000421383
AT1G72510.1			Protein of unknown function (DUF1677)	GFP-BRC1	brc1 k.o.	14.1908	28.8693	1.02458	0.000421383
AT5G08760.1				GFP-BRC1	brc1 k.o.	22.4521	45.6722	1.02446	0.000421383
AT4G12440.2	APT4	adenine phosphoribosyl transferase 4	adenine phosphoribosyl transferase 4	GFP-BRC1	brc1 k.o.	1.20294	2.44695	1.02442	0.0283721
AT1G80440.1	KMD1	KISS ME DEADLY 1	Galactose oxidase/kelch repeat superfamily protein	GFP-BRC1	brc1 k.o.	21.3617	43.4326	1.02375	0.000421383
AT4G15230.1	ABCG30	ATP-binding cassette G30	pleiotropic drug resistance 2	GFP-BRC1	brc1 k.o.	1.91449	3.89115	1.02324	0.000421383
AT3G47820.1	PUB39	PLANT U-BOX 39	PLANT U-BOX 39	GFP-BRC1	brc1 k.o.	3.39336	6.89523	1.02288	0.000421383
AT5G23870.3			Pectinacetylesterase family protein	GFP-BRC1	brc1 k.o.	1.27017	2.58046	1.02261	0.000421383
AT3G19430.1			late embryogenesis abundant protein-related / LEA protein-related	GFP-BRC1	brc1 k.o.	4.19966	8.53038	1.02234	0.000421383
AT3G29035.1	ANAC059	Arabidopsis NAC domain containing protein 59	NAC domain containing protein 3	GFP-BRC1	brc1 k.o.	7.07314	14.3601	1.02164	0.000421383
AT4G31800.2	ATWRKY18	ARABIDOPSIS THALIANA WRKY DNA-BINDING PROTEIN 18	WRKY DNA-binding protein 18	GFP-BRC1	brc1 k.o.	8.51582	17.2857	1.02136	0.000421383
AT3G26490.1			Phototropic-responsive NPH3 family protein	GFP-BRC1	brc1 k.o.	2.50006	5.07371	1.02108	0.000421383
AT3G45650.1	NAXT1	nitrate excretion transporter1	nitrate excretion transporter1	GFP-BRC1	brc1 k.o.	7.0182	14.242	1.02098	0.000421383
AT4G00460.2	ATROPGEF3		RHO guanyl-nucleotide exchange factor 3	GFP-BRC1	brc1 k.o.	0.803605	1.62984	1.02017	0.000421383
AT2G27830.1				GFP-BRC1	brc1 k.o.	7.76513	15.7479	1.02008	0.000421383
AT3G62960.1			Thioredoxin superfamily protein	GFP-BRC1	brc1 k.o.	0.896055	1.8152	1.01847	0.0371907
AT4G29610.1			Cytidine/deoxycytidylate deaminase family protein	GFP-BRC1	brc1 k.o.	3.28226	6.64855	1.01835	0.000421383
AT5G39610.1	ANAC092	Arabidopsis NAC domain containing protein 92	NAC domain containing protein 6	GFP-BRC1	brc1 k.o.	3.5083	7.10548	1.01816	0.000421383
AT5G15150.1	ATHB-3	homeobox 3	homeobox 3	GFP-BRC1	brc1 k.o.	4.14191	8.38848	1.01811	0.000421383
AT1G07135.1			glycine-rich protein	GFP-BRC1	brc1 k.o.	21.8764	44.2744	1.0171	0.000421383
AT3G19450.1	ATCAD4		GroES-like zinc-binding alcohol dehydrogenase family protein	GFP-BRC1	brc1 k.o.	51.8184	104.857	1.01689	0.000421383
AT2G23410.1	ACPT	cis-prenyltransferase	cis-prenyltransferase	GFP-BRC1	brc1 k.o.	2.19091	4.43307	1.01677	0.000800238
AT1G15100.1	RHA2A	RING-H2 finger A2A	RING-H2 finger A2A	GFP-BRC1	brc1 k.o.	17.4477	35.295	1.01643	0.000421383
AT5G62920.1	ARR6	response regulator 6	response regulator 6	GFP-BRC1	brc1 k.o.	18.5491	37.4971	1.01543	0.000421383
AT2G43050.1	ATPMEPCRD		Plant invertase/pectin methylesterase inhibitor superfamily	GFP-BRC1	brc1 k.o.	1.46092	2.95305	1.01533	0.000421383
AT5G12960.1			Putative glycosyl hydrolase of unknown function (DUF1680)	GFP-BRC1	brc1 k.o.	2.81332	5.68658	1.01529	0.0422024
AT2G18450.1	SDH1-2	succinate dehydrogenase 1-2	succinate dehydrogenase 1-2	GFP-BRC1	brc1 k.o.	1.13897	2.30203	1.01518	0.000421383
AT4G28040.1	UMAMIT33	Usually multiple acids move in and out Transporters 33	nodulin MtN21 /EamA-like transporter family protein	GFP-BRC1	brc1 k.o.	0.422894	0.854266	1.01439	0.00306362
AT1G33100.1			MATE efflux family protein	GFP-BRC1	brc1 k.o.	0.300264	0.6064	1.01404	0.0469846
AT5G53550.1	ATYSL3	YELLOW STRIPE LIKE 3	YELLOW STRIPE like 3	GFP-BRC1	brc1 k.o.	6.60288	13.3339	1.01393	0.000421383
AT5G07220.1	ATBAG3	BCL-2-associated athanogene 3	BCL-2-associated athanogene 3	GFP-BRC1	brc1 k.o.	28.2646	57.0348	1.01284	0.000421383
AT2G41870.1			Remorin family protein	GFP-BRC1	brc1 k.o.	2.90324	5.85537	1.0121	0.000421383
AT1G28010.1	ABCB14	ATP-binding cassette B14	P-glycoprotein 14	GFP-BRC1	brc1 k.o.	2.59215	5.22394	1.01099	0.000421383
AT3G28220.1			TRAF-like family protein	GFP-BRC1	brc1 k.o.	1.53855	3.0962	1.00892	0.000421383
AT5G09570.1			Cox19-like CHCH family protein	GFP-BRC1	brc1 k.o.	3.11258	6.26372	1.00891	0.000421383
AT3G57380.1			Glycosyltransferase family 61 protein	GFP-BRC1	brc1 k.o.	1.62207	3.26221	1.00801	0.000421383
AT4G15380.1	CYP705A4	cytochrome P450, family 705, subfamily A, polypeptide 4	cytochrome P450, family 705, subfamily A, polypeptide 4	GFP-BRC1	brc1 k.o.	1.24696	2.50722	1.00767	0.000421383
AT1G11580.1	ATPMEPCRA		methylesterase PCR A	GFP-BRC1	brc1 k.o.	46.9184	94.3339	1.00762	0.000421383
AT5G52940.1			Protein of unknown function (DUF295)	GFP-BRC1	brc1 k.o.	1.50466	3.02523	1.0076	0.000421383
AT1G15890.1			Disease resistance protein (CC-NBS-LRR class) family	GFP-BRC1	brc1 k.o.	0.86729	1.74344	1.00735	0.000421383
AT5G43440.1			2-oxoglutarate (2OG) and Fe(II)-dependent oxygenase superfamily protein	GFP-BRC1	brc1 k.o.	12.8139	25.7555	1.00718	0.000421383
AT1G74890.1	ARR15	response regulator 15	response regulator 15	GFP-BRC1	brc1 k.o.	2.19373	4.40885	1.00702	0.00245852
AT2G34940.1	BP80-3		VACUOLAR SORTING RECEPTOR 5	GFP-BRC1	brc1 k.o.	0.52347	1.05111	1.00574	0.00616256
AT1G33800.1	AtGXMT1		Protein of unknown function (DUF579)	GFP-BRC1	brc1 k.o.	13.0171	26.1375	1.00571	0.000421383
AT5G06300.1	LOG7	LONELY GUY 7	Putative lysine decarboxylase family protein	GFP-BRC1	brc1 k.o.	8.2527	16.5698	1.00562	0.000421383
AT2G42750.1			DNAJ heat shock N-terminal domain-containing protein	GFP-BRC1	brc1 k.o.	39.7251	79.7453	1.00535	0.000421383
AT4G17220.1	ATMAP70-5	microtubule-associated proteins 70-5	microtubule-associated proteins 70-5	GFP-BRC1	brc1 k.o.	1.57783	3.16589	1.00467	0.000421383
AT3G57740.1			Protein kinase superfamily protein	GFP-BRC1	brc1 k.o.	0.576945	1.15709	1.004	0.0208364
AT4G08770.1	Prx37	peroxidase 37	Peroxidase superfamily protein	GFP-BRC1	brc1 k.o.	30.683	61.5253	1.00374	0.000421383
AT2G48080.1			oxidoreductase, 2OG-Fe(II) oxygenase family protein	GFP-BRC1	brc1 k.o.	3.8124	7.64437	1.0037	0.000421383
AT2G44500.1			O-fucosyltransferase family protein	GFP-BRC1	brc1 k.o.	3.83408	7.68508	1.00318	0.000421383
AT1G49130.2	BBX17	B-box domain protein 17	B-box type zinc finger protein with CCT domain	GFP-BRC1	brc1 k.o.	6.0094	12.0427	1.00287	0.000421383
AT3G08660.1			Phototropic-responsive NPH3 family protein	GFP-BRC1	brc1 k.o.	0.459796	0.919647	1.00008	0.00560331
AT1G55990.1			glycine-rich protein	GFP-BRC1	brc1 k.o.	11.4048	22.8071	0.999842	0.000421383
AT3G53960.1			Major facilitator superfamily protein	GFP-BRC1	brc1 k.o.	2.45353	4.90425	0.999172	0.000421383
AT2G34180.1	ATWL2	WPL4-LIKE 2	CBL-interacting protein kinase 13	GFP-BRC1	brc1 k.o.	0.589208	1.17633	0.99744	0.00827891
AT4G20460.1			NAD(P)-binding Rossmann-fold superfamily protein	GFP-BRC1	brc1 k.o.	6.68909	13.3524	0.997213	0.000421383
AT1G14250.1			GDA1/CD39 nucleoside phosphatase family protein	GFP-BRC1	brc1 k.o.	1.97594	3.94398	0.997111	0.000421383
AT5G65925.1				GFP-BRC1	brc1 k.o.	10.5235	21.0012	0.996852	0.000421383
AT1G15825.1			hydroxyproline-rich glycoprotein family protein	GFP-BRC1	brc1 k.o.	2.22528	4.44043	0.99671	0.0377545
AT3G28270.1			Protein of unknown function (DUF677)	GFP-BRC1	brc1 k.o.	0.525999	1.04927	0.996246	0.01934
AT3G51970.1	ASAT1	acyl-CoA sterol acyl transferase 1	acyl-CoA sterol acyl transferase 1	GFP-BRC1	brc1 k.o.	0.935323	1.865	0.995636	0.00450729
AT3G26180.2	CYP71B20	cytochrome P450, family 71, subfamily B, polypeptide 20	cytochrome P450, family 71, subfamily B, polypeptide 20	GFP-BRC1	brc1 k.o.	3.01154	6.0035	0.995301	0.000421383
AT5G24155.1			FAD/NAD(P)-binding oxidoreductase family protein	GFP-BRC1	brc1 k.o.	3.88132	7.73197	0.99429	0.0119796
AT2G42430.1	ASL18	ASYMMETRIC LEAVES2-LIKE 18	lateral organ boundaries-domain 16	GFP-BRC1	brc1 k.o.	0.961613	1.9148	0.993665	0.00852135
AT1G23840.1				GFP-BRC1	brc1 k.o.	0.703338	1.40023	0.993376	0.0107972
AT4G16880.1			Leucine-rich repeat (LRR) family protein	GFP-BRC1	brc1 k.o.	8.71201	17.3393	0.992967	0.000421383
AT4G20260.3	ATPCAP1	ARABIDOPSIS THALIANA PLASMA-MEMBRANE ASSOCIATED CATION-BINDING PROTEIN 1	plasma-membrane associated cation-binding protein 1	GFP-BRC1	brc1 k.o.	30.749	61.1287	0.99131	0.000421383
AT1G32960.1	ATSBT3.3		Subtilase family protein	GFP-BRC1	brc1 k.o.	0.298857	0.593833	0.9906	0.0231765
AT5G12340.1				GFP-BRC1	brc1 k.o.	3.58777	7.12638	0.990084	0.000421383
AT4G38550.1			Arabidopsis phospholipase-like protein (PEARLI 4) family	GFP-BRC1	brc1 k.o.	24.3175	48.2995	0.990017	0.000421383
AT1G78120.1	TPR12	tetratricopeptide repeat 12	Tetratricopeptide repeat (TPR)-like superfamily protein	GFP-BRC1	brc1 k.o.	6.69214	13.2885	0.989638	0.000421383
AT3G54870.1	ARK1	ARMADILLO REPEAT-CONTAINING KINESIN 1	MORPHOGENESIS OF ROOT HAIR 2 (MRH2)	GFP-BRC1	brc1 k.o.	1.49335	2.96522	0.989588	0.0138816
AT5G55110.1			Stigma-specific Stig1 family protein	GFP-BRC1	brc1 k.o.	6.57305	13.0495	0.989361	0.000800238
AT1G21110.1	IGMT3	indole glucosinolate O-methyltransferase 3	O-methyltransferase family protein	GFP-BRC1	brc1 k.o.	15.1987	30.1675	0.989047	0.000421383
AT1G30900.1	BP80-3		VACUOLAR SORTING RECEPTOR 6	GFP-BRC1	brc1 k.o.	5.14921	10.219	0.988833	0.000421383
AT1G03220.1			Eukaryotic aspartyl protease family protein	GFP-BRC1	brc1 k.o.	105.352	209.022	0.988444	0.000421383
AT2G33790.1	AGP30	arabinogalactan protein 30	arabinogalactan protein 30	GFP-BRC1	brc1 k.o.	11.4982	22.8049	0.98794	0.000421383
AT1G78670.1	ATGGH3	gamma-glutamyl hydrolase 3	gamma-glutamyl hydrolase 3	GFP-BRC1	brc1 k.o.	26.7298	53.0003	0.98755	0.000421383
AT5G06865.2			other RNA	GFP-BRC1	brc1 k.o.	23.5738	46.7353	0.98733	0.000421383
AT1G30760.1			FAD-binding Berberine family protein	GFP-BRC1	brc1 k.o.	3.40333	6.74508	0.98689	0.000421383
AT2G25260.1				GFP-BRC1	brc1 k.o.	4.74962	9.41289	0.986826	0.000421383
AT2G18980.1			Peroxidase superfamily protein	GFP-BRC1	brc1 k.o.	26.477	52.4318	0.985704	0.000421383
AT3G03700.1			Plasma-membrane choline transporter family protein	GFP-BRC1	brc1 k.o.	0.904957	1.79133	0.985106	0.000800238
AT3G10280.1	KCS14	3-ketoacyl-CoA synthase 14	3-ketoacyl-CoA synthase 14	GFP-BRC1	brc1 k.o.	1.4348	2.8401	0.985096	0.000421383
AT3G50140.1			Plant protein of unknown function (DUF247)	GFP-BRC1	brc1 k.o.	1.10121	2.17784	0.983808	0.00115255
AT1G23390.1			Kelch repeat-containing F-box family protein	GFP-BRC1	brc1 k.o.	49.1186	97.136	0.983736	0.000421383
AT5G06860.1	ATPGIP1	POLYGALACTURONASE INHIBITING PROTEIN 1	polygalacturonase inhibiting protein 1	GFP-BRC1	brc1 k.o.	33.803	66.8335	0.983418	0.000421383
AT3G59930.1				GFP-BRC1	brc1 k.o.	2.37227	4.6885	0.982856	0.00852135
AT3G21780.1	UGT71B6	UDP-glucosyl transferase 71B6	UDP-glucosyl transferase 71B6	GFP-BRC1	brc1 k.o.	0.64851	1.28157	0.982711	0.00876587
AT2G30600.3			BTB/POZ domain-containing protein	GFP-BRC1	brc1 k.o.	8.66118	17.1116	0.982342	0.000421383
AT4G01770.1	RGXT1	rhamnogalacturonan xylosyltransferase 1	rhamnogalacturonan xylosyltransferase 1	GFP-BRC1	brc1 k.o.	1.68554	3.32946	0.982075	0.000421383
AT5G15940.1			NAD(P)-binding Rossmann-fold superfamily protein	GFP-BRC1	brc1 k.o.	0.817357	1.61337	0.981038	0.00534253
AT1G06830.1			Glutaredoxin family protein	GFP-BRC1	brc1 k.o.	25.6896	50.6383	0.979046	0.000421383
AT4G04540.1	CRK39	cysteine-rich RLK (RECEPTOR-like protein kinase) 39	cysteine-rich RLK (RECEPTOR-like protein kinase) 39	GFP-BRC1	brc1 k.o.	0.793062	1.56277	0.978601	0.000421383
AT2G39920.1			HAD superfamily, subfamily IIIB acid phosphatase	GFP-BRC1	brc1 k.o.	2.18063	4.29607	0.978274	0.000421383
AT1G58420.1			Uncharacterised conserved protein UCP031279	GFP-BRC1	brc1 k.o.	2.84609	5.60564	0.977899	0.00149465
AT1G18020.1			FMN-linked oxidoreductases superfamily protein	GFP-BRC1	brc1 k.o.	2.81645	5.54656	0.977714	0.000421383
AT2G14247.1			Expressed protein	GFP-BRC1	brc1 k.o.	111.504	219.537	0.977367	0.000421383
AT1G72890.2			Disease resistance protein (TIR-NBS class)	GFP-BRC1	brc1 k.o.	0.676413	1.33097	0.976499	0.00642754
AT4G23260.2	CRK18	cysteine-rich RLK (RECEPTOR-like protein kinase) 18	cysteine-rich RLK (RECEPTOR-like protein kinase) 18	GFP-BRC1	brc1 k.o.	4.79321	9.42593	0.975644	0.000421383
AT2G26560.1	PLA IIA	PHOSPHOLIPASE A 2A	phospholipase A 2A	GFP-BRC1	brc1 k.o.	18.2629	35.9049	0.975266	0.000421383
AT5G20540.1	ATBRXL4	BREVIS RADIX-like 4	BREVIS RADIX-like 4	GFP-BRC1	brc1 k.o.	7.87559	15.4745	0.974431	0.000421383
AT1G79320.1	AtMC6	metacaspase 6	metacaspase 6	GFP-BRC1	brc1 k.o.	1.29908	2.5521	0.974189	0.001822
AT1G18400.1	BEE1	BR enhanced expression 1	BR enhanced expression 1	GFP-BRC1	brc1 k.o.	6.94288	13.6349	0.973702	0.000421383
AT4G05130.1	ATENT4		equilibrative nucleoside transporter 4	GFP-BRC1	brc1 k.o.	0.599239	1.17681	0.973676	0.0150451
AT5G01540.1	LecRK-VI.2	L-type lectin receptor kinase-VI.2	lectin receptor kinase a4.1	GFP-BRC1	brc1 k.o.	1.25234	2.45926	0.973595	0.000421383
AT4G39070.1	BBX20	B-box domain protein 20	B-box zinc finger family protein	GFP-BRC1	brc1 k.o.	5.15057	10.1105	0.973054	0.000421383
AT3G27880.1			Protein of unknown function (DUF1645)	GFP-BRC1	brc1 k.o.	6.05893	11.8914	0.972785	0.000421383
AT1G50280.1			Phototropic-responsive NPH3 family protein	GFP-BRC1	brc1 k.o.	1.82126	3.57159	0.971626	0.000421383
AT1G63840.1			RING/U-box superfamily protein	GFP-BRC1	brc1 k.o.	10.9104	21.3932	0.971442	0.000421383
AT4G32280.1	IAA29	indole-3-acetic acid inducible 29	indole-3-acetic acid inducible 29	GFP-BRC1	brc1 k.o.	0.928828	1.82096	0.971218	0.01595
AT4G06536.1			SPla/RYanodine receptor (SPRY) domain-containing protein	GFP-BRC1	brc1 k.o.	2.63159	5.15853	0.971024	0.00927865
AT1G02900.1	ATRALF1	RAPID ALKALINIZATION FACTOR 1	rapid alkalinization factor 1	GFP-BRC1	brc1 k.o.	36.5774	71.6765	0.970548	0.000421383
AT4G29700.1			Alkaline-phosphatase-like family protein	GFP-BRC1	brc1 k.o.	10.6316	20.8225	0.96978	0.000421383
AT1G53885.1			Protein of unknown function (DUF581)	GFP-BRC1	brc1 k.o.	2.58563	5.06277	0.969414	0.00335873
AT5G64410.1	ATOPT4	ARABIDOPSIS THALIANA OLIGOPEPTIDE TRANSPORTER 4	oligopeptide transporter 4	GFP-BRC1	brc1 k.o.	3.71978	7.27897	0.968515	0.000421383
AT2G38180.1			SGNH hydrolase-type esterase superfamily protein	GFP-BRC1	brc1 k.o.	11.1321	21.7496	0.966266	0.000421383
AT3G21720.1	ICL	isocitrate lyase	isocitrate lyase	GFP-BRC1	brc1 k.o.	3.29348	6.43309	0.965901	0.000421383
AT1G04500.1			CCT motif family protein	GFP-BRC1	brc1 k.o.	0.433497	0.846707	0.965841	0.0259939
AT3G14050.1	AT-RSH2	RELA-SPOT HOMOLOG 2	RELA/SPOT homolog 2	GFP-BRC1	brc1 k.o.	16.1808	31.6037	0.965811	0.000421383
AT3G06500.1	A/N-InvC	alkaline/neutral invertase C	Plant neutral invertase family protein	GFP-BRC1	brc1 k.o.	13.1252	25.6291	0.965446	0.000421383
AT5G01490.1	ATCAX4		cation exchanger 4	GFP-BRC1	brc1 k.o.	1.46428	2.85901	0.965324	0.000800238
AT3G52710.1				GFP-BRC1	brc1 k.o.	6.60829	12.8969	0.964676	0.000421383
AT1G70950.1			TPX2 (targeting protein for Xklp2) protein family	GFP-BRC1	brc1 k.o.	2.19322	4.28028	0.964655	0.000421383
AT5G44680.1			DNA glycosylase superfamily protein	GFP-BRC1	brc1 k.o.	24.1246	47.042	0.963447	0.000421383
AT3G23480.1			Cyclopropane-fatty-acyl-phospholipid synthase	GFP-BRC1	brc1 k.o.	0.870936	1.69825	0.96341	0.000421383
AT5G44020.1			HAD superfamily, subfamily IIIB acid phosphatase	GFP-BRC1	brc1 k.o.	248.297	484.1	0.963238	0.000421383
AT4G11521.1			Receptor-like protein kinase-related family protein	GFP-BRC1	brc1 k.o.	2.01567	3.92854	0.962733	0.000421383
AT4G33720.1			CAP (Cysteine-rich secretory proteins, Antigen 5, and Pathogenesis-related 1 protein) superfamily protein	GFP-BRC1	brc1 k.o.	2.34616	4.57188	0.962485	0.00149465
AT1G32950.1			Subtilase family protein	GFP-BRC1	brc1 k.o.	0.339836	0.661867	0.961705	0.010281
AT1G77145.1			Protein of unknown function (DUF506)	GFP-BRC1	brc1 k.o.	1.03131	2.00823	0.961442	0.00803027
AT2G26980.4	CIPK3	CBL-interacting protein kinase 3	CBL-interacting protein kinase 3	GFP-BRC1	brc1 k.o.	8.40183	16.3582	0.961243	0.000421383
AT2G42320.2			nucleolar protein gar2-related	GFP-BRC1	brc1 k.o.	7.07682	13.7662	0.959962	0.000421383
AT1G52750.1			alpha/beta-Hydrolases superfamily protein	GFP-BRC1	brc1 k.o.	2.39615	4.66011	0.95965	0.000421383
AT3G25610.1			ATPase E1-E2 type family protein / haloacid dehalogenase-like hydrolase family protein	GFP-BRC1	brc1 k.o.	4.81964	9.37157	0.959366	0.000421383
AT1G22250.1				GFP-BRC1	brc1 k.o.	11.3073	21.9814	0.959036	0.000421383
AT1G73300.1	scpl2	serine carboxypeptidase-like 2	serine carboxypeptidase-like 2	GFP-BRC1	brc1 k.o.	0.921631	1.7898	0.957541	0.00214461
AT2G45180.1			Bifunctional inhibitor/lipid-transfer protein/seed storage 2S albumin superfamily protein	GFP-BRC1	brc1 k.o.	1691.56	3284.87	0.957483	0.000421383
AT5G13150.1	ATEXO70C1	exocyst subunit exo70 family protein C1	exocyst subunit exo70 family protein C1	GFP-BRC1	brc1 k.o.	0.740111	1.43646	0.956699	0.000800238
AT1G70290.1	ATTPS8		trehalose-6-phosphatase synthase S8	GFP-BRC1	brc1 k.o.	14.0763	27.305	0.955892	0.000421383
AT4G33330.1	GUX2	glucuronic acid substitution of xylan 2	plant glycogenin-like starch initiation protein 3 (PGSIP3)	GFP-BRC1	brc1 k.o.	0.410798	0.796622	0.955464	0.0119796
AT5G40850.2	UPM1	urophorphyrin methylase 1	urophorphyrin methylase 1	GFP-BRC1	brc1 k.o.	49.1818	95.3666	0.955358	0.000421383
AT4G29310.1			Protein of unknown function (DUF1005)	GFP-BRC1	brc1 k.o.	8.1232	15.7506	0.955289	0.000421383
AT3G47960.1	GTR1	GLUCOSINOLATE TRANSPORTER-1	Major facilitator superfamily protein	GFP-BRC1	brc1 k.o.	12.8831	24.9733	0.95491	0.000421383
AT4G14940.1	AO1	amine oxidase 1	amine oxidase 1	GFP-BRC1	brc1 k.o.	1.4728	2.85409	0.954474	0.000421383
AT1G16420.1	ATMC8	ARABIDOPSIS THALIANA METACASPASE 8	metacaspase 8	GFP-BRC1	brc1 k.o.	0.561803	1.08854	0.954256	0.0241956
AT4G38340.1			Plant regulator RWP-RK family protein	GFP-BRC1	brc1 k.o.	0.38271	0.741399	0.953998	0.0403617
AT3G54000.2				GFP-BRC1	brc1 k.o.	0.606311	1.17456	0.953987	0.00560331
AT4G01140.1			Protein of unknown function (DUF1191)	GFP-BRC1	brc1 k.o.	1.56488	3.03096	0.953723	0.000800238
AT3G23880.1			F-box and associated interaction domains-containing protein	GFP-BRC1	brc1 k.o.	2.66777	5.16631	0.953499	0.000421383
AT4G23220.1	CRK14	cysteine-rich RLK (RECEPTOR-like protein kinase) 14	cysteine-rich RLK (RECEPTOR-like protein kinase) 14	GFP-BRC1	brc1 k.o.	1.83295	3.54957	0.953474	0.000421383
AT4G02700.1	SULTR3		sulfate transporter 3;2	GFP-BRC1	brc1 k.o.	1.34481	2.60419	0.953434	0.000421383
AT1G14070.1	FUT7	fucosyltransferase 7	fucosyltransferase 7	GFP-BRC1	brc1 k.o.	3.26229	6.31651	0.953245	0.000421383
AT2G29320.1			NAD(P)-binding Rossmann-fold superfamily protein	GFP-BRC1	brc1 k.o.	6.61593	12.8031	0.952482	0.000421383
AT3G26200.1	CYP71B22	cytochrome P450, family 71, subfamily B, polypeptide 22	cytochrome P450, family 71, subfamily B, polypeptide 22	GFP-BRC1	brc1 k.o.	1.96563	3.80366	0.952396	0.000421383
AT4G29110.1				GFP-BRC1	brc1 k.o.	3.48424	6.73979	0.951861	0.000421383
AT2G30250.1	ATWRKY25		WRKY DNA-binding protein 25	GFP-BRC1	brc1 k.o.	9.40418	18.1868	0.951515	0.000421383
AT1G19840.1			SAUR-like auxin-responsive protein family	GFP-BRC1	brc1 k.o.	2.2816	4.41214	0.95143	0.0195579
AT2G01890.2	ATPAP8	PURPLE ACID PHOSPHATASE 8	purple acid phosphatase 8	GFP-BRC1	brc1 k.o.	6.74253	13.0385	0.951416	0.000421383
AT1G29300.1	UNE1	unfertilized embryo sac 1	Plant protein of unknown function (DUF641)	GFP-BRC1	brc1 k.o.	2.94444	5.69111	0.950717	0.000421383
AT1G18010.1			Major facilitator superfamily protein	GFP-BRC1	brc1 k.o.	5.0262	9.7115	0.950225	0.000421383
AT1G52270.1				GFP-BRC1	brc1 k.o.	9.74327	18.8199	0.949779	0.000421383
AT3G53420.2	AtPIP2		plasma membrane intrinsic protein 2A	GFP-BRC1	brc1 k.o.	61.7781	119.323	0.949704	0.000421383
AT5G15265.1				GFP-BRC1	brc1 k.o.	6.94015	13.4016	0.94937	0.000421383
AT5G10430.1	AGP4	arabinogalactan protein 4	arabinogalactan protein 4	GFP-BRC1	brc1 k.o.	29.3862	56.7254	0.948857	0.000421383
AT1G06520.1	ATGPAT1	GLYCEROL-3-PHOSPHATE sn-2-ACYLTRANSFERASE 1	glycerol-3-phosphate acyltransferase 1	GFP-BRC1	brc1 k.o.	0.504789	0.973767	0.947896	0.007226
AT5G24580.1			Heavy metal transport/detoxification superfamily protein	GFP-BRC1	brc1 k.o.	1.04603	2.01731	0.947513	0.00335873
AT5G50560.1			Protein of unknown function (DUF 3339)	GFP-BRC1	brc1 k.o.	9.17078	17.6855	0.947451	0.000421383
AT3G28070.2	UMAMIT46	Usually multiple acids move in and out Transporters 46	nodulin MtN21 /EamA-like transporter family protein	GFP-BRC1	brc1 k.o.	1.33483	2.57405	0.947386	0.000421383
AT3G52400.1	ATSYP122		syntaxin of plants 122	GFP-BRC1	brc1 k.o.	17.5131	33.7714	0.94737	0.000421383
AT2G32010.1	CVL1	CVP2 like 1	CVP2 like 1	GFP-BRC1	brc1 k.o.	1.58716	3.05741	0.945869	0.000421383
AT2G18650.1	MEE16	maternal effect embryo arrest 16	RING/U-box superfamily protein	GFP-BRC1	brc1 k.o.	1.97521	3.80488	0.945841	0.000421383
AT1G18382.1			other RNA	GFP-BRC1	brc1 k.o.	14.5662	28.0583	0.945799	0.017814
AT2G16380.1			Sec14p-like phosphatidylinositol transfer family protein	GFP-BRC1	brc1 k.o.	6.94697	13.3811	0.945744	0.000421383
AT5G46140.1			Protein of unknown function (DUF295)	GFP-BRC1	brc1 k.o.	0.679685	1.30893	0.94545	0.0138816
AT2G37670.1			Transducin/WD40 repeat-like superfamily protein	GFP-BRC1	brc1 k.o.	0.416802	0.802664	0.945436	0.00695673
AT3G26165.1	CYP71B18	cytochrome P450, family 71, subfamily B, polypeptide 18		GFP-BRC1	brc1 k.o.	2.23919	4.31207	0.945406	0.000421383
AT1G55120.1	AtcwINV3	6-fructan exohydrolase	beta-fructofuranosidase 5 (FRUCT5)	GFP-BRC1	brc1 k.o.	0.979403	1.88582	0.94522	0.000800238
AT3G16530.1			Legume lectin family protein	GFP-BRC1	brc1 k.o.	147.844	284.634	0.945028	0.000421383
AT5G41900.1			alpha/beta-Hydrolases superfamily protein	GFP-BRC1	brc1 k.o.	3.35874	6.46357	0.944412	0.000421383
AT4G22710.1	CYP706A2	cytochrome P450, family 706, subfamily A, polypeptide 2	cytochrome P450, family 706, subfamily A, polypeptide 2	GFP-BRC1	brc1 k.o.	30.596	58.843	0.943526	0.000421383
AT5G64120.1	AtPRX71		Peroxidase superfamily protein	GFP-BRC1	brc1 k.o.	197.089	378.994	0.943327	0.000421383
AT1G18330.1	EPR1	EARLY-PHYTOCHROME-RESPONSIVE1	Homeodomain-like superfamily protein	GFP-BRC1	brc1 k.o.	2.18807	4.20756	0.943323	0.000421383
AT2G48140.1	EDA4	embryo sac development arrest 4	Bifunctional inhibitor/lipid-transfer protein/seed storage 2S albumin superfamily protein	GFP-BRC1	brc1 k.o.	4.807	9.24072	0.942869	0.000421383
AT5G10250.1	DOT3	DEFECTIVELY ORGANIZED TRIBUTARIES 3	Phototropic-responsive NPH3 family protein	GFP-BRC1	brc1 k.o.	0.734126	1.41118	0.942804	0.00245852
AT2G05940.1	RIPK	RPM1-induced protein kinase	Protein kinase superfamily protein	GFP-BRC1	brc1 k.o.	9.01741	17.332	0.942651	0.000421383
AT3G03500.1			TatD related DNase	GFP-BRC1	brc1 k.o.	4.15522	7.98266	0.941945	0.000421383
AT4G16940.1			Disease resistance protein (TIR-NBS-LRR class) family	GFP-BRC1	brc1 k.o.	2.66274	5.11519	0.941874	0.000421383
AT5G44110.1	ABCI21	ATP-binding cassette A21	P-loop containing nucleoside triphosphate hydrolases superfamily protein	GFP-BRC1	brc1 k.o.	9.15995	17.5961	0.941844	0.000421383
AT1G59870.1	ABCG36	ATP-binding cassette G36	ABC-2 and Plant PDR ABC-type transporter family protein	GFP-BRC1	brc1 k.o.	126.525	243.029	0.941704	0.000421383
AT3G14470.1			NB-ARC domain-containing disease resistance protein	GFP-BRC1	brc1 k.o.	1.82743	3.5096	0.94149	0.000421383
AT3G07720.1			Galactose oxidase/kelch repeat superfamily protein	GFP-BRC1	brc1 k.o.	51.4311	98.7561	0.941229	0.000421383
AT5G06930.1				GFP-BRC1	brc1 k.o.	2.24254	4.30557	0.94107	0.000421383
AT5G22310.1				GFP-BRC1	brc1 k.o.	2.36266	4.53526	0.940771	0.000421383
AT5G24640.1				GFP-BRC1	brc1 k.o.	2.3212	4.45496	0.940543	0.01595
AT1G54820.1			Protein kinase superfamily protein	GFP-BRC1	brc1 k.o.	6.32583	12.1376	0.940154	0.000421383
AT1G66830.1			Leucine-rich repeat protein kinase family protein	GFP-BRC1	brc1 k.o.	0.56168	1.07753	0.939901	0.00306362
AT4G04570.2	CRK40	cysteine-rich RLK (RECEPTOR-like protein kinase) 40	cysteine-rich RLK (RECEPTOR-like protein kinase) 40	GFP-BRC1	brc1 k.o.	7.40004	14.1845	0.938716	0.000421383
AT2G15620.1	ATHNIR	ARABIDOPSIS THALIANA NITRITE REDUCTASE	nitrite reductase 1	GFP-BRC1	brc1 k.o.	191.649	367.288	0.93845	0.000421383
AT4G21215.1				GFP-BRC1	brc1 k.o.	5.9725	11.4455	0.938372	0.000421383
AT5G03350.1			Legume lectin family protein	GFP-BRC1	brc1 k.o.	1.644	3.15029	0.938279	0.00335873
AT3G58710.1	ATWRKY69	RABIDOPSIS THALIANA WRKY DNA-BINDING PROTEIN 69	WRKY DNA-binding protein 69	GFP-BRC1	brc1 k.o.	3.0014	5.7496	0.937825	0.000421383
AT5G47910.1	ATRBOHD		respiratory burst oxidase homologue D	GFP-BRC1	brc1 k.o.	16.9732	32.5103	0.937636	0.000421383
AT5G62340.1			Plant invertase/pectin methylesterase inhibitor superfamily protein	GFP-BRC1	brc1 k.o.	7.37566	14.1258	0.937492	0.000421383
AT3G62860.1			alpha/beta-Hydrolases superfamily protein	GFP-BRC1	brc1 k.o.	6.47027	12.3878	0.937017	0.000421383
AT4G23270.1	CRK19	cysteine-rich RLK (RECEPTOR-like protein kinase) 19	cysteine-rich RLK (RECEPTOR-like protein kinase) 19	GFP-BRC1	brc1 k.o.	18.0474	34.5457	0.936711	0.000421383
AT4G37310.1	CYP81H1	cytochrome P450, family 81, subfamily H, polypeptide 1	cytochrome P450, family 81, subfamily H, polypeptide 1	GFP-BRC1	brc1 k.o.	4.9213	9.41956	0.936621	0.000421383
AT5G48070.1	ATXTH20	XYLOGLUCAN ENDOTRANSGLUCOSYLASE/HYDROLASE 20	xyloglucan endotransglucosylase/hydrolase 20	GFP-BRC1	brc1 k.o.	10.4595	20.0081	0.935776	0.000421383
AT3G07870.1			F-box and associated interaction domains-containing protein	GFP-BRC1	brc1 k.o.	3.94041	7.53769	0.935775	0.000421383
AT2G25780.1			Protein of unknown function (DUF1677)	GFP-BRC1	brc1 k.o.	1.74677	3.34064	0.935437	0.0291742
AT5G40170.1	AtRLP54	receptor like protein 54	receptor like protein 54	GFP-BRC1	brc1 k.o.	10.0282	19.1766	0.935283	0.000421383
AT3G61950.1			basic helix-loop-helix (bHLH) DNA-binding superfamily protein	GFP-BRC1	brc1 k.o.	1.039	1.98591	0.934603	0.000421383
AT2G32390.3	ATGLR3.5	glutamate receptor 3.5	glutamate receptor 3.5	GFP-BRC1	brc1 k.o.	1.18756	2.26932	0.934256	0.000421383
AT3G15356.1			Legume lectin family protein	GFP-BRC1	brc1 k.o.	77.2372	147.526	0.933605	0.000421383
AT2G23320.2	AtWRKY15		WRKY DNA-binding protein 15	GFP-BRC1	brc1 k.o.	12.7442	24.34	0.933491	0.000421383
AT4G35750.1			SEC14 cytosolic factor family protein / phosphoglyceride transfer family protein	GFP-BRC1	brc1 k.o.	54.3838	103.865	0.933465	0.000421383
AT5G08150.1	SOB5	SUPPRESSOR OF PHYTOCHROME B 5	suppressor of phytochrome b 5	GFP-BRC1	brc1 k.o.	2.94923	5.63175	0.933245	0.00115255
AT2G02680.1			Cysteine/Histidine-rich C1 domain family protein	GFP-BRC1	brc1 k.o.	2.94172	5.61529	0.932703	0.000421383
AT4G38552.1				GFP-BRC1	brc1 k.o.	11.6844	22.2949	0.932128	0.000421383
AT5G43870.1			Plant protein of unknown function (DUF828) with plant pleckstrin homology-like region	GFP-BRC1	brc1 k.o.	5.47282	10.4391	0.931645	0.000421383
AT3G21790.1			UDP-Glycosyltransferase superfamily protein	GFP-BRC1	brc1 k.o.	6.30703	12.0297	0.931563	0.000421383
AT4G26060.1			Ribosomal protein L18ae family	GFP-BRC1	brc1 k.o.	11.3431	21.6327	0.931401	0.000421383
AT5G62310.1	IRE	INCOMPLETE ROOT HAIR ELONGATION	AGC (cAMP-dependent, cGMP-dependent and protein kinase C) kinase family protein	GFP-BRC1	brc1 k.o.	0.62699	1.19568	0.93131	0.000421383
AT3G20340.1				GFP-BRC1	brc1 k.o.	10.5657	20.1345	0.93028	0.000421383
AT1G64400.1	LACS3	long-chain acyl-CoA synthetase 3	AMP-dependent synthetase and ligase family protein	GFP-BRC1	brc1 k.o.	5.48967	10.4565	0.929605	0.000421383
AT5G14070.1	ROXY2		Thioredoxin superfamily protein	GFP-BRC1	brc1 k.o.	2.43732	4.64172	0.929366	0.00507035
AT1G53625.1				GFP-BRC1	brc1 k.o.	14.5425	27.6934	0.929269	0.000421383
AT2G46660.1	CYP78A6	cytochrome P450, family 78, subfamily A, polypeptide 6	cytochrome P450, family 78, subfamily A, polypeptide 6	GFP-BRC1	brc1 k.o.	1.09041	2.07508	0.928291	0.00149465
AT3G46650.1			UDP-Glycosyltransferase superfamily protein	GFP-BRC1	brc1 k.o.	1.06777	2.03041	0.927168	0.010281
AT4G20390.1			Uncharacterised protein family (UPF0497)	GFP-BRC1	brc1 k.o.	10.5813	20.1205	0.927151	0.000421383
AT5G25930.1			Protein kinase family protein with leucine-rich repeat domain	GFP-BRC1	brc1 k.o.	5.99914	11.4065	0.927025	0.000421383
AT4G22690.1	CYP706A1	cytochrome P450, family 706, subfamily A, polypeptide 1	cytochrome P450, family 706, subfamily A, polypeptide 1	GFP-BRC1	brc1 k.o.	58.4912	111.197	0.926832	0.000421383
AT3G03855.1				GFP-BRC1	brc1 k.o.	1.87771	3.56965	0.926806	0.000421383
AT2G36590.1	ATPROT3	PROLINE TRANSPORTER 3	proline transporter 3	GFP-BRC1	brc1 k.o.	2.09519	3.98226	0.926502	0.000421383
AT1G16500.1				GFP-BRC1	brc1 k.o.	3.84656	7.31094	0.926487	0.000421383
AT5G35370.1			S-locus lectin protein kinase family protein	GFP-BRC1	brc1 k.o.	3.55356	6.75269	0.926197	0.000421383
AT1G74460.1			GDSL-like Lipase/Acylhydrolase superfamily protein	GFP-BRC1	brc1 k.o.	10.2928	19.5527	0.925731	0.000421383
AT5G40730.1	AGP24	arabinogalactan protein 24	arabinogalactan protein 24	GFP-BRC1	brc1 k.o.	55.5304	105.452	0.925243	0.000421383
AT5G12950.1			Putative glycosyl hydrolase of unknown function (DUF1680)	GFP-BRC1	brc1 k.o.	16.9047	32.078	0.92416	0.000421383
AT3G50010.1			Cysteine/Histidine-rich C1 domain family protein	GFP-BRC1	brc1 k.o.	1.30025	2.46602	0.923393	0.000421383
AT5G10150.1			Domain of unknown function (DUF966)	GFP-BRC1	brc1 k.o.	4.93263	9.35364	0.923172	0.000421383
AT3G15630.1				GFP-BRC1	brc1 k.o.	50.5224	95.771	0.922665	0.000421383
AT1G33560.1	ADR1	ACTIVATED DISEASE RESISTANCE 1	Disease resistance protein (CC-NBS-LRR class) family	GFP-BRC1	brc1 k.o.	5.8998	11.1773	0.921829	0.000421383
AT4G10350.1	ANAC070	NAC domain containing protein 70	NAC domain containing protein 70	GFP-BRC1	brc1 k.o.	0.971687	1.84086	0.921813	0.01595
AT3G62750.1	BGLU8	beta glucosidase 8	beta glucosidase 8	GFP-BRC1	brc1 k.o.	23.2535	44.0526	0.92178	0.000421383
AT1G08650.1	ATPPCK1	PHOSPHOENOLPYRUVATE CARBOXYLASE KINASE 1	phosphoenolpyruvate carboxylase kinase 1	GFP-BRC1	brc1 k.o.	6.43883	12.1942	0.921322	0.000421383
AT5G18130.2				GFP-BRC1	brc1 k.o.	3.94714	7.47042	0.92038	0.000421383
AT1G13650.1				GFP-BRC1	brc1 k.o.	0.963443	1.82325	0.920237	0.00450729
AT1G17744.1				GFP-BRC1	brc1 k.o.	4.95039	9.36586	0.919871	0.000421383
AT3G45290.1	ATMLO3	MILDEW RESISTANCE LOCUS O 3	Seven transmembrane MLO family protein	GFP-BRC1	brc1 k.o.	2.28624	4.32534	0.919833	0.000421383
AT1G13550.1			Protein of unknown function (DUF1262)	GFP-BRC1	brc1 k.o.	0.4914	0.929441	0.919467	0.042373
AT5G61600.1	ERF104	ethylene response factor 104	ethylene response factor 104	GFP-BRC1	brc1 k.o.	11.7358	22.195	0.919314	0.000421383
AT4G03926.1				GFP-BRC1	brc1 k.o.	644.062	1217.46	0.9186	0.00422758
AT1G15460.1	ATBOR4	ARABIDOPSIS THALIANA REQUIRES HIGH BORON 4	HCO3- transporter family	GFP-BRC1	brc1 k.o.	0.604327	1.14233	0.918573	0.00214461
AT3G01470.1	ATHB-1	homeobox 1	homeobox 1	GFP-BRC1	brc1 k.o.	24.9218	47.1021	0.918382	0.000421383
AT1G28370.1	ATERF11	ERF DOMAIN PROTEIN 11	ERF domain protein 11	GFP-BRC1	brc1 k.o.	1.86322	3.52061	0.918025	0.0100409
AT4G14560.1	AXR5	AUXIN RESISTANT 5	indole-3-acetic acid inducible	GFP-BRC1	brc1 k.o.	7.63503	14.4163	0.916991	0.000421383
AT2G22430.1	ATHB6	homeobox protein 6	homeobox protein 6	GFP-BRC1	brc1 k.o.	61.5994	116.277	0.916572	0.000421383
AT1G25440.1	BBX15	B-box domain protein 15	B-box type zinc finger protein with CCT domain	GFP-BRC1	brc1 k.o.	32.6185	61.5384	0.915795	0.000421383
AT1G02920.1	ATGST11	ARABIDOPSIS GLUTATHIONE S-TRANSFERASE 11	glutathione S-transferase 7	GFP-BRC1	brc1 k.o.	118.073	222.718	0.915542	0.000421383
AT1G47405.1			transposable element gene	GFP-BRC1	brc1 k.o.	1.09193	2.05939	0.915341	0.00827891
AT1G49960.1			Xanthine/uracil permease family protein	GFP-BRC1	brc1 k.o.	2.89417	5.45748	0.915087	0.000421383
AT1G74360.1			Leucine-rich repeat protein kinase family protein	GFP-BRC1	brc1 k.o.	1.8251	3.43853	0.913813	0.000421383
AT5G65980.1			Auxin efflux carrier family protein	GFP-BRC1	brc1 k.o.	0.83584	1.57447	0.913565	0.0117399
AT4G37400.1	CYP81F3	cytochrome P450, family 81, subfamily F, polypeptide 3	cytochrome P450, family 81, subfamily F, polypeptide 3	GFP-BRC1	brc1 k.o.	2.60964	4.91512	0.913372	0.000421383
AT4G25160.1			U-box domain-containing protein kinase family protein	GFP-BRC1	brc1 k.o.	0.432338	0.814279	0.913364	0.00364449
AT2G22200.1			Integrase-type DNA-binding superfamily protein	GFP-BRC1	brc1 k.o.	1.23628	2.32694	0.912423	0.00335873
AT2G14080.1			Disease resistance protein (TIR-NBS-LRR class) family	GFP-BRC1	brc1 k.o.	3.09169	5.81911	0.912404	0.000421383
AT3G22970.1			Protein of unknown function (DUF506)	GFP-BRC1	brc1 k.o.	6.83521	12.863	0.912171	0.000421383
AT3G04110.1	ATGLR1.1		glutamate receptor 1.1	GFP-BRC1	brc1 k.o.	4.4415	8.35801	0.912111	0.000421383
AT1G65590.1	ATHEX1		beta-hexosaminidase 3	GFP-BRC1	brc1 k.o.	9.7813	18.4017	0.911742	0.000421383
AT1G31320.1	LBD4	LOB domain-containing protein 4	LOB domain-containing protein 4	GFP-BRC1	brc1 k.o.	5.26524	9.90041	0.910988	0.000421383
AT3G52525.1	ATOFP6	ARABIDOPSIS THALIANA OVATE FAMILY PROTEIN 6	ovate family protein 6	GFP-BRC1	brc1 k.o.	1.57621	2.96328	0.910731	0.00902845
AT5G27350.1	SFP1		Major facilitator superfamily protein	GFP-BRC1	brc1 k.o.	19.3135	36.2902	0.909971	0.000421383
AT2G21210.1			SAUR-like auxin-responsive protein family	GFP-BRC1	brc1 k.o.	22.8037	42.8346	0.909507	0.000421383
AT2G22990.5	SCPL8	SERINE CARBOXYPEPTIDASE-LIKE 8	sinapoylglucose 1	GFP-BRC1	brc1 k.o.	9.40216	17.6511	0.908694	0.000421383
AT5G12880.1			proline-rich family protein	GFP-BRC1	brc1 k.o.	16.1789	30.367	0.90839	0.000421383
AT1G20840.1	AtTMT1		tonoplast monosaccharide transporter1	GFP-BRC1	brc1 k.o.	21.3616	40.0786	0.907813	0.000421383
AT3G11720.3			Polyketide cyclase/dehydrase and lipid transport superfamily protein	GFP-BRC1	brc1 k.o.	2.06564	3.87358	0.90708	0.000421383
AT2G21187.2			other RNA	GFP-BRC1	brc1 k.o.	1.35423	2.53908	0.906835	0.040536
AT4G02290.1	AtGH9B13	glycosyl hydrolase 9B13	glycosyl hydrolase 9B13	GFP-BRC1	brc1 k.o.	7.60947	14.2669	0.906802	0.000421383
AT4G37550.2			Acetamidase/Formamidase family protein	GFP-BRC1	brc1 k.o.	3.19507	5.98291	0.904998	0.000421383
AT1G77530.1			O-methyltransferase family protein	GFP-BRC1	brc1 k.o.	2.72657	5.10485	0.90478	0.000421383
AT4G23510.1			Disease resistance protein (TIR-NBS-LRR class) family	GFP-BRC1	brc1 k.o.	1.69531	3.17301	0.904297	0.000421383
AT5G40240.2	UMAMIT40	Usually multiple acids move in and out Transporters 40	nodulin MtN21 /EamA-like transporter family protein	GFP-BRC1	brc1 k.o.	4.74599	8.87876	0.903651	0.000421383
AT3G21330.1			basic helix-loop-helix (bHLH) DNA-binding superfamily protein	GFP-BRC1	brc1 k.o.	1.1119	2.07885	0.902764	0.000800238
AT1G11440.1				GFP-BRC1	brc1 k.o.	4.55604	8.51809	0.902751	0.000421383
AT1G51805.1			Leucine-rich repeat protein kinase family protein	GFP-BRC1	brc1 k.o.	8.34594	15.6034	0.902719	0.000421383
AT1G79680.1	ATWAKL10		WALL ASSOCIATED KINASE (WAK)-LIKE 10	GFP-BRC1	brc1 k.o.	0.294015	0.549367	0.90188	0.0442872
AT5G25770.1			alpha/beta-Hydrolases superfamily protein	GFP-BRC1	brc1 k.o.	3.18939	5.95727	0.901369	0.000421383
AT1G66460.1			Protein kinase superfamily protein	GFP-BRC1	brc1 k.o.	0.505722	0.944218	0.900777	0.026412
AT2G23540.1			GDSL-like Lipase/Acylhydrolase superfamily protein	GFP-BRC1	brc1 k.o.	15.3183	28.5908	0.900292	0.000421383
AT5G57190.1	PSD2	phosphatidylserine decarboxylase 2	phosphatidylserine decarboxylase 2	GFP-BRC1	brc1 k.o.	1.88254	3.51301	0.900025	0.000421383
AT5G45380.1	ATDUR3		solute:sodium symporters;urea transmembrane transporters	GFP-BRC1	brc1 k.o.	4.40144	8.21288	0.899911	0.000421383
AT3G05370.1	AtRLP31	receptor like protein 31	receptor like protein 31	GFP-BRC1	brc1 k.o.	2.65933	4.961	0.899569	0.000421383
AT4G32480.1			Protein of unknown function (DUF506)	GFP-BRC1	brc1 k.o.	10.6576	19.8753	0.899092	0.000421383
AT2G36950.1			Heavy metal transport/detoxification superfamily protein	GFP-BRC1	brc1 k.o.	16.48	30.7321	0.899032	0.000421383
AT1G66540.1			Cytochrome P450 superfamily protein	GFP-BRC1	brc1 k.o.	0.513249	0.957014	0.898883	0.0195579
AT3G03000.1			EF hand calcium-binding protein family	GFP-BRC1	brc1 k.o.	5.65874	10.5511	0.898842	0.000421383
AT5G01250.1			alpha 1,4-glycosyltransferase family protein	GFP-BRC1	brc1 k.o.	2.0916	3.89922	0.898575	0.000421383
AT1G23080.2	ATPIN7	ARABIDOPSIS PIN-FORMED 7	Auxin efflux carrier family protein	GFP-BRC1	brc1 k.o.	10.3644	19.3188	0.898371	0.000421383
AT5G59050.2				GFP-BRC1	brc1 k.o.	1.22595	2.28477	0.898143	0.0112787
AT3G19620.1			Glycosyl hydrolase family protein	GFP-BRC1	brc1 k.o.	1.50759	2.80905	0.897838	0.000421383
AT1G10480.1	ZFP5	zinc finger protein 5	zinc finger protein 5	GFP-BRC1	brc1 k.o.	1.99777	3.72163	0.897543	0.00149465
AT5G01210.1			HXXXD-type acyl-transferase family protein	GFP-BRC1	brc1 k.o.	7.12567	13.2706	0.897141	0.000421383
AT5G04980.2			DNAse I-like superfamily protein	GFP-BRC1	brc1 k.o.	1.40143	2.60968	0.896978	0.000421383
AT3G04720.1	AtPR4		pathogenesis-related 4	GFP-BRC1	brc1 k.o.	117.562	218.918	0.896971	0.000421383
AT3G01472.1	CPuORF33	conserved peptide upstream open reading frame 33	conserved peptide upstream open reading frame 33	GFP-BRC1	brc1 k.o.	24.9324	46.4167	0.896619	0.000421383
AT3G50120.1			Plant protein of unknown function (DUF247)	GFP-BRC1	brc1 k.o.	1.00822	1.87685	0.896507	0.00335873
AT2G26400.1	ARD	ACIREDUCTONE DIOXYGENASE	acireductone dioxygenase 3	GFP-BRC1	brc1 k.o.	1.9056	3.54622	0.896037	0.00588316
AT3G16720.1	ATL2	TOXICOS EN LEVADURA 2	TOXICOS EN LEVADURA 2	GFP-BRC1	brc1 k.o.	7.0545	13.1269	0.895915	0.000421383
AT4G12090.1			Cornichon family protein	GFP-BRC1	brc1 k.o.	8.97848	16.6963	0.894989	0.00115255
AT1G75100.1	JAC1	J-domain protein required for chloroplast accumulation response 1	J-domain protein required for chloroplast accumulation response 1	GFP-BRC1	brc1 k.o.	2.29596	4.26916	0.894858	0.000421383
AT3G10113.1			Homeodomain-like superfamily protein	GFP-BRC1	brc1 k.o.	1.78576	3.31974	0.894528	0.00275982
AT3G11110.1			RING/U-box superfamily protein	GFP-BRC1	brc1 k.o.	3.11229	5.7853	0.894414	0.0148185
AT4G30110.1	ATHMA2	ARABIDOPSIS HEAVY METAL ATPASE 2	heavy metal atpase 2	GFP-BRC1	brc1 k.o.	2.21348	4.11321	0.89395	0.000421383
AT1G13530.1			Protein of unknown function (DUF1262)	GFP-BRC1	brc1 k.o.	1.27848	2.37556	0.893837	0.00534253
AT5G35580.1			Protein kinase superfamily protein	GFP-BRC1	brc1 k.o.	2.80503	5.21193	0.893802	0.000421383
AT3G19010.2			2-oxoglutarate (2OG) and Fe(II)-dependent oxygenase superfamily protein	GFP-BRC1	brc1 k.o.	12.2132	22.6881	0.893488	0.000421383
AT5G38020.1			S-adenosyl-L-methionine-dependent methyltransferases superfamily protein	GFP-BRC1	brc1 k.o.	13.1066	24.3382	0.892926	0.000421383
AT4G36410.1	UBC17	ubiquitin-conjugating enzyme 17	ubiquitin-conjugating enzyme 17	GFP-BRC1	brc1 k.o.	16.7482	31.0964	0.892747	0.000421383
AT4G12290.1			Copper amine oxidase family protein	GFP-BRC1	brc1 k.o.	7.22374	13.4064	0.892108	0.000421383
AT3G28080.2	UMAMIT47	Usually multiple acids move in and out Transporters 47	nodulin MtN21 /EamA-like transporter family protein	GFP-BRC1	brc1 k.o.	1.735	3.21886	0.891611	0.00149465
AT2G33550.1			Homeodomain-like superfamily protein	GFP-BRC1	brc1 k.o.	8.71641	16.1665	0.891201	0.000421383
AT3G23080.1			Polyketide cyclase/dehydrase and lipid transport superfamily protein	GFP-BRC1	brc1 k.o.	4.35818	8.08293	0.891152	0.000421383
AT5G27100.1	ATGLR2.1	ARABIDOPSIS THALIANA GLUTAMATE RECEPTOR 2.1	glutamate receptor 2.1	GFP-BRC1	brc1 k.o.	1.9407	3.59897	0.891009	0.000421383
AT5G51390.1				GFP-BRC1	brc1 k.o.	3.40125	6.30663	0.890806	0.00927865
AT4G11360.1	RHA1B	RING-H2 finger A1B	RING-H2 finger A1B	GFP-BRC1	brc1 k.o.	18.9773	35.1846	0.890664	0.000421383
AT2G31730.1			basic helix-loop-helix (bHLH) DNA-binding superfamily protein	GFP-BRC1	brc1 k.o.	14.618	27.1013	0.890619	0.000421383
AT5G46440.1				GFP-BRC1	brc1 k.o.	1.85196	3.43348	0.890617	0.0293654
AT1G13609.2			Defensin-like (DEFL) family protein	GFP-BRC1	brc1 k.o.	111.724	207.05	0.890047	0.000421383
AT2G22920.3	SCPL12	serine carboxypeptidase-like 12	serine carboxypeptidase-like 12	GFP-BRC1	brc1 k.o.	1.28311	2.37757	0.889837	0.00115255
AT1G53340.1			Cysteine/Histidine-rich C1 domain family protein	GFP-BRC1	brc1 k.o.	0.922191	1.70868	0.889747	0.00214461
AT4G30060.1			Core-2/I-branching beta-1,6-N-acetylglucosaminyltransferase family protein	GFP-BRC1	brc1 k.o.	6.03633	11.1831	0.889575	0.000421383
AT4G23215.1				GFP-BRC1	brc1 k.o.	4.97745	9.21858	0.889137	0.00450729
AT1G70250.1			receptor serine/threonine kinase, putative	GFP-BRC1	brc1 k.o.	1.06692	1.97559	0.888831	0.00115255
AT1G74670.1	GASA6	GA-stimulated Arabidopsis 6	Gibberellin-regulated family protein	GFP-BRC1	brc1 k.o.	114.941	212.808	0.888658	0.000421383
AT4G08300.1	UMAMIT17	Usually multiple acids move in and out Transporters 17	nodulin MtN21 /EamA-like transporter family protein	GFP-BRC1	brc1 k.o.	7.66678	14.1932	0.888508	0.000421383
AT2G20950.1			Arabidopsis phospholipase-like protein (PEARLI 4) family	GFP-BRC1	brc1 k.o.	2.06135	3.81592	0.888442	0.000421383
AT5G02890.1			HXXXD-type acyl-transferase family protein	GFP-BRC1	brc1 k.o.	11.3672	21.0408	0.888317	0.000421383
AT4G25400.1			basic helix-loop-helix (bHLH) DNA-binding superfamily protein	GFP-BRC1	brc1 k.o.	4.83865	8.95315	0.887791	0.000421383
AT3G19030.1				GFP-BRC1	brc1 k.o.	67.2871	124.474	0.887443	0.000421383
AT1G04280.1			P-loop containing nucleoside triphosphate hydrolases superfamily protein	GFP-BRC1	brc1 k.o.	14.4408	26.7105	0.887256	0.000421383
AT4G15236.1	ABCG43	ATP-binding cassette G43	ABC-2 and Plant PDR ABC-type transporter family protein	GFP-BRC1	brc1 k.o.	0.59337	1.09752	0.887239	0.000421383
AT5G44550.1			Uncharacterised protein family (UPF0497)	GFP-BRC1	brc1 k.o.	19.5507	36.1598	0.887165	0.000421383
AT1G05805.1			basic helix-loop-helix (bHLH) DNA-binding superfamily protein	GFP-BRC1	brc1 k.o.	13.6018	25.1406	0.88622	0.000421383
AT5G01215.1			other RNA	GFP-BRC1	brc1 k.o.	7.20258	13.3121	0.886152	0.000421383
AT4G04972.1				GFP-BRC1	brc1 k.o.	2.65742	4.91041	0.885816	0.0482064
AT2G22970.2	SCPL11	serine carboxypeptidase-like 11	serine carboxypeptidase-like 11	GFP-BRC1	brc1 k.o.	3.0229	5.58415	0.885404	0.000421383
AT2G26870.1	NPC2	non-specific phospholipase C2	non-specific phospholipase C2	GFP-BRC1	brc1 k.o.	2.50817	4.63324	0.885389	0.000421383
AT4G32810.1	ATCCD8		carotenoid cleavage dioxygenase 8	GFP-BRC1	brc1 k.o.	0.479593	0.885752	0.88509	0.0150451
AT3G16440.1	ATMLP-300B	myrosinase-binding protein-like protein-300B	myrosinase-binding protein-like protein-300B	GFP-BRC1	brc1 k.o.	11.2773	20.8262	0.884986	0.000421383
AT1G53160.1	FTM6	FLORAL TRANSITION AT THE MERISTEM6	squamosa promoter binding protein-like 4	GFP-BRC1	brc1 k.o.	1.04903	1.93721	0.884928	0.0268108
AT5G02180.1			Transmembrane amino acid transporter family protein	GFP-BRC1	brc1 k.o.	4.31977	7.97695	0.884884	0.000421383
AT3G07970.1	QRT2	QUARTET 2	Pectin lyase-like superfamily protein	GFP-BRC1	brc1 k.o.	0.748057	1.38049	0.883957	0.014588
AT1G17285.1				GFP-BRC1	brc1 k.o.	3.77619	6.96849	0.883915	0.00335873
AT5G05900.1			UDP-Glycosyltransferase superfamily protein	GFP-BRC1	brc1 k.o.	0.736995	1.35969	0.883552	0.0169035
AT5G03890.1				GFP-BRC1	brc1 k.o.	2.49597	4.60439	0.88341	0.0166772
AT4G16000.1				GFP-BRC1	brc1 k.o.	3.69307	6.80728	0.882258	0.00306362
AT4G18880.1	AT-HSFA4A	ARABIDOPSIS THALIANA HEAT SHOCK TRANSCRIPTION FACTOR A4A	heat shock transcription factor A4A	GFP-BRC1	brc1 k.o.	6.92948	12.7722	0.88219	0.000421383
AT2G35980.1	ATNHL10	ARABIDOPSIS NDR1/HIN1-LIKE 10	Late embryogenesis abundant (LEA) hydroxyproline-rich glycoprotein family	GFP-BRC1	brc1 k.o.	2.54706	4.69414	0.88203	0.001822
AT3G22968.1	CPuORF59	conserved peptide upstream open reading frame 59	conserved peptide upstream open reading frame 59	GFP-BRC1	brc1 k.o.	6.73393	12.4091	0.881872	0.000421383
AT1G62422.1				GFP-BRC1	brc1 k.o.	5.76611	10.6224	0.881446	0.000421383
AT2G07688.1			pseudogene, similar to Photosystem Q(B) protein (32 kDa thylakoid membrane protein) (Photosystem II protein D1).	GFP-BRC1	brc1 k.o.	42.871	78.9562	0.88105	0.0212483
AT2G02010.1	GAD4	glutamate decarboxylase 4	glutamate decarboxylase 4	GFP-BRC1	brc1 k.o.	12.2156	22.4968	0.880997	0.000421383
AT2G32240.1				GFP-BRC1	brc1 k.o.	30.5469	56.2285	0.880273	0.000421383
AT2G47540.1			Pollen Ole e 1 allergen and extensin family protein	GFP-BRC1	brc1 k.o.	10.5034	19.3323	0.880164	0.000421383
AT1G32928.1				GFP-BRC1	brc1 k.o.	7.0427	12.959	0.879754	0.000421383
AT4G18630.1			Protein of unknown function (DUF688)	GFP-BRC1	brc1 k.o.	2.62118	4.82287	0.879677	0.000421383
AT3G22570.1			Bifunctional inhibitor/lipid-transfer protein/seed storage 2S albumin superfamily protein	GFP-BRC1	brc1 k.o.	5.4082	9.95083	0.87967	0.00115255
AT5G19890.1			Peroxidase superfamily protein	GFP-BRC1	brc1 k.o.	5.81759	10.7011	0.87926	0.000421383
AT2G37540.1			NAD(P)-binding Rossmann-fold superfamily protein	GFP-BRC1	brc1 k.o.	9.41501	17.3117	0.878709	0.000421383
AT1G79670.2	RFO1	RESISTANCE TO FUSARIUM OXYSPORUM 1	Wall-associated kinase family protein	GFP-BRC1	brc1 k.o.	3.11694	5.73119	0.878706	0.000421383
AT5G45510.2			Leucine-rich repeat (LRR) family protein	GFP-BRC1	brc1 k.o.	17.9203	32.9483	0.878605	0.000421383
AT3G50700.1	AtIDD2	indeterminate(ID)-domain 2	indeterminate(ID)-domain 2	GFP-BRC1	brc1 k.o.	9.68961	17.8151	0.878586	0.000421383
AT5G24770.1	ATVSP2		vegetative storage protein 2	GFP-BRC1	brc1 k.o.	2.49744	4.59166	0.878566	0.000421383
AT1G71697.1	ATCK1	choline kinase 1	choline kinase 1	GFP-BRC1	brc1 k.o.	9.04813	16.627	0.877838	0.000421383
AT5G61260.1			Plant calmodulin-binding protein-related	GFP-BRC1	brc1 k.o.	1.0047	1.84585	0.877519	0.00306362
AT3G48100.1	ARR5	response regulator 5	response regulator 5	GFP-BRC1	brc1 k.o.	11.2967	20.7482	0.877079	0.000421383
AT2G18860.1			Syntaxin/t-SNARE family protein	GFP-BRC1	brc1 k.o.	5.73419	10.5309	0.876964	0.000421383
AT3G03470.1	CYP89A9	cytochrome P450, family 87, subfamily A, polypeptide 9	cytochrome P450, family 87, subfamily A, polypeptide 9	GFP-BRC1	brc1 k.o.	1.96544	3.60845	0.876527	0.000421383
AT2G28250.2	NCRK		Protein kinase superfamily protein	GFP-BRC1	brc1 k.o.	3.47368	6.37675	0.876356	0.000421383
AT1G53700.1	PK3AT	PROTEIN KINASE 3 ARABIDOPSIS THALIANA	WAG 1	GFP-BRC1	brc1 k.o.	1.47427	2.70532	0.875794	0.000421383
AT2G41880.1	AGK1		guanylate kinase 1	GFP-BRC1	brc1 k.o.	7.8453	14.3958	0.875742	0.000421383
AT3G20940.1	CYP705A30	cytochrome P450, family 705, subfamily A, polypeptide 30	cytochrome P450, family 705, subfamily A, polypeptide 30	GFP-BRC1	brc1 k.o.	1.21622	2.23102	0.875301	0.00115255
AT4G37610.1	BT5	BTB and TAZ domain protein 5	BTB and TAZ domain protein 5	GFP-BRC1	brc1 k.o.	11.1668	20.4787	0.874908	0.000421383
AT2G02800.2	APK2B	protein kinase 2B	protein kinase 2B	GFP-BRC1	brc1 k.o.	12.7623	23.4027	0.874784	0.000421383
AT3G57630.1			exostosin family protein	GFP-BRC1	brc1 k.o.	2.42711	4.44858	0.874104	0.000421383
AT1G75000.1			GNS1/SUR4 membrane protein family	GFP-BRC1	brc1 k.o.	1.46409	2.68309	0.873889	0.0115135
AT4G37409.1				GFP-BRC1	brc1 k.o.	46.0382	84.3269	0.87316	0.000421383
AT2G41180.1	SIB2	sigma factor binding protein 2	VQ motif-containing protein	GFP-BRC1	brc1 k.o.	14.9729	27.4251	0.873146	0.000421383
AT1G28815.1				GFP-BRC1	brc1 k.o.	2.94123	5.38636	0.872892	0.0115135
AT4G01010.1	ATCNGC13	CYCLIC NUCLEOTIDE-GATED CHANNEL 13	cyclic nucleotide-gated channel 13	GFP-BRC1	brc1 k.o.	1.33998	2.45391	0.872871	0.000421383
AT2G03750.1			P-loop containing nucleoside triphosphate hydrolases superfamily protein	GFP-BRC1	brc1 k.o.	11.2475	20.5817	0.871749	0.000421383
AT5G62140.1				GFP-BRC1	brc1 k.o.	11.193	20.4801	0.871632	0.000421383
AT5G16230.1			Plant stearoyl-acyl-carrier-protein desaturase family protein	GFP-BRC1	brc1 k.o.	2.72367	4.98291	0.871436	0.000421383
AT5G45475.1				GFP-BRC1	brc1 k.o.	4.42021	8.0849	0.871116	0.000421383
AT5G23950.1			Calcium-dependent lipid-binding (CaLB domain) family protein	GFP-BRC1	brc1 k.o.	2.02918	3.70971	0.870414	0.00507035
AT3G49160.1			pyruvate kinase family protein	GFP-BRC1	brc1 k.o.	0.428426	0.782409	0.868878	0.0117399
AT5G46780.1			VQ motif-containing protein	GFP-BRC1	brc1 k.o.	5.39573	9.85281	0.868717	0.000421383
AT1G63880.1			Disease resistance protein (TIR-NBS-LRR class) family	GFP-BRC1	brc1 k.o.	6.83066	12.4708	0.868453	0.000421383
AT2G45170.1	ATATG8E	AUTOPHAGY 8E	AUTOPHAGY 8E	GFP-BRC1	brc1 k.o.	23.6643	43.1849	0.867812	0.000421383
AT5G27930.2			Protein phosphatase 2C family protein	GFP-BRC1	brc1 k.o.	4.82015	8.79606	0.867779	0.000421383
AT3G53510.1	ABCG20	ATP-binding cassette G20	ABC-2 type transporter family protein	GFP-BRC1	brc1 k.o.	3.20291	5.84403	0.867578	0.000421383
AT1G72610.1	ATGER1	A. THALIANA GERMIN-LIKE PROTEIN 1	germin-like protein 1	GFP-BRC1	brc1 k.o.	369.847	674.76	0.867447	0.000421383
AT3G51350.1			Eukaryotic aspartyl protease family protein	GFP-BRC1	brc1 k.o.	2.33806	4.26554	0.867416	0.000421383
AT5G28650.1	ATWRKY74	ARABIDOPSIS THALIANA WRKY DNA-BINDING PROTEIN 74	WRKY DNA-binding protein 74	GFP-BRC1	brc1 k.o.	0.612259	1.11693	0.867322	0.0283721
AT5G38990.1			Malectin/receptor-like protein kinase family protein	GFP-BRC1	brc1 k.o.	3.99176	7.281	0.867111	0.000421383
AT1G09390.1			GDSL-like Lipase/Acylhydrolase superfamily protein	GFP-BRC1	brc1 k.o.	5.0996	9.30047	0.866919	0.000421383
AT3G51330.1			Eukaryotic aspartyl protease family protein	GFP-BRC1	brc1 k.o.	11.4962	20.9651	0.866833	0.000421383
AT5G20960.1	AAO1	aldehyde oxidase 1	aldehyde oxidase 1	GFP-BRC1	brc1 k.o.	6.97638	12.7145	0.865923	0.000421383
AT5G24090.1	ATCHIA	chitinase A	chitinase A	GFP-BRC1	brc1 k.o.	10.5286	19.1837	0.865565	0.000421383
AT4G30290.1	ATXTH19	XYLOGLUCAN ENDOTRANSGLUCOSYLASE/HYDROLASE 19	xyloglucan endotransglucosylase/hydrolase 19	GFP-BRC1	brc1 k.o.	13.9139	25.3447	0.865159	0.000421383
AT4G34790.1			SAUR-like auxin-responsive protein family	GFP-BRC1	brc1 k.o.	4.74263	8.6381	0.865027	0.00364449
AT2G03310.1				GFP-BRC1	brc1 k.o.	11.3109	20.5983	0.86481	0.000421383
AT5G17390.1			Adenine nucleotide alpha hydrolases-like superfamily protein	GFP-BRC1	brc1 k.o.	4.60562	8.38548	0.864499	0.000421383
AT2G05910.1			Protein of unknown function (DUF567)	GFP-BRC1	brc1 k.o.	2.06783	3.76341	0.863918	0.0112787
AT1G01340.2	ACBK1		cyclic nucleotide gated channel 10	GFP-BRC1	brc1 k.o.	1.78707	3.25239	0.863908	0.000421383
AT5G59530.1			2-oxoglutarate (2OG) and Fe(II)-dependent oxygenase superfamily protein	GFP-BRC1	brc1 k.o.	2.74264	4.99142	0.863883	0.000421383
AT4G20860.1			FAD-binding Berberine family protein	GFP-BRC1	brc1 k.o.	44.872	81.6564	0.863749	0.000421383
AT5G65610.1			unknown protein	GFP-BRC1	brc1 k.o.	14.0639	25.5817	0.863115	0.000800238
AT1G72450.1	JAZ6	jasmonate-zim-domain protein 6	jasmonate-zim-domain protein 6	GFP-BRC1	brc1 k.o.	14.9866	27.2511	0.862643	0.000421383
AT3G22600.1			Bifunctional inhibitor/lipid-transfer protein/seed storage 2S albumin superfamily protein	GFP-BRC1	brc1 k.o.	43.5823	79.2298	0.862302	0.000421383
AT1G72600.2			hydroxyproline-rich glycoprotein family protein	GFP-BRC1	brc1 k.o.	164.321	298.706	0.862208	0.000421383
AT3G04220.1			Disease resistance protein (TIR-NBS-LRR class) family	GFP-BRC1	brc1 k.o.	0.451545	0.820761	0.862094	0.0132146
AT4G11280.1	ACS6	1-aminocyclopropane-1-carboxylic acid (acc) synthase 6	1-aminocyclopropane-1-carboxylic acid (acc) synthase 6	GFP-BRC1	brc1 k.o.	7.49209	13.6092	0.861145	0.000421383
AT5G22920.1			CHY-type/CTCHY-type/RING-type Zinc finger protein	GFP-BRC1	brc1 k.o.	78.8397	143.203	0.861068	0.000421383
AT2G02020.1	AtPTR4		Major facilitator superfamily protein	GFP-BRC1	brc1 k.o.	2.91026	5.28598	0.861025	0.000421383
AT4G04330.1	AtRbcX1		Chaperonin-like RbcX protein	GFP-BRC1	brc1 k.o.	62.8104	114.047	0.860557	0.000421383
AT3G56620.1	UMAMIT10	Usually multiple acids move in and out Transporters 10	nodulin MtN21 /EamA-like transporter family protein	GFP-BRC1	brc1 k.o.	2.45997	4.46602	0.860351	0.000800238
AT5G50120.1			Transducin/WD40 repeat-like superfamily protein	GFP-BRC1	brc1 k.o.	1.53815	2.79176	0.859979	0.00275982
AT5G05400.1			LRR and NB-ARC domains-containing disease resistance protein	GFP-BRC1	brc1 k.o.	1.27296	2.31016	0.859802	0.000421383
AT1G03740.2			Protein kinase superfamily protein	GFP-BRC1	brc1 k.o.	6.37774	11.574	0.85977	0.000421383
AT1G47480.1			alpha/beta-Hydrolases superfamily protein	GFP-BRC1	brc1 k.o.	7.90686	14.3456	0.859427	0.000421383
AT1G27730.1	STZ	salt tolerance zinc finger	salt tolerance zinc finger	GFP-BRC1	brc1 k.o.	9.21235	16.7121	0.859249	0.000421383
AT4G16008.1				GFP-BRC1	brc1 k.o.	7.23465	13.1202	0.858796	0.000421383
AT3G45210.1			Protein of unknown function, DUF584	GFP-BRC1	brc1 k.o.	10.6598	19.3187	0.857816	0.000421383
AT1G22810.1			Integrase-type DNA-binding superfamily protein	GFP-BRC1	brc1 k.o.	1.17569	2.12935	0.856914	0.030336
AT5G40460.1				GFP-BRC1	brc1 k.o.	2.17227	3.93266	0.856303	0.00978178
AT1G68330.1				GFP-BRC1	brc1 k.o.	1.57716	2.85525	0.856294	0.00214461
AT4G34220.1			Leucine-rich repeat protein kinase family protein	GFP-BRC1	brc1 k.o.	13.229	23.9456	0.856051	0.000421383
AT4G00330.1	CRCK2	calmodulin-binding receptor-like cytoplasmic kinase 2	calmodulin-binding receptor-like cytoplasmic kinase 2	GFP-BRC1	brc1 k.o.	23.1016	41.8072	0.855761	0.000421383
AT2G30670.1			NAD(P)-binding Rossmann-fold superfamily protein	GFP-BRC1	brc1 k.o.	1.52933	2.7652	0.854488	0.020179
AT5G07130.1	LAC13	laccase 13	laccase 13	GFP-BRC1	brc1 k.o.	1.66327	3.00723	0.854413	0.000800238
AT4G35380.1			SEC7-like guanine nucleotide exchange family protein	GFP-BRC1	brc1 k.o.	2.07208	3.74537	0.854027	0.000421383
AT4G29140.1	ADS1	ACTIVATED DISEASE SUSCEPTIBILITY 1	MATE efflux family protein	GFP-BRC1	brc1 k.o.	7.56726	13.6733	0.853517	0.000421383
AT5G23230.1	NIC2	nicotinamidase 2	nicotinamidase 2	GFP-BRC1	brc1 k.o.	1.64692	2.97438	0.852821	0.0187001
AT2G20180.1	PIF1	PHY-INTERACTING FACTOR 1	phytochrome interacting factor 3-like 5	GFP-BRC1	brc1 k.o.	3.04977	5.50696	0.852555	0.000421383
AT5G51490.1			Plant invertase/pectin methylesterase inhibitor superfamily	GFP-BRC1	brc1 k.o.	0.559363	1.01002	0.852529	0.020179
AT5G45480.1			Protein of unknown function (DUF594)	GFP-BRC1	brc1 k.o.	7.43646	13.4267	0.852417	0.000421383
AT1G24430.1			HXXXD-type acyl-transferase family protein	GFP-BRC1	brc1 k.o.	2.18955	3.95301	0.852316	0.00115255
AT1G14370.1	APK2A	protein kinase 2A	protein kinase 2A	GFP-BRC1	brc1 k.o.	6.86168	12.3879	0.852301	0.000421383
AT1G67520.1			lectin protein kinase family protein	GFP-BRC1	brc1 k.o.	0.985883	1.7798	0.852228	0.001822
AT4G38810.2			Calcium-binding EF-hand family protein	GFP-BRC1	brc1 k.o.	7.58913	13.6987	0.852026	0.000421383
AT5G40510.1			Sucrase/ferredoxin-like family protein	GFP-BRC1	brc1 k.o.	5.91017	10.6662	0.851781	0.000421383
AT1G03840.1	MGP	Magpie	C2H2 and C2HC zinc fingers superfamily protein	GFP-BRC1	brc1 k.o.	1.13028	2.03785	0.850378	0.000421383
AT3G29000.1			Calcium-binding EF-hand family protein	GFP-BRC1	brc1 k.o.	3.72888	6.71894	0.849491	0.00364449
AT4G01250.1	AtWRKY22		WRKY family transcription factor	GFP-BRC1	brc1 k.o.	9.45416	17.0336	0.849358	0.000421383
AT1G18735.1			other RNA	GFP-BRC1	brc1 k.o.	2.85997	5.15076	0.848788	0.0414676
AT5G17800.1	AtMYB56	myb domain protein 56	myb domain protein 56	GFP-BRC1	brc1 k.o.	1.94019	3.49375	0.848583	0.000800238
AT3G05490.1	RALFL22	ralf-like 22	ralf-like 22	GFP-BRC1	brc1 k.o.	39.9373	71.9136	0.848529	0.000421383
AT1G74500.1	ATBS1	activation-tagged BRI1(brassinosteroid-insensitive 1)-suppressor 1	activation-tagged BRI1(brassinosteroid-insensitive 1)-suppressor 1	GFP-BRC1	brc1 k.o.	13.978	25.1564	0.847772	0.000421383
AT4G14548.1			other RNA	GFP-BRC1	brc1 k.o.	2.49266	4.48594	0.847725	0.00749876
AT4G14610.1				GFP-BRC1	brc1 k.o.	1.02297	1.84009	0.847013	0.00149465
AT1G71030.1	ATMYBL2	ARABIDOPSIS MYB-LIKE 2	MYB-like 2	GFP-BRC1	brc1 k.o.	16.3238	29.3465	0.846212	0.000421383
AT2G30010.1	TBL45	TRICHOME BIREFRINGENCE-LIKE 45	TRICHOME BIREFRINGENCE-LIKE 45	GFP-BRC1	brc1 k.o.	27.2661	49.0152	0.846121	0.000421383
AT2G15042.1			Leucine-rich repeat (LRR) family protein	GFP-BRC1	brc1 k.o.	0.610105	1.0965	0.845771	0.0152677
AT1G70820.1			phosphoglucomutase, putative / glucose phosphomutase, putative	GFP-BRC1	brc1 k.o.	36.6337	65.8168	0.845284	0.000421383
AT5G06790.1				GFP-BRC1	brc1 k.o.	1.45534	2.61407	0.844937	0.00852135
AT1G25390.1			Protein kinase superfamily protein	GFP-BRC1	brc1 k.o.	7.15507	12.8504	0.844772	0.000421383
AT3G25900.2	ATHMT-1		Homocysteine S-methyltransferase family protein	GFP-BRC1	brc1 k.o.	4.40331	7.90178	0.84359	0.000421383
AT1G44446.3	ATCAO	ARABIDOPSIS THALIANA CHLOROPHYLL A OXYGENASE	Pheophorbide a oxygenase family protein with Rieske [2Fe-2S] domain	GFP-BRC1	brc1 k.o.	6.60363	11.8496	0.843503	0.000421383
AT5G62630.1	HIPL2	hipl2 protein precursor	hipl2 protein precursor	GFP-BRC1	brc1 k.o.	13.4698	24.1627	0.843053	0.000421383
AT5G57660.1	ATCOL5		CONSTANS-like 5	GFP-BRC1	brc1 k.o.	34.6782	62.1983	0.842845	0.000421383
AT3G50650.1			GRAS family transcription factor	GFP-BRC1	brc1 k.o.	4.84073	8.68048	0.842551	0.000421383
AT5G25280.1			serine-rich protein-related	GFP-BRC1	brc1 k.o.	18.5546	33.254	0.841751	0.000421383
AT3G47160.1			RING/U-box superfamily protein	GFP-BRC1	brc1 k.o.	9.17643	16.442	0.841382	0.000421383
AT1G63800.1	UBC5	ubiquitin-conjugating enzyme 5	ubiquitin-conjugating enzyme 5	GFP-BRC1	brc1 k.o.	20.2139	36.2081	0.840968	0.000421383
AT3G18250.1			Putative membrane lipoprotein	GFP-BRC1	brc1 k.o.	7.25872	12.9992	0.840635	0.0166772
AT1G14240.2			GDA1/CD39 nucleoside phosphatase family protein	GFP-BRC1	brc1 k.o.	0.737333	1.31914	0.839213	0.0143588
AT3G21351.1				GFP-BRC1	brc1 k.o.	31.6011	56.508	0.83848	0.000421383
AT1G04360.1			RING/U-box superfamily protein	GFP-BRC1	brc1 k.o.	2.39202	4.27657	0.838225	0.000421383
AT3G06080.2	TBL10	TRICHOME BIREFRINGENCE-LIKE 10	Plant protein of unknown function (DUF828)	GFP-BRC1	brc1 k.o.	6.01789	10.7565	0.837872	0.000421383
AT5G08790.1	anac081	Arabidopsis NAC domain containing protein 81	NAC (No Apical Meristem) domain transcriptional regulator superfamily protein	GFP-BRC1	brc1 k.o.	40.5009	72.388	0.837796	0.000421383
AT5G38030.1			MATE efflux family protein	GFP-BRC1	brc1 k.o.	5.29733	9.46662	0.837586	0.000421383
AT5G10230.1	ANN7	ANNEXIN 7	annexin 7	GFP-BRC1	brc1 k.o.	3.03717	5.42641	0.837269	0.000421383
AT1G29050.1	TBL38	TRICHOME BIREFRINGENCE-LIKE 38	TRICHOME BIREFRINGENCE-LIKE 38	GFP-BRC1	brc1 k.o.	12.1138	21.6421	0.837186	0.000421383
AT1G01570.1			Protein of unknown function (DUF604)	GFP-BRC1	brc1 k.o.	1.55867	2.78337	0.836518	0.00115255
AT5G24140.1	SQP2	squalene monooxygenase 2	squalene monooxygenase 2	GFP-BRC1	brc1 k.o.	2.22528	3.9729	0.836203	0.000421383
AT2G20142.1			Toll-Interleukin-Resistance (TIR) domain family protein	GFP-BRC1	brc1 k.o.	5.46252	9.74618	0.835271	0.000421383
AT5G26260.1			TRAF-like family protein	GFP-BRC1	brc1 k.o.	51.1311	91.1767	0.834464	0.000421383
AT5G38000.1			Zinc-binding dehydrogenase family protein	GFP-BRC1	brc1 k.o.	2.71364	4.83804	0.834195	0.000421383
AT4G01240.1			S-adenosyl-L-methionine-dependent methyltransferases superfamily protein	GFP-BRC1	brc1 k.o.	1.01483	1.80844	0.833504	0.007226
AT5G42930.1			alpha/beta-Hydrolases superfamily protein	GFP-BRC1	brc1 k.o.	0.444784	0.79257	0.833433	0.0429196
AT5G07620.1			Protein kinase superfamily protein	GFP-BRC1	brc1 k.o.	3.9075	6.96183	0.83322	0.000421383
AT5G16370.1	AAE5	acyl activating enzyme 5	acyl activating enzyme 5	GFP-BRC1	brc1 k.o.	13.6245	24.2699	0.832967	0.000421383
AT3G62930.1			Thioredoxin superfamily protein	GFP-BRC1	brc1 k.o.	12.1719	21.6794	0.832765	0.000421383
AT4G05070.1			Wound-responsive family protein	GFP-BRC1	brc1 k.o.	67.546	120.272	0.832354	0.000421383
AT1G26770.1	AT-EXP10	ARABIDOPSIS THALIANA EXPANSIN 10	expansin A10	GFP-BRC1	brc1 k.o.	10.9476	19.4919	0.83226	0.000421383
AT5G20640.1			Protein of unknown function (DUF567)	GFP-BRC1	brc1 k.o.	1.90362	3.38843	0.831874	0.012229
AT1G51870.1			protein kinase family protein	GFP-BRC1	brc1 k.o.	0.439596	0.782291	0.831527	0.0441081
AT4G37410.1	CYP81F4	cytochrome P450, family 81, subfamily F, polypeptide 4	cytochrome P450, family 81, subfamily F, polypeptide 4	GFP-BRC1	brc1 k.o.	57.3182	101.997	0.831458	0.000421383
AT1G22890.1				GFP-BRC1	brc1 k.o.	18.9871	33.7809	0.831189	0.000421383
AT4G31020.1			alpha/beta-Hydrolases superfamily protein	GFP-BRC1	brc1 k.o.	0.561092	0.998176	0.831058	0.0399767
AT3G52720.2	ACA1	alpha carbonic anhydrase 1	alpha carbonic anhydrase 1	GFP-BRC1	brc1 k.o.	9.26835	16.4721	0.829644	0.000421383
AT2G15960.1				GFP-BRC1	brc1 k.o.	175.06	311.006	0.82909	0.000421383
AT1G14700.1	ATPAP3		purple acid phosphatase 3	GFP-BRC1	brc1 k.o.	5.68823	10.1055	0.829084	0.000421383
AT1G18620.2	TRM3	TON1 Recruiting Motif 3		GFP-BRC1	brc1 k.o.	5.35315	9.50779	0.828721	0.000421383
AT4G13280.1			terpenoid synthase 12	GFP-BRC1	brc1 k.o.	0.432821	0.768651	0.828557	0.0453687
AT1G73040.1			Mannose-binding lectin superfamily protein	GFP-BRC1	brc1 k.o.	2.7999	4.96928	0.827663	0.00827891
AT1G14390.1			Leucine-rich repeat protein kinase family protein	GFP-BRC1	brc1 k.o.	1.30112	2.30855	0.827227	0.000421383
AT5G25890.1	IAA28	indole-3-acetic acid inducible 28	indole-3-acetic acid inducible 28	GFP-BRC1	brc1 k.o.	26.0371	46.1871	0.826923	0.000421383
AT1G11330.2			S-locus lectin protein kinase family protein	GFP-BRC1	brc1 k.o.	3.5826	6.35315	0.826467	0.000421383
AT3G21600.1			Senescence/dehydration-associated protein-related	GFP-BRC1	brc1 k.o.	3.00496	5.32512	0.825468	0.000421383
AT1G06645.1			2-oxoglutarate (2OG) and Fe(II)-dependent oxygenase superfamily protein	GFP-BRC1	brc1 k.o.	2.60115	4.60748	0.824827	0.00115255
AT3G05165.4			Major facilitator superfamily protein	GFP-BRC1	brc1 k.o.	7.0236	12.4377	0.824433	0.000421383
AT4G17900.1			PLATZ transcription factor family protein	GFP-BRC1	brc1 k.o.	11.7145	20.7439	0.824392	0.000421383
AT5G40720.1			Domain of unknown function (DUF23)	GFP-BRC1	brc1 k.o.	1.71786	3.04174	0.82429	0.000421383
AT3G26500.1	PIRL2	plant intracellular ras group-related LRR 2	plant intracellular ras group-related LRR 2	GFP-BRC1	brc1 k.o.	5.05471	8.94712	0.823794	0.000421383
AT4G08780.1			Peroxidase superfamily protein	GFP-BRC1	brc1 k.o.	4.42469	7.83108	0.823636	0.000421383
AT5G62680.1	GTR2	GLUCOSINOLATE TRANSPORTER-2	Major facilitator superfamily protein	GFP-BRC1	brc1 k.o.	24.0321	42.5315	0.823571	0.000421383
AT5G50200.2	ATNRT3.1		nitrate transmembrane transporters	GFP-BRC1	brc1 k.o.	18.7902	33.2479	0.823284	0.000421383
AT1G29660.1			GDSL-like Lipase/Acylhydrolase superfamily protein	GFP-BRC1	brc1 k.o.	76.0292	134.415	0.822067	0.000421383
AT2G44740.1	CYCP4		cyclin p4;1	GFP-BRC1	brc1 k.o.	4.84654	8.55935	0.820548	0.000421383
AT1G18390.1			Protein kinase superfamily protein	GFP-BRC1	brc1 k.o.	4.48305	7.91506	0.820119	0.000421383
AT1G34060.1			Pyridoxal phosphate (PLP)-dependent transferases superfamily protein	GFP-BRC1	brc1 k.o.	0.728608	1.28635	0.820066	0.0197615
AT5G04490.1	VTE5	vitamin E pathway gene 5	vitamin E pathway gene 5	GFP-BRC1	brc1 k.o.	17.2129	30.3835	0.819798	0.000421383
AT5G51810.1	AT2353		gibberellin 20 oxidase 2	GFP-BRC1	brc1 k.o.	2.05849	3.63311	0.819617	0.00115255
AT2G46400.1	ATWRKY46	WRKY DNA-BINDING PROTEIN 46	WRKY DNA-binding protein 46	GFP-BRC1	brc1 k.o.	1.48305	2.61638	0.819009	0.007226
AT1G69900.1			Actin cross-linking protein	GFP-BRC1	brc1 k.o.	9.25814	16.3303	0.818761	0.000421383
AT4G14746.1				GFP-BRC1	brc1 k.o.	17.6171	31.0742	0.818744	0.000421383
AT5G61570.1			Protein kinase superfamily protein	GFP-BRC1	brc1 k.o.	3.0269	5.33654	0.818064	0.000421383
AT4G05150.1			Octicosapeptide/Phox/Bem1p family protein	GFP-BRC1	brc1 k.o.	36.7337	64.7374	0.817496	0.000421383
AT3G47380.1			Plant invertase/pectin methylesterase inhibitor superfamily protein	GFP-BRC1	brc1 k.o.	5.66346	9.97869	0.817166	0.000421383
AT2G37280.1	ABCG33	ATP-binding cassette G33	pleiotropic drug resistance 5	GFP-BRC1	brc1 k.o.	1.3957	2.4591	0.817148	0.000421383
AT5G46490.2			Disease resistance protein (TIR-NBS-LRR class) family	GFP-BRC1	brc1 k.o.	0.83127	1.46441	0.816926	0.000421383
AT4G08040.1	ACS11	1-aminocyclopropane-1-carboxylate synthase 11	1-aminocyclopropane-1-carboxylate synthase 11	GFP-BRC1	brc1 k.o.	3.58501	6.31355	0.816473	0.000421383
AT5G13580.1	ABCG6	ATP-binding cassette G6	ABC-2 type transporter family protein	GFP-BRC1	brc1 k.o.	3.26128	5.74215	0.816151	0.000421383
AT1G78230.1			Outer arm dynein light chain 1 protein	GFP-BRC1	brc1 k.o.	1.50443	2.64844	0.81593	0.000421383
AT5G19240.1			Glycoprotein membrane precursor GPI-anchored	GFP-BRC1	brc1 k.o.	40.3083	70.9428	0.815578	0.000421383
AT2G32540.1	ATCSLB04	cellulose synthase-like B4	cellulose synthase-like B4	GFP-BRC1	brc1 k.o.	2.77356	4.88018	0.815197	0.000421383
AT1G24440.1			RING/U-box superfamily protein	GFP-BRC1	brc1 k.o.	8.30861	14.6176	0.815024	0.000421383
AT1G03990.1			Long-chain fatty alcohol dehydrogenase family protein	GFP-BRC1	brc1 k.o.	1.17737	2.07136	0.815011	0.00115255
AT4G25390.2			Protein kinase superfamily protein	GFP-BRC1	brc1 k.o.	2.12519	3.73869	0.814942	0.00149465
AT2G38060.1	PHT4		phosphate transporter 4;2	GFP-BRC1	brc1 k.o.	1.08198	1.90342	0.814919	0.00478953
AT1G49200.1			RING/U-box superfamily protein	GFP-BRC1	brc1 k.o.	2.53559	4.46054	0.814894	0.00422758
AT3G16350.1			Homeodomain-like superfamily protein	GFP-BRC1	brc1 k.o.	2.94298	5.17573	0.814485	0.000421383
AT5G43910.1			pfkB-like carbohydrate kinase family protein	GFP-BRC1	brc1 k.o.	1.88003	3.30197	0.81257	0.001822
AT3G04010.1			O-Glycosyl hydrolases family 17 protein	GFP-BRC1	brc1 k.o.	5.55867	9.75833	0.811896	0.000421383
AT2G24430.1	ANAC038	NAC domain containing protein 38	NAC domain containing protein 38	GFP-BRC1	brc1 k.o.	0.995529	1.74623	0.810708	0.0277925
AT4G14390.1			Ankyrin repeat family protein	GFP-BRC1	brc1 k.o.	0.433794	0.760827	0.81056	0.0269835
AT4G00970.1	CRK41	cysteine-rich RLK (RECEPTOR-like protein kinase) 41	cysteine-rich RLK (RECEPTOR-like protein kinase) 41	GFP-BRC1	brc1 k.o.	5.74447	10.0751	0.810547	0.000421383
AT5G49350.2			Glycine-rich protein family	GFP-BRC1	brc1 k.o.	2.32164	4.07119	0.810306	0.00669303
AT5G53320.1			Leucine-rich repeat protein kinase family protein	GFP-BRC1	brc1 k.o.	1.77635	3.11463	0.810146	0.000421383
AT2G23290.1	AtMYB70	myb domain protein 70	myb domain protein 70	GFP-BRC1	brc1 k.o.	9.17836	16.0907	0.809919	0.000421383
AT5G08350.1			GRAM domain-containing protein / ABA-responsive protein-related	GFP-BRC1	brc1 k.o.	7.06043	12.3754	0.80965	0.000421383
AT2G15880.1			Leucine-rich repeat (LRR) family protein	GFP-BRC1	brc1 k.o.	4.43616	7.77433	0.809407	0.000421383
AT2G02990.1	ATRNS1	RIBONUCLEASE 1	ribonuclease 1	GFP-BRC1	brc1 k.o.	12.7195	22.2891	0.809297	0.000421383
AT4G15540.1	UMAMIT38	Usually multiple acids move in and out Transporters 38	EamA-like transporter family	GFP-BRC1	brc1 k.o.	12.9	22.5981	0.808834	0.000421383
AT1G35140.1	EXL1	EXORDIUM like 1	Phosphate-responsive 1 family protein	GFP-BRC1	brc1 k.o.	14.5016	25.394	0.808276	0.000421383
AT1G05280.1			Protein of unknown function (DUF604)	GFP-BRC1	brc1 k.o.	1.29875	2.27394	0.808065	0.00803027
AT3G14840.1			Leucine-rich repeat transmembrane protein kinase	GFP-BRC1	brc1 k.o.	19.856	34.7507	0.807469	0.000421383
AT5G15240.1			Transmembrane amino acid transporter family protein	GFP-BRC1	brc1 k.o.	1.36693	2.3923	0.807458	0.00534253
AT4G14040.1	EDA38	EMBRYO SAC DEVELOPMENT ARREST 38	selenium-binding protein 2	GFP-BRC1	brc1 k.o.	78.1639	136.752	0.806983	0.000421383
AT4G36010.2			Pathogenesis-related thaumatin superfamily protein	GFP-BRC1	brc1 k.o.	6.41168	11.2124	0.806322	0.000421383
AT3G60390.1	HAT3	homeobox-leucine zipper protein 3	homeobox-leucine zipper protein 3	GFP-BRC1	brc1 k.o.	5.99917	10.491	0.80632	0.000421383
AT2G01830.1	AHK4	ARABIDOPSIS HISTIDINE KINASE 4	CHASE domain containing histidine kinase protein	GFP-BRC1	brc1 k.o.	2.05084	3.58598	0.806154	0.000421383
AT4G19880.3			Glutathione S-transferase family protein	GFP-BRC1	brc1 k.o.	28.8417	50.4261	0.806012	0.000421383
AT3G09520.1	ATEXO70H4	exocyst subunit exo70 family protein H4	exocyst subunit exo70 family protein H4	GFP-BRC1	brc1 k.o.	0.610267	1.06676	0.805727	0.0197615
AT5G07610.1			F-box family protein	GFP-BRC1	brc1 k.o.	4.5311	7.92022	0.805679	0.000421383
AT1G62630.1			Disease resistance protein (CC-NBS-LRR class) family	GFP-BRC1	brc1 k.o.	1.90196	3.32449	0.805643	0.000421383
AT1G09560.1	GLP5	germin-like protein 5	germin-like protein 5	GFP-BRC1	brc1 k.o.	357.228	624.277	0.80534	0.000421383
AT3G50340.1				GFP-BRC1	brc1 k.o.	5.99215	10.4679	0.804821	0.000421383
AT4G19420.1			Pectinacetylesterase family protein	GFP-BRC1	brc1 k.o.	8.41623	14.7019	0.804757	0.000421383
AT1G72160.1			Sec14p-like phosphatidylinositol transfer family protein	GFP-BRC1	brc1 k.o.	51.7911	90.4578	0.804541	0.000421383
AT1G67030.1	ZFP6	zinc finger protein 6	zinc finger protein 6	GFP-BRC1	brc1 k.o.	9.80443	17.1192	0.804113	0.000421383
AT3G15540.1	IAA19	indole-3-acetic acid inducible 19	indole-3-acetic acid inducible 19	GFP-BRC1	brc1 k.o.	5.1818	9.04722	0.804021	0.000421383
AT5G58770.1	AtcPT4		Undecaprenyl pyrophosphate synthetase family protein	GFP-BRC1	brc1 k.o.	3.42229	5.97509	0.803999	0.000800238
AT1G63360.1			Disease resistance protein (CC-NBS-LRR class) family	GFP-BRC1	brc1 k.o.	4.57712	7.99097	0.80393	0.000421383
AT4G23730.1			Galactose mutarotase-like superfamily protein	GFP-BRC1	brc1 k.o.	10.1048	17.6408	0.803868	0.000421383
AT4G24140.1			alpha/beta-Hydrolases superfamily protein	GFP-BRC1	brc1 k.o.	5.77795	10.0865	0.803799	0.000421383
AT5G53820.1			Late embryogenesis abundant protein (LEA) family protein	GFP-BRC1	brc1 k.o.	2.78194	4.85532	0.803475	0.0384821
AT1G76250.1				GFP-BRC1	brc1 k.o.	1.06441	1.85621	0.802312	0.00927865
AT1G52290.1	AtPERK15	proline-rich extensin-like receptor kinase 15	Protein kinase superfamily protein	GFP-BRC1	brc1 k.o.	5.13473	8.95328	0.802127	0.000421383
AT5G61420.1	AtMYB28		myb domain protein 28	GFP-BRC1	brc1 k.o.	14.33	24.98	0.801732	0.000421383
AT3G54150.1			S-adenosyl-L-methionine-dependent methyltransferases superfamily protein	GFP-BRC1	brc1 k.o.	3.90665	6.80954	0.801625	0.000421383
AT1G77330.1			2-oxoglutarate (2OG) and Fe(II)-dependent oxygenase superfamily protein	GFP-BRC1	brc1 k.o.	28.7926	50.1629	0.800925	0.000421383
AT5G47370.1	HAT2		Homeobox-leucine zipper protein 4 (HB-4) / HD-ZIP protein	GFP-BRC1	brc1 k.o.	17.1634	29.901	0.800855	0.000421383
AT1G32780.1			GroES-like zinc-binding dehydrogenase family protein	GFP-BRC1	brc1 k.o.	1.24297	2.16539	0.800838	0.00507035
AT5G57770.1			Plant protein of unknown function (DUF828) with plant pleckstrin homology-like region	GFP-BRC1	brc1 k.o.	2.64967	4.61445	0.800348	0.000800238
AT4G04840.1	ATMSRB6	methionine sulfoxide reductase B6	methionine sulfoxide reductase B6	GFP-BRC1	brc1 k.o.	40.3134	70.1629	0.79945	0.000421383
AT4G00390.1			DNA-binding storekeeper protein-related transcriptional regulator	GFP-BRC1	brc1 k.o.	1.19261	2.07396	0.798272	0.00927865
AT5G66870.1	ASL1	ASYMMETRIC LEAVES 2-like 1	ASYMMETRIC LEAVES 2-like 1	GFP-BRC1	brc1 k.o.	3.15374	5.48365	0.798072	0.000421383
AT1G01490.1			Heavy metal transport/detoxification superfamily protein	GFP-BRC1	brc1 k.o.	20.5063	35.6522	0.797925	0.000421383
AT3G52480.1				GFP-BRC1	brc1 k.o.	3.51744	6.111	0.796883	0.00214461
AT4G10380.1	AtNIP5		NOD26-like intrinsic protein 5;1	GFP-BRC1	brc1 k.o.	10.5734	18.3678	0.796744	0.000421383
AT5G47240.1	atnudt8	nudix hydrolase homolog 8	nudix hydrolase homolog 8	GFP-BRC1	brc1 k.o.	12.3454	21.4301	0.795665	0.000421383
AT3G15990.1	SULTR3		sulfate transporter 3;4	GFP-BRC1	brc1 k.o.	3.11247	5.40106	0.795181	0.000421383
AT1G73750.1			Uncharacterised conserved protein UCP031088, alpha/beta hydrolase	GFP-BRC1	brc1 k.o.	5.59378	9.70569	0.795008	0.000421383
AT5G56540.1	AGP14	arabinogalactan protein 14	arabinogalactan protein 14	GFP-BRC1	brc1 k.o.	30.099	52.2241	0.795002	0.000421383
AT3G29670.1	PMAT2	phenolic glucoside malonyltransferase 2	HXXXD-type acyl-transferase family protein	GFP-BRC1	brc1 k.o.	1.44026	2.49886	0.794939	0.00478953
AT5G40380.1	CRK42	cysteine-rich RLK (RECEPTOR-like protein kinase) 42	cysteine-rich RLK (RECEPTOR-like protein kinase) 42	GFP-BRC1	brc1 k.o.	3.77723	6.55348	0.794932	0.000421383
AT1G72150.1	PATL1	PATELLIN 1	PATELLIN 1	GFP-BRC1	brc1 k.o.	134.336	233.006	0.794521	0.000421383
AT1G19670.1	ATCLH1	chlorophyllase 1	chlorophyllase 1	GFP-BRC1	brc1 k.o.	12.7058	22.0155	0.793032	0.000421383
AT1G18300.1	atnudt4	nudix hydrolase homolog 4	nudix hydrolase homolog 4	GFP-BRC1	brc1 k.o.	5.00009	8.65934	0.792302	0.000421383
AT2G14820.1	MEL3	MAB4/ENP/NPY1-LIKE 3	Phototropic-responsive NPH3 family protein	GFP-BRC1	brc1 k.o.	1.33268	2.30765	0.792089	0.00214461
AT3G01513.1				GFP-BRC1	brc1 k.o.	1.91631	3.31825	0.792089	0.0143588
AT3G26740.1	CCL	CCR-like	CCR-like	GFP-BRC1	brc1 k.o.	573.196	992.499	0.792037	0.000421383
AT2G16005.1			MD-2-related lipid recognition domain-containing protein	GFP-BRC1	brc1 k.o.	12.9674	22.4453	0.791524	0.000421383
AT5G57710.1	SMAX1	SUPPRESSOR OF MAX2 1	Double Clp-N motif-containing P-loop nucleoside triphosphate hydrolases superfamily protein	GFP-BRC1	brc1 k.o.	28.4169	49.1756	0.791195	0.000421383
AT1G14280.1	PKS2	phytochrome kinase substrate 2	phytochrome kinase substrate 2	GFP-BRC1	brc1 k.o.	9.08772	15.723	0.790887	0.000421383
AT5G16530.1	PIN5	PIN-FORMED 5	Auxin efflux carrier family protein	GFP-BRC1	brc1 k.o.	2.23842	3.87274	0.790872	0.00364449
AT1G23720.1			Proline-rich extensin-like family protein	GFP-BRC1	brc1 k.o.	28.4664	49.2327	0.790355	0.000421383
AT3G27210.1				GFP-BRC1	brc1 k.o.	12.0253	20.7935	0.79006	0.000421383
AT5G45000.1			Disease resistance protein (TIR-NBS-LRR class) family	GFP-BRC1	brc1 k.o.	0.957669	1.65574	0.789876	0.0161902
AT3G25730.1	EDF3	ethylene response DNA binding factor 3	ethylene response DNA binding factor 3	GFP-BRC1	brc1 k.o.	8.26901	14.2942	0.789645	0.000421383
AT3G53210.1	UMAMIT6	Usually multiple acids move in and out Transporters 6	nodulin MtN21 /EamA-like transporter family protein	GFP-BRC1	brc1 k.o.	1.72114	2.97521	0.789631	0.007226
AT1G31950.1			Terpenoid cyclases/Protein prenyltransferases superfamily protein	GFP-BRC1	brc1 k.o.	3.4309	5.93006	0.78946	0.000421383
AT1G62810.1	CuAO1	COPPER AMINE OXIDASE1	Copper amine oxidase family protein	GFP-BRC1	brc1 k.o.	6.22489	10.7588	0.789403	0.000421383
AT3G54780.3			Zinc finger (C3HC4-type RING finger) family protein	GFP-BRC1	brc1 k.o.	0.531558	0.91871	0.789383	0.0223489
AT1G51400.1			Photosystem II 5 kD protein	GFP-BRC1	brc1 k.o.	189.891	328.007	0.788557	0.000421383
AT1G26390.1			FAD-binding Berberine family protein	GFP-BRC1	brc1 k.o.	0.607978	1.05015	0.788509	0.0347466
AT1G22370.2	AtUGT85A5	UDP-glucosyl transferase 85A5	UDP-glucosyl transferase 85A5	GFP-BRC1	brc1 k.o.	2.74094	4.73439	0.788508	0.000421383
AT4G00750.1			S-adenosyl-L-methionine-dependent methyltransferases superfamily protein	GFP-BRC1	brc1 k.o.	3.82352	6.60299	0.78822	0.000421383
AT3G14310.1	ATPME3	pectin methylesterase 3	pectin methylesterase 3	GFP-BRC1	brc1 k.o.	116.02	200.342	0.788098	0.000421383
AT2G35380.2			Peroxidase superfamily protein	GFP-BRC1	brc1 k.o.	4.29308	7.41101	0.787657	0.000421383
AT3G06770.1			Pectin lyase-like superfamily protein	GFP-BRC1	brc1 k.o.	3.0475	5.25683	0.786569	0.000421383
AT1G78270.1	AtUGT85A4	UDP-glucosyl transferase 85A4	UDP-glucosyl transferase 85A4	GFP-BRC1	brc1 k.o.	4.23044	7.29208	0.785523	0.000421383
AT5G18170.1	GDH1	glutamate dehydrogenase 1	glutamate dehydrogenase 1	GFP-BRC1	brc1 k.o.	28.5395	49.193	0.785493	0.000421383
AT4G16920.1			Disease resistance protein (TIR-NBS-LRR class) family	GFP-BRC1	brc1 k.o.	3.97667	6.85373	0.785327	0.000421383
AT1G28190.1				GFP-BRC1	brc1 k.o.	10.0873	17.3769	0.784633	0.000421383
AT2G45900.1	TRM13	TON1 Recruiting Motif 13	Phosphatidylinositol N-acetyglucosaminlytransferase subunit P-related	GFP-BRC1	brc1 k.o.	1.35236	2.32924	0.784377	0.00275982
AT1G65610.1	ATGH9A2	ARABIDOPSIS THALIANA GLYCOSYL HYDROLASE 9A2	Six-hairpin glycosidases superfamily protein	GFP-BRC1	brc1 k.o.	7.06712	12.1669	0.783773	0.000421383
AT1G13100.1	CYP71B29	cytochrome P450, family 71, subfamily B, polypeptide 29	cytochrome P450, family 71, subfamily B, polypeptide 29	GFP-BRC1	brc1 k.o.	5.60443	9.64782	0.783636	0.000421383
AT3G14680.1	CYP72A14	cytochrome P450, family 72, subfamily A, polypeptide 14	cytochrome P450, family 72, subfamily A, polypeptide 14	GFP-BRC1	brc1 k.o.	12.0789	20.7921	0.783547	0.000421383
AT1G07160.1			Protein phosphatase 2C family protein	GFP-BRC1	brc1 k.o.	2.1071	3.62668	0.783391	0.00214461
AT1G05020.1			ENTH/ANTH/VHS superfamily protein	GFP-BRC1	brc1 k.o.	1.00032	1.72158	0.783275	0.00306362
AT5G35525.1			PLAC8 family protein	GFP-BRC1	brc1 k.o.	2.14881	3.69751	0.783013	0.0347466
AT5G44870.1	LAZ5	LAZARUS 5	Disease resistance protein (TIR-NBS-LRR class) family	GFP-BRC1	brc1 k.o.	3.29417	5.66791	0.7829	0.000421383
AT3G28340.1	GATL10	galacturonosyltransferase-like 10	galacturonosyltransferase-like 10	GFP-BRC1	brc1 k.o.	5.45024	9.37633	0.782704	0.000421383
AT5G39670.1			Calcium-binding EF-hand family protein	GFP-BRC1	brc1 k.o.	4.71725	8.11264	0.782224	0.00149465
AT3G20370.1			TRAF-like family protein	GFP-BRC1	brc1 k.o.	102.995	177.125	0.782185	0.000421383
AT1G10470.1	ARR4	response regulator 4	response regulator 4	GFP-BRC1	brc1 k.o.	46.4489	79.8777	0.782151	0.000421383
AT5G07580.1			Integrase-type DNA-binding superfamily protein	GFP-BRC1	brc1 k.o.	45.2791	77.8592	0.782023	0.000421383
AT1G79760.1	DTA4	downstream target of AGL15-4	downstream target of AGL15-4	GFP-BRC1	brc1 k.o.	1.11218	1.91081	0.780795	0.03595
AT1G80920.1	AtJ8		Chaperone DnaJ-domain superfamily protein	GFP-BRC1	brc1 k.o.	122.866	211.089	0.780771	0.000421383
AT5G48410.1	ATGLR1.3	ARABIDOPSIS THALIANA GLUTAMATE RECEPTOR 1.3	glutamate receptor 1.3	GFP-BRC1	brc1 k.o.	0.664962	1.14242	0.780755	0.00669303
AT5G60950.1	COBL5	COBRA-like protein 5 precursor	COBRA-like protein 5 precursor	GFP-BRC1	brc1 k.o.	9.72345	16.7042	0.780673	0.000421383
AT5G57220.1	CYP81F2	cytochrome P450, family 81, subfamily F, polypeptide 2	cytochrome P450, family 81, subfamily F, polypeptide 2	GFP-BRC1	brc1 k.o.	15.0076	25.7782	0.780456	0.000421383
AT2G28930.1	APK1B	protein kinase 1B	protein kinase 1B	GFP-BRC1	brc1 k.o.	5.79706	9.95728	0.780431	0.000421383
AT1G23020.2	ATFRO3	FERRIC REDUCTION OXIDASE 3	ferric reduction oxidase 3	GFP-BRC1	brc1 k.o.	30.8929	53.0363	0.779704	0.000421383
AT4G34770.1			SAUR-like auxin-responsive protein family	GFP-BRC1	brc1 k.o.	4.51968	7.75815	0.77949	0.00478953
AT5G54130.2			Calcium-binding endonuclease/exonuclease/phosphatase family	GFP-BRC1	brc1 k.o.	1.41612	2.43068	0.779422	0.00149465
AT3G45640.1	ATMAPK3		mitogen-activated protein kinase 3	GFP-BRC1	brc1 k.o.	36.7106	62.9926	0.778987	0.000421383
AT1G17745.1	PGDH	3-phosphoglycerate dehydrogenase	D-3-phosphoglycerate dehydrogenase	GFP-BRC1	brc1 k.o.	9.20716	15.7957	0.7787	0.000421383
AT3G44320.1	AtNIT3	NITRILASE 3	nitrilase 3	GFP-BRC1	brc1 k.o.	15.677	26.8917	0.778509	0.000421383
AT2G33050.1	AtRLP26	receptor like protein 26	receptor like protein 26	GFP-BRC1	brc1 k.o.	5.23471	8.97717	0.77815	0.000421383
AT2G17720.1	P4H5	prolyl 4-hydroxylase 5	2-oxoglutarate (2OG) and Fe(II)-dependent oxygenase superfamily protein	GFP-BRC1	brc1 k.o.	52.4068	89.867	0.778037	0.000421383
AT5G46350.1	ATWRKY8	ARABIDOPSIS THALIANA WRKY DNA-BINDING PROTEIN 8	WRKY DNA-binding protein 8	GFP-BRC1	brc1 k.o.	1.18711	2.03532	0.777803	0.0237911
AT5G42630.1	ATS	ABERRANT TESTA SHAPE	Homeodomain-like superfamily protein	GFP-BRC1	brc1 k.o.	1.35068	2.31543	0.777601	0.0134435
AT1G50732.1				GFP-BRC1	brc1 k.o.	8.42298	14.4329	0.77696	0.00149465
AT5G22860.2			Serine carboxypeptidase S28 family protein	GFP-BRC1	brc1 k.o.	3.0154	5.16621	0.776757	0.000800238
AT1G66970.1	GDPDL1	Glycerophosphodiester phosphodiesterase (GDPD) like 1	SHV3-like 2	GFP-BRC1	brc1 k.o.	9.08333	15.5604	0.776585	0.000421383
AT5G47740.2			Adenine nucleotide alpha hydrolases-like superfamily protein	GFP-BRC1	brc1 k.o.	1.26241	2.16153	0.775863	0.0266202
AT1G78990.1			HXXXD-type acyl-transferase family protein	GFP-BRC1	brc1 k.o.	1.94854	3.33621	0.775821	0.001822
AT5G37940.1			Zinc-binding dehydrogenase family protein	GFP-BRC1	brc1 k.o.	0.808074	1.38331	0.77557	0.0483993
AT3G04420.1	anac048	NAC domain containing protein 48	NAC domain containing protein 48	GFP-BRC1	brc1 k.o.	1.55993	2.67028	0.775514	0.00115255
AT3G61380.1	TRM14	TON1 Recruiting Motif 14	Phosphatidylinositol N-acetyglucosaminlytransferase subunit P-related	GFP-BRC1	brc1 k.o.	4.71961	8.07823	0.775371	0.000421383
AT1G63750.1			Disease resistance protein (TIR-NBS-LRR class) family	GFP-BRC1	brc1 k.o.	1.26746	2.16907	0.775128	0.0473199
AT1G03870.1	FLA9	FASCICLIN-like arabinoogalactan 9	FASCICLIN-like arabinoogalactan 9	GFP-BRC1	brc1 k.o.	89.8834	153.791	0.774847	0.000421383
AT3G47340.2	ASN1	glutamine-dependent asparagine synthase 1	glutamine-dependent asparagine synthase 1	GFP-BRC1	brc1 k.o.	0.767312	1.31277	0.774734	0.00335873
AT1G14340.1			RNA-binding (RRM/RBD/RNP motifs) family protein	GFP-BRC1	brc1 k.o.	10.7273	18.3485	0.774371	0.000421383
AT1G66160.2	ATCMPG1		CYS, MET, PRO, and GLY protein 1	GFP-BRC1	brc1 k.o.	4.41541	7.54865	0.77367	0.000421383
AT3G28550.1			Proline-rich extensin-like family protein	GFP-BRC1	brc1 k.o.	44.0403	75.2667	0.773188	0.000421383
AT3G14530.1			Terpenoid synthases superfamily protein	GFP-BRC1	brc1 k.o.	1.22933	2.09979	0.772375	0.0164326
AT4G24240.1	ATWRKY7		WRKY DNA-binding protein 7	GFP-BRC1	brc1 k.o.	25.7796	44.0202	0.771939	0.000421383
AT2G30540.1			Thioredoxin superfamily protein	GFP-BRC1	brc1 k.o.	4.08953	6.98182	0.771667	0.00588316
AT5G61270.2	PIF7	phytochrome-interacting factor7	phytochrome-interacting factor7	GFP-BRC1	brc1 k.o.	6.97852	11.9133	0.771574	0.000421383
AT3G21530.1			DNAse I-like superfamily protein	GFP-BRC1	brc1 k.o.	3.62394	6.18595	0.771438	0.000421383
AT2G40320.1	TBL33	TRICHOME BIREFRINGENCE-LIKE 33	TRICHOME BIREFRINGENCE-LIKE 33	GFP-BRC1	brc1 k.o.	3.51854	6.00589	0.771401	0.000421383
AT1G66470.1	AtRHD6		ROOT HAIR DEFECTIVE6	GFP-BRC1	brc1 k.o.	1.88966	3.22512	0.771222	0.00364449
AT2G32800.1	AP4.3A		protein kinase family protein	GFP-BRC1	brc1 k.o.	5.00836	8.54709	0.771095	0.000421383
AT5G47530.1			Auxin-responsive family protein	GFP-BRC1	brc1 k.o.	1.0424	1.77838	0.770661	0.0138816
AT4G16950.2	RPP5	RECOGNITION OF PERONOSPORA PARASITICA 5	Disease resistance protein (TIR-NBS-LRR class) family	GFP-BRC1	brc1 k.o.	10.5695	18.0168	0.769446	0.000421383
AT5G64100.1			Peroxidase superfamily protein	GFP-BRC1	brc1 k.o.	83.7187	142.708	0.769445	0.000421383
AT4G28703.1			RmlC-like cupins superfamily protein	GFP-BRC1	brc1 k.o.	3.35154	5.71198	0.769169	0.0330888
AT3G18290.1	BTS	BRUTUS	zinc finger protein-related	GFP-BRC1	brc1 k.o.	51.1552	87.1746	0.769026	0.000421383
AT4G05390.1	ATRFNR1	root FNR 1	root FNR 1	GFP-BRC1	brc1 k.o.	34.7849	59.2767	0.769004	0.000421383
AT3G23030.1	IAA2	indole-3-acetic acid inducible 2	indole-3-acetic acid inducible 2	GFP-BRC1	brc1 k.o.	44.8752	76.467	0.76892	0.000421383
AT4G21380.1	ARK3	receptor kinase 3	receptor kinase 3	GFP-BRC1	brc1 k.o.	2.5222	4.29636	0.768434	0.000421383
AT2G41100.3	ATCAL4	ARABIDOPSIS THALIANA CALMODULIN LIKE 4	Calcium-binding EF hand family protein	GFP-BRC1	brc1 k.o.	32.1977	54.8349	0.768137	0.000421383
AT5G64750.1	ABR1	ABA REPRESSOR1	Integrase-type DNA-binding superfamily protein	GFP-BRC1	brc1 k.o.	4.21047	7.17016	0.768024	0.000421383
AT1G12110.1	ATNRT1	ARABIDOPSIS THALIANA NITRATE TRANSPORTER 1	nitrate transporter 1.1	GFP-BRC1	brc1 k.o.	74.5078	126.858	0.767756	0.000421383
AT1G30700.1			FAD-binding Berberine family protein	GFP-BRC1	brc1 k.o.	27.7007	47.1589	0.767608	0.000421383
AT2G28080.1			UDP-Glycosyltransferase superfamily protein	GFP-BRC1	brc1 k.o.	10.2528	17.4511	0.767297	0.000421383
AT1G76360.1			Protein kinase superfamily protein	GFP-BRC1	brc1 k.o.	10.783	18.3523	0.767203	0.000421383
AT5G67280.1	RLK	receptor-like kinase	receptor-like kinase	GFP-BRC1	brc1 k.o.	7.60202	12.9364	0.766983	0.000421383
AT4G11230.1			Riboflavin synthase-like superfamily protein	GFP-BRC1	brc1 k.o.	0.49323	0.839317	0.766954	0.0129794
AT5G04310.1			Pectin lyase-like superfamily protein	GFP-BRC1	brc1 k.o.	2.52935	4.30239	0.76637	0.000421383
AT3G10320.1			Glycosyltransferase family 61 protein	GFP-BRC1	brc1 k.o.	1.63133	2.77463	0.766244	0.001822
AT5G51580.1				GFP-BRC1	brc1 k.o.	1.56125	2.65537	0.766209	0.020179
AT5G37740.1			Calcium-dependent lipid-binding (CaLB domain) family protein	GFP-BRC1	brc1 k.o.	20.1593	34.2811	0.765974	0.000421383
AT3G25190.1			Vacuolar iron transporter (VIT) family protein	GFP-BRC1	brc1 k.o.	16.5712	28.1782	0.765904	0.000421383
AT4G17970.1	ALMT12	aluminum-activated, malate transporter 12	aluminum-activated, malate transporter 12	GFP-BRC1	brc1 k.o.	3.13829	5.33598	0.765776	0.000421383
AT3G08040.2	ATFRD3		MATE efflux family protein	GFP-BRC1	brc1 k.o.	3.21762	5.46743	0.764869	0.000421383
AT1G08900.2			Major facilitator superfamily protein	GFP-BRC1	brc1 k.o.	1.76544	2.99838	0.764157	0.000421383
AT1G15530.1			Concanavalin A-like lectin protein kinase family protein	GFP-BRC1	brc1 k.o.	5.01976	8.51836	0.762957	0.000421383
AT4G12917.1			other RNA	GFP-BRC1	brc1 k.o.	4.39353	7.45549	0.762924	0.0100409
AT4G14365.1	XBAT34	XB3 ortholog 4 in Arabidopsis thaliana	XB3 ortholog 4 in Arabidopsis thaliana	GFP-BRC1	brc1 k.o.	9.89684	16.7874	0.762336	0.000421383
AT4G20840.1			FAD-binding Berberine family protein	GFP-BRC1	brc1 k.o.	6.26083	10.618	0.76208	0.000421383
AT5G53450.2	ORG1	OBP3-responsive gene 1	OBP3-responsive gene 1	GFP-BRC1	brc1 k.o.	67.0023	113.584	0.761478	0.000421383
AT5G55970.2			RING/U-box superfamily protein	GFP-BRC1	brc1 k.o.	2.45318	4.15862	0.761449	0.000421383
AT3G56710.1	SIB1	sigma factor binding protein 1	sigma factor binding protein 1	GFP-BRC1	brc1 k.o.	4.93634	8.36359	0.760681	0.00306362
AT1G22160.1			Protein of unknown function (DUF581)	GFP-BRC1	brc1 k.o.	3.69491	6.25978	0.760572	0.00669303
AT2G46220.1			Uncharacterized conserved protein (DUF2358)	GFP-BRC1	brc1 k.o.	39.7041	67.2634	0.760534	0.000421383
AT5G67210.1	IRX15-L	IRX15-LIKE	Protein of unknown function (DUF579)	GFP-BRC1	brc1 k.o.	3.68757	6.2471	0.760515	0.000800238
AT5G46450.1			Disease resistance protein (TIR-NBS-LRR class) family	GFP-BRC1	brc1 k.o.	7.4423	12.6054	0.76022	0.000421383
AT5G06570.2			alpha/beta-Hydrolases superfamily protein	GFP-BRC1	brc1 k.o.	1.47591	2.49953	0.760057	0.00695673
AT2G47060.5	PTI1-4	Pto-interacting 1-4	Protein kinase superfamily protein	GFP-BRC1	brc1 k.o.	3.41064	5.7745	0.759653	0.000421383
AT5G41670.1			6-phosphogluconate dehydrogenase family protein	GFP-BRC1	brc1 k.o.	75.7029	128.139	0.759289	0.000421383
AT3G61190.1	BAP1	BON association protein 1	BON association protein 1	GFP-BRC1	brc1 k.o.	1.72114	2.91277	0.759021	0.0173561
AT3G56060.1			Glucose-methanol-choline (GMC) oxidoreductase family protein	GFP-BRC1	brc1 k.o.	7.6261	12.9044	0.758848	0.000421383
AT4G17215.1			Pollen Ole e 1 allergen and extensin family protein	GFP-BRC1	brc1 k.o.	7.44777	12.6019	0.758766	0.001822
AT4G21760.1	BGLU47	beta-glucosidase 47	beta-glucosidase 47	GFP-BRC1	brc1 k.o.	2.9757	5.0334	0.758302	0.000421383
AT5G25820.1			Exostosin family protein	GFP-BRC1	brc1 k.o.	4.6321	7.83467	0.758207	0.000421383
AT1G55360.1			Protein of Unknown Function (DUF239)	GFP-BRC1	brc1 k.o.	50.6829	85.6845	0.757537	0.000421383
AT3G07570.1			Cytochrome b561/ferric reductase transmembrane with DOMON related domain	GFP-BRC1	brc1 k.o.	10.1692	17.1916	0.757498	0.000421383
AT5G54370.1			Late embryogenesis abundant (LEA) protein-related	GFP-BRC1	brc1 k.o.	34.77	58.7734	0.757322	0.000421383
AT4G23410.1	TET5	tetraspanin5	tetraspanin5	GFP-BRC1	brc1 k.o.	3.196	5.40195	0.757214	0.00149465
AT4G11550.1			Cysteine/Histidine-rich C1 domain family protein	GFP-BRC1	brc1 k.o.	0.449324	0.758847	0.756051	0.0462313
AT4G19380.1			Long-chain fatty alcohol dehydrogenase family protein	GFP-BRC1	brc1 k.o.	3.14358	5.30728	0.755563	0.000421383
AT3G22160.1			VQ motif-containing protein	GFP-BRC1	brc1 k.o.	5.38337	9.08766	0.755399	0.000421383
AT3G15720.2			Pectin lyase-like superfamily protein	GFP-BRC1	brc1 k.o.	1.57815	2.66339	0.755037	0.00306362
AT1G65190.1			Protein kinase superfamily protein	GFP-BRC1	brc1 k.o.	11.8103	19.9312	0.754984	0.000421383
AT4G14090.1			UDP-Glycosyltransferase superfamily protein	GFP-BRC1	brc1 k.o.	2.32243	3.91919	0.754919	0.00275982
AT4G11300.1			Protein of unknown function (DUF793)	GFP-BRC1	brc1 k.o.	3.99155	6.73547	0.754828	0.000421383
AT5G42440.1			Protein kinase superfamily protein	GFP-BRC1	brc1 k.o.	3.20198	5.40143	0.754377	0.000800238
AT5G46270.1			Disease resistance protein (TIR-NBS-LRR class) family	GFP-BRC1	brc1 k.o.	1.91818	3.23569	0.754336	0.000421383
AT5G54860.1			Major facilitator superfamily protein	GFP-BRC1	brc1 k.o.	9.25252	15.6046	0.754049	0.000421383
AT1G69880.1	ATH8	thioredoxin H-type 8	thioredoxin H-type 8	GFP-BRC1	brc1 k.o.	7.65552	12.9094	0.753848	0.00149465
AT5G51460.1	ATTPPA		Haloacid dehalogenase-like hydrolase (HAD) superfamily protein	GFP-BRC1	brc1 k.o.	4.61905	7.78891	0.753824	0.000421383
AT1G31770.1	ABCG14	ATP-binding cassette G14	ATP-binding cassette 14	GFP-BRC1	brc1 k.o.	21.2465	35.8257	0.753767	0.000421383
AT3G57330.1	ACA11	autoinhibited Ca2+-ATPase 11	autoinhibited Ca2+-ATPase 11	GFP-BRC1	brc1 k.o.	21.5732	36.3732	0.753635	0.000421383
AT3G29680.1			HXXXD-type acyl-transferase family protein	GFP-BRC1	brc1 k.o.	1.01135	1.70511	0.753579	0.0191277
AT1G70800.1	EHB1	ENHANCED BENDING 1	Calcium-dependent lipid-binding (CaLB domain) family protein	GFP-BRC1	brc1 k.o.	10.492	17.6793	0.752774	0.000421383
AT1G51402.1				GFP-BRC1	brc1 k.o.	136.539	230.015	0.752416	0.000421383
AT2G22510.1			hydroxyproline-rich glycoprotein family protein	GFP-BRC1	brc1 k.o.	16.5222	27.8333	0.752404	0.000421383
AT2G45360.1			Protein of unknown function (DUF1442)	GFP-BRC1	brc1 k.o.	1.7426	2.93544	0.752338	0.0246172
AT5G62720.1			Integral membrane HPP family protein	GFP-BRC1	brc1 k.o.	55.1426	92.8877	0.75232	0.000421383
AT3G17040.1	HCF107	high chlorophyll fluorescent 107	high chlorophyll fluorescent 107	GFP-BRC1	brc1 k.o.	6.75967	11.3858	0.75221	0.000421383
AT5G23360.1			GRAM domain-containing protein / ABA-responsive protein-related	GFP-BRC1	brc1 k.o.	3.84933	6.48306	0.752067	0.001822
AT2G32030.1			Acyl-CoA N-acyltransferases (NAT) superfamily protein	GFP-BRC1	brc1 k.o.	2.84422	4.79017	0.752043	0.010281
AT2G28940.2			Protein kinase superfamily protein	GFP-BRC1	brc1 k.o.	2.76873	4.66161	0.751605	0.000421383
AT1G78265.1			other RNA	GFP-BRC1	brc1 k.o.	4.45163	7.48897	0.750435	0.000800238
AT3G01350.1			Major facilitator superfamily protein	GFP-BRC1	brc1 k.o.	3.36632	5.66251	0.750269	0.000421383
AT1G02230.1			NAC domain containing protein 4	GFP-BRC1	brc1 k.o.	0.98989	1.66503	0.750205	0.0397663
AT2G27690.1	CYP94C1	cytochrome P450, family 94, subfamily C, polypeptide 1	cytochrome P450, family 94, subfamily C, polypeptide 1	GFP-BRC1	brc1 k.o.	2.01156	3.38304	0.750004	0.00275982
AT2G26290.1	ARSK1	root-specific kinase 1	root-specific kinase 1	GFP-BRC1	brc1 k.o.	3.12542	5.25609	0.74994	0.000800238
AT2G23450.2			Protein kinase superfamily protein	GFP-BRC1	brc1 k.o.	4.02844	6.77136	0.749223	0.000421383
AT5G57760.1				GFP-BRC1	brc1 k.o.	10.5573	17.7426	0.74898	0.00149465
AT5G38340.1			Disease resistance protein (TIR-NBS-LRR class) family	GFP-BRC1	brc1 k.o.	1.48053	2.48643	0.747963	0.00115255
AT4G15396.1	CYP702A6	cytochrome P450, family 702, subfamily A, polypeptide 6	cytochrome P450, family 702, subfamily A, polypeptide 6	GFP-BRC1	brc1 k.o.	1.43638	2.41227	0.747952	0.00695673
AT1G18710.1			myb domain protein 47	GFP-BRC1	brc1 k.o.	1.11455	1.87175	0.747919	0.0338335
AT1G47395.1				GFP-BRC1	brc1 k.o.	356.774	599.034	0.747628	0.000421383
AT1G43160.1	RAP2.6	related to AP2 6	related to AP2 6	GFP-BRC1	brc1 k.o.	4.77911	8.02415	0.747606	0.000800238
AT5G23170.1			Protein kinase superfamily protein	GFP-BRC1	brc1 k.o.	1.22203	2.05151	0.747403	0.0256231
AT2G04040.1	ATDTX1		MATE efflux family protein	GFP-BRC1	brc1 k.o.	14.1696	23.786	0.747316	0.000421383
AT5G06980.4	LNK4	night light-inducible and clock-regulated 4		GFP-BRC1	brc1 k.o.	1.50244	2.52207	0.747302	0.0117399
AT3G52430.1	ATPAD4	ARABIDOPSIS PHYTOALEXIN DEFICIENT 4	alpha/beta-Hydrolases superfamily protein	GFP-BRC1	brc1 k.o.	4.27516	7.17608	0.747216	0.000421383
AT4G22530.1			S-adenosyl-L-methionine-dependent methyltransferases superfamily protein	GFP-BRC1	brc1 k.o.	16.4068	27.5325	0.746842	0.000421383
AT1G77920.1	TGA7	TGACG sequence-specific binding protein 7	bZIP transcription factor family protein	GFP-BRC1	brc1 k.o.	16.1747	27.1413	0.746752	0.000421383
AT5G05600.1			2-oxoglutarate (2OG) and Fe(II)-dependent oxygenase superfamily protein	GFP-BRC1	brc1 k.o.	14.8968	24.9942	0.746591	0.000421383
AT3G60420.2			Phosphoglycerate mutase family protein	GFP-BRC1	brc1 k.o.	3.91723	6.57069	0.746208	0.00827891
AT4G12690.2			Plant protein of unknown function (DUF868)	GFP-BRC1	brc1 k.o.	1.17673	1.97362	0.746061	0.0187001
AT5G59820.1	AtZAT12		C2H2-type zinc finger family protein	GFP-BRC1	brc1 k.o.	9.01549	15.1192	0.745904	0.000421383
AT2G39210.1			Major facilitator superfamily protein	GFP-BRC1	brc1 k.o.	11.1394	18.6787	0.745729	0.000421383
AT1G28480.1	GRX480		Thioredoxin superfamily protein	GFP-BRC1	brc1 k.o.	4.08865	6.85531	0.745597	0.0141207
AT5G07440.3	GDH2	glutamate dehydrogenase 2	glutamate dehydrogenase 2	GFP-BRC1	brc1 k.o.	59.7184	100.103	0.745245	0.000421383
AT5G49360.1	ATBXL1	BETA-XYLOSIDASE 1	beta-xylosidase 1	GFP-BRC1	brc1 k.o.	33.6742	56.4395	0.745062	0.000421383
AT3G05400.1			Major facilitator superfamily protein	GFP-BRC1	brc1 k.o.	1.57962	2.64739	0.74499	0.00560331
AT1G14860.1	atnudt18	nudix hydrolase homolog 18	nudix hydrolase homolog 18	GFP-BRC1	brc1 k.o.	9.32906	15.6347	0.744951	0.000421383
AT2G48130.1			Bifunctional inhibitor/lipid-transfer protein/seed storage 2S albumin superfamily protein	GFP-BRC1	brc1 k.o.	16.6444	27.8902	0.744722	0.000421383
AT2G28110.1	FRA8	FRAGILE FIBER 8	Exostosin family protein	GFP-BRC1	brc1 k.o.	2.60465	4.36305	0.744246	0.00115255
AT3G58060.1			Cation efflux family protein	GFP-BRC1	brc1 k.o.	0.898135	1.50375	0.743563	0.0418417
AT4G20110.2	BP80-3		VACUOLAR SORTING RECEPTOR 7	GFP-BRC1	brc1 k.o.	4.97114	8.31372	0.741918	0.000421383
AT4G04750.1			Major facilitator superfamily protein	GFP-BRC1	brc1 k.o.	4.66433	7.79939	0.741691	0.000421383
AT4G16447.1				GFP-BRC1	brc1 k.o.	8.10399	13.547	0.741264	0.001822
AT5G52750.1			Heavy metal transport/detoxification superfamily protein	GFP-BRC1	brc1 k.o.	10.939	18.2843	0.741121	0.000800238
AT3G26460.1			Polyketide cyclase/dehydrase and lipid transport superfamily protein	GFP-BRC1	brc1 k.o.	15.1259	25.2807	0.741017	0.000421383
AT2G19110.1	ATHMA4	ARABIDOPSIS HEAVY METAL ATPASE 4	heavy metal atpase 4	GFP-BRC1	brc1 k.o.	10.9901	18.3682	0.741002	0.000421383
AT1G80830.1	ATNRAMP1		natural resistance-associated macrophage protein 1	GFP-BRC1	brc1 k.o.	24.7578	41.3785	0.740998	0.000421383
AT5G67340.1			ARM repeat superfamily protein	GFP-BRC1	brc1 k.o.	3.08869	5.16213	0.740972	0.000421383
AT5G54940.2			Translation initiation factor SUI1 family protein	GFP-BRC1	brc1 k.o.	189.041	315.875	0.740658	0.000421383
AT2G28120.1			Major facilitator superfamily protein	GFP-BRC1	brc1 k.o.	2.20961	3.69144	0.740388	0.00115255
AT5G65207.1				GFP-BRC1	brc1 k.o.	33.2837	55.5804	0.73976	0.000421383
AT1G58290.1	AtHEMA1	Arabidopsis thaliana hemA 1	Glutamyl-tRNA reductase family protein	GFP-BRC1	brc1 k.o.	21.2036	35.3975	0.73934	0.000421383
AT3G48700.1	ATCXE13	carboxyesterase 13	carboxyesterase 13	GFP-BRC1	brc1 k.o.	1.50805	2.51626	0.738601	0.0132146
AT3G24715.1			Protein kinase superfamily protein with octicosapeptide/Phox/Bem1p domain	GFP-BRC1	brc1 k.o.	0.959364	1.60064	0.738502	0.00214461
AT2G23300.1			Leucine-rich repeat protein kinase family protein	GFP-BRC1	brc1 k.o.	1.73012	2.88654	0.738464	0.000800238
AT1G56320.1				GFP-BRC1	brc1 k.o.	5.85759	9.77206	0.738356	0.00214461
AT5G02560.1	HTA12	histone H2A 12	histone H2A 12	GFP-BRC1	brc1 k.o.	4.54978	7.58973	0.738251	0.00616256
AT5G56550.1	ATOXS3	OXIDATIVE STRESS 3	oxidative stress 3	GFP-BRC1	brc1 k.o.	4.2015	7.0061	0.737708	0.001822
AT3G44990.1	AtXTH31		xyloglucan endo-transglycosylase-related 8	GFP-BRC1	brc1 k.o.	82.6434	137.796	0.737558	0.000421383
AT3G03530.1	NPC4	non-specific phospholipase C4	non-specific phospholipase C4	GFP-BRC1	brc1 k.o.	1.93591	3.22778	0.737529	0.00335873
AT5G42250.1			Zinc-binding alcohol dehydrogenase family protein	GFP-BRC1	brc1 k.o.	12.4146	20.6975	0.737424	0.000421383
AT4G10770.1	ATOPT7	ARABIDOPSIS THALIANA OLIGOPEPTIDE TRANSPORTER 7	oligopeptide transporter 7	GFP-BRC1	brc1 k.o.	7.27984	12.1349	0.737187	0.000421383
AT3G45160.1			Putative membrane lipoprotein	GFP-BRC1	brc1 k.o.	75.4236	125.717	0.737096	0.000421383
AT3G04210.1			Disease resistance protein (TIR-NBS class)	GFP-BRC1	brc1 k.o.	6.37471	10.6236	0.736845	0.000421383
AT5G40890.1	ATCLC-A	chloride channel A	chloride channel A	GFP-BRC1	brc1 k.o.	12.1646	20.2695	0.736625	0.000421383
AT3G27690.1	LHCB2	LIGHT-HARVESTING CHLOROPHYLL B-BINDING 2	photosystem II light harvesting complex gene 2.3	GFP-BRC1	brc1 k.o.	73.2023	121.956	0.736399	0.000421383
AT2G40080.1	ELF4	EARLY FLOWERING 4	Protein of unknown function (DUF1313)	GFP-BRC1	brc1 k.o.	78.129	130.155	0.7363	0.000421383
AT1G29400.2	AML5	MEI2-like protein 5	MEI2-like protein 5	GFP-BRC1	brc1 k.o.	7.76623	12.9325	0.735716	0.000421383
AT1G10990.2				GFP-BRC1	brc1 k.o.	2.13629	3.55732	0.735685	0.0112787
AT3G46130.2			myb domain protein 48	GFP-BRC1	brc1 k.o.	2.83326	4.71741	0.735535	0.00306362
AT3G30875.1				GFP-BRC1	brc1 k.o.	1.28506	2.1396	0.735502	0.000800238
AT3G51340.1			Eukaryotic aspartyl protease family protein	GFP-BRC1	brc1 k.o.	1.52548	2.53974	0.735421	0.00450729
AT1G80240.1	DGR1	DUF642 L-GalL responsive gene 1	Protein of unknown function, DUF642	GFP-BRC1	brc1 k.o.	16.478	27.404	0.733848	0.000421383
AT3G22200.2	GABA-T	GAMMA-AMINOBUTYRATE TRANSAMINASE	Pyridoxal phosphate (PLP)-dependent transferases superfamily protein	GFP-BRC1	brc1 k.o.	56.0366	93.1437	0.73309	0.000421383
AT2G37980.1			O-fucosyltransferase family protein	GFP-BRC1	brc1 k.o.	1.94564	3.23381	0.732994	0.00149465
AT5G44910.1			Toll-Interleukin-Resistance (TIR) domain family protein	GFP-BRC1	brc1 k.o.	22.4236	37.2639	0.73276	0.000421383
AT2G34355.1			Major facilitator superfamily protein	GFP-BRC1	brc1 k.o.	4.15433	6.90289	0.732585	0.000421383
AT1G02880.4	TPK1	thiamin pyrophosphokinase1	thiamin pyrophosphokinase1	GFP-BRC1	brc1 k.o.	3.68239	6.11623	0.732	0.000421383
AT4G23810.1	ATWRKY53		WRKY family transcription factor	GFP-BRC1	brc1 k.o.	8.26403	13.7258	0.731972	0.000421383
AT3G60290.1			2-oxoglutarate (2OG) and Fe(II)-dependent oxygenase superfamily protein	GFP-BRC1	brc1 k.o.	2.86541	4.75875	0.73184	0.001822
AT2G15890.2	MEE14	maternal effect embryo arrest 14	maternal effect embryo arrest 14	GFP-BRC1	brc1 k.o.	81.6164	135.538	0.731766	0.000421383
AT2G17780.4	MCA2	mid1-complementing activity 2	PLAC8 family protein	GFP-BRC1	brc1 k.o.	0.875485	1.45379	0.731664	0.0489769
AT5G54040.1			Cysteine/Histidine-rich C1 domain family protein	GFP-BRC1	brc1 k.o.	3.27307	5.43262	0.731001	0.000421383
AT3G50400.1			GDSL-like Lipase/Acylhydrolase superfamily protein	GFP-BRC1	brc1 k.o.	2.69703	4.47509	0.730542	0.00306362
AT1G67330.1			Protein of unknown function (DUF579)	GFP-BRC1	brc1 k.o.	6.12311	10.1557	0.729949	0.000800238
AT1G32460.1				GFP-BRC1	brc1 k.o.	54.0504	89.6412	0.729856	0.000421383
AT1G76650.2	CML38	calmodulin-like 38	calmodulin-like 38	GFP-BRC1	brc1 k.o.	2.75915	4.57563	0.729744	0.01934
AT1G01140.2	CIPK9	CBL-interacting protein kinase 9	CBL-interacting protein kinase 9	GFP-BRC1	brc1 k.o.	5.71308	9.47393	0.729694	0.000421383
AT2G32487.1				GFP-BRC1	brc1 k.o.	6.11383	10.1384	0.729675	0.00876587
AT5G48150.2	PAT1	phytochrome a signal transduction 1	GRAS family transcription factor	GFP-BRC1	brc1 k.o.	6.09317	10.1009	0.729213	0.000421383
AT4G01840.1	ATKCO5		Ca2+ activated outward rectifying K+ channel 5	GFP-BRC1	brc1 k.o.	2.58221	4.28016	0.729056	0.001822
AT3G50440.1	ATMES10	ARABIDOPSIS THALIANA METHYL ESTERASE 10	methyl esterase 10	GFP-BRC1	brc1 k.o.	18.7314	31.0454	0.728923	0.000421383
AT4G11900.1			S-locus lectin protein kinase family protein	GFP-BRC1	brc1 k.o.	1.16234	1.92644	0.728908	0.00450729
AT2G16660.1			Major facilitator superfamily protein	GFP-BRC1	brc1 k.o.	16.1326	26.6972	0.726706	0.000421383
AT4G26070.1	ATMEK1		MAP kinase/ ERK kinase 1	GFP-BRC1	brc1 k.o.	1.97925	3.27335	0.725816	0.00115255
AT5G23510.2				GFP-BRC1	brc1 k.o.	10.9806	18.1591	0.725738	0.000421383
AT1G02390.1			glycerol-3-phosphate acyltransferase 2	GFP-BRC1	brc1 k.o.	0.601843	0.995229	0.725642	0.042373
AT4G24120.1	ATYSL1	YELLOW STRIPE LIKE 1	YELLOW STRIPE like 1	GFP-BRC1	brc1 k.o.	6.2365	10.3123	0.72556	0.000421383
AT3G55950.1	ATCRR3		CRINKLY4 related 3	GFP-BRC1	brc1 k.o.	1.77052	2.92661	0.725054	0.000800238
AT2G20570.1	ATGLK1	ARABIDOPSIS GOLDEN2-LIKE 1	GBF's pro-rich region-interacting factor 1	GFP-BRC1	brc1 k.o.	14.4497	23.8735	0.724366	0.000421383
AT5G12050.1				GFP-BRC1	brc1 k.o.	10.7202	17.7099	0.724224	0.000421383
AT3G18080.1	BGLU44	B-S glucosidase 44	B-S glucosidase 44	GFP-BRC1	brc1 k.o.	125.441	207.228	0.724205	0.000421383
AT5G57150.4			basic helix-loop-helix (bHLH) DNA-binding superfamily protein	GFP-BRC1	brc1 k.o.	4.52775	7.47725	0.723713	0.000421383
AT3G30180.1	BR6OX2	brassinosteroid-6-oxidase 2	brassinosteroid-6-oxidase 2	GFP-BRC1	brc1 k.o.	6.79063	11.2139	0.72367	0.000421383
AT1G78310.1	VQ9	VQ motif-containing protein 9	VQ motif-containing protein	GFP-BRC1	brc1 k.o.	3.92145	6.47576	0.723663	0.000800238
AT2G02810.1	ATUTR1	UDP-GALACTOSE TRANSPORTER 1	UDP-galactose transporter 1	GFP-BRC1	brc1 k.o.	14.3325	23.6676	0.723619	0.000421383
AT3G16390.1	NSP3	nitrile specifier protein 3	nitrile specifier protein 3	GFP-BRC1	brc1 k.o.	1.80125	2.97148	0.722183	0.00364449
AT3G02910.1			AIG2-like (avirulence induced gene) family protein	GFP-BRC1	brc1 k.o.	32.683	53.914	0.722118	0.000421383
AT1G76560.1	CP12-3	CP12 domain-containing protein 3	CP12 domain-containing protein 3	GFP-BRC1	brc1 k.o.	12.1162	19.9806	0.721659	0.000421383
AT4G17030.1	AT-EXPR		expansin-like B1	GFP-BRC1	brc1 k.o.	7.81141	12.8743	0.720837	0.000421383
AT1G64210.1			Leucine-rich repeat protein kinase family protein	GFP-BRC1	brc1 k.o.	1.03944	1.71269	0.720462	0.0152677
AT1G79310.1	AtMC7	metacaspase 7	metacaspase 7	GFP-BRC1	brc1 k.o.	0.926617	1.52668	0.720354	0.0373716
AT1G58360.1	AAP1	amino acid permease 1	amino acid permease 1	GFP-BRC1	brc1 k.o.	14.4079	23.721	0.719312	0.000421383
AT3G08970.1	ATERDJ3A		DNAJ heat shock N-terminal domain-containing protein	GFP-BRC1	brc1 k.o.	4.23422	6.96931	0.718919	0.000421383
AT4G13410.1	ATCSLA15		Nucleotide-diphospho-sugar transferases superfamily protein	GFP-BRC1	brc1 k.o.	0.902481	1.48524	0.718731	0.0259939
AT3G21755.2			other RNA	GFP-BRC1	brc1 k.o.	2.94454	4.84424	0.718228	0.000421383
AT5G52870.1	MAKR5	MEMBRANE-ASSOCIATED KINASE REGULATOR 5		GFP-BRC1	brc1 k.o.	6.53149	10.7443	0.718082	0.000421383
AT4G13660.1	ATPRR2		pinoresinol reductase 2	GFP-BRC1	brc1 k.o.	13.3092	21.8846	0.717498	0.000421383
AT1G35580.3	A/N-InvG	alkaline/neutral invertase G	cytosolic invertase 1	GFP-BRC1	brc1 k.o.	19.4813	32.0274	0.717218	0.000421383
AT3G06150.1				GFP-BRC1	brc1 k.o.	6.78582	11.154	0.716962	0.000421383
AT1G54730.1			Major facilitator superfamily protein	GFP-BRC1	brc1 k.o.	4.59599	7.55434	0.716931	0.00507035
AT4G20780.1	CML42	calmodulin like 42	calmodulin like 42	GFP-BRC1	brc1 k.o.	25.7811	42.3711	0.716764	0.000421383
AT5G64850.1				GFP-BRC1	brc1 k.o.	17.2461	28.3408	0.716608	0.000421383
AT2G28350.1	ARF10	auxin response factor 10	auxin response factor 10	GFP-BRC1	brc1 k.o.	5.94791	9.77346	0.716486	0.000421383
AT4G35060.1	HIPP25	heavy metal associated isoprenylated plant protein 25	Heavy metal transport/detoxification superfamily protein	GFP-BRC1	brc1 k.o.	14.6952	24.1466	0.716476	0.000421383
AT3G16565.2			alanine-tRNA ligases;nucleic acid binding;ligases, forming aminoacyl-tRNA and related compounds;nucleotide binding;ATP binding	GFP-BRC1	brc1 k.o.	6.92968	11.382	0.715893	0.000421383
AT1G62800.1	ASP4	aspartate aminotransferase 4	aspartate aminotransferase 4	GFP-BRC1	brc1 k.o.	5.86365	9.62871	0.715542	0.000421383
AT1G17180.1	ATGSTU25	glutathione S-transferase TAU 25	glutathione S-transferase TAU 25	GFP-BRC1	brc1 k.o.	81.5788	133.953	0.715456	0.000421383
AT1G26761.1			Arabinanase/levansucrase/invertase	GFP-BRC1	brc1 k.o.	6.50397	10.6784	0.7153	0.000421383
AT1G70410.1	ATBCA4	BETA CARBONIC ANHYDRASE 4	beta carbonic anhydrase 4	GFP-BRC1	brc1 k.o.	29.7543	48.8473	0.715182	0.000421383
AT1G07730.2			Disease resistance-responsive (dirigent-like protein) family protein	GFP-BRC1	brc1 k.o.	2.26489	3.71821	0.715167	0.00777715
AT1G18570.1	AtMYB51	myb domain protein 51	myb domain protein 51	GFP-BRC1	brc1 k.o.	14.1366	23.2061	0.715073	0.000421383
AT5G20400.1			2-oxoglutarate (2OG) and Fe(II)-dependent oxygenase superfamily protein	GFP-BRC1	brc1 k.o.	25.2859	41.4884	0.714376	0.000421383
AT3G16770.1	ATEBP	ethylene-responsive element binding protein	ethylene-responsive element binding protein	GFP-BRC1	brc1 k.o.	39.1153	64.1744	0.714266	0.000421383
AT2G42280.1	FBH4	FLOWERING BHLH 4	basic helix-loop-helix (bHLH) DNA-binding superfamily protein	GFP-BRC1	brc1 k.o.	5.28703	8.67265	0.714015	0.000421383
AT4G36380.1	ROT3	ROTUNDIFOLIA 3	Cytochrome P450 superfamily protein	GFP-BRC1	brc1 k.o.	4.99841	8.19879	0.713943	0.000421383
AT3G47400.1			Plant invertase/pectin methylesterase inhibitor superfamily	GFP-BRC1	brc1 k.o.	1.56344	2.56405	0.713695	0.00364449
AT5G07830.1	AtGUS2	glucuronidase 2	glucuronidase 2	GFP-BRC1	brc1 k.o.	13.9309	22.8427	0.713445	0.000421383
AT1G08920.3	ESL1	ERD (early response to dehydration) six-like 1	ERD (early response to dehydration) six-like 1	GFP-BRC1	brc1 k.o.	3.84912	6.31048	0.713222	0.000421383
AT5G13750.1	ZIFL1	zinc induced facilitator-like 1	zinc induced facilitator-like 1	GFP-BRC1	brc1 k.o.	7.6398	12.5214	0.712788	0.000421383
AT4G06534.1				GFP-BRC1	brc1 k.o.	2.15263	3.52763	0.712597	0.0107972
AT1G33720.1	CYP76C6	cytochrome P450, family 76, subfamily C, polypeptide 6	cytochrome P450, family 76, subfamily C, polypeptide 6	GFP-BRC1	brc1 k.o.	0.892328	1.46229	0.712584	0.029556
AT1G67480.1			Galactose oxidase/kelch repeat superfamily protein	GFP-BRC1	brc1 k.o.	13.8394	22.6776	0.71249	0.000421383
AT5G65040.1			Protein of unknown function (DUF581)	GFP-BRC1	brc1 k.o.	8.15644	13.3606	0.711978	0.00149465
AT4G17500.1	ATERF-1	ethylene responsive element binding factor 1	ethylene responsive element binding factor 1	GFP-BRC1	brc1 k.o.	14.6835	24.051	0.711902	0.000421383
AT2G46720.1	HIC	HIGH CARBON DIOXIDE	3-ketoacyl-CoA synthase 13	GFP-BRC1	brc1 k.o.	3.17606	5.20056	0.711429	0.000800238
AT4G37030.1				GFP-BRC1	brc1 k.o.	1.6821	2.7543	0.711419	0.00245852
AT1G18200.1	AtRABA6b	RAB GTPase homolog A6B	RAB GTPase homolog A6B	GFP-BRC1	brc1 k.o.	2.85188	4.66943	0.711332	0.014588
AT5G22930.1			Protein of unknown function (DUF1635)	GFP-BRC1	brc1 k.o.	5.59976	9.16117	0.710166	0.00275982
AT1G47840.1	HXK3	hexokinase 3	hexokinase 3	GFP-BRC1	brc1 k.o.	9.07979	14.8537	0.710093	0.000421383
AT1G56430.1	ATNAS4	ARABIDOPSIS THALIANA NICOTIANAMINE SYNTHASE 4	nicotianamine synthase 4	GFP-BRC1	brc1 k.o.	45.7484	74.8162	0.70963	0.000421383
AT1G35515.1	HOS10	high response to osmotic stress 10	high response to osmotic stress 10	GFP-BRC1	brc1 k.o.	15.7046	25.6818	0.709561	0.029556
AT2G22980.3	SCPL13	serine carboxypeptidase-like 13	serine carboxypeptidase-like 13	GFP-BRC1	brc1 k.o.	2.52499	4.12834	0.709286	0.000421383
AT3G59080.1			Eukaryotic aspartyl protease family protein	GFP-BRC1	brc1 k.o.	3.4464	5.63098	0.708297	0.000421383
AT1G14630.1				GFP-BRC1	brc1 k.o.	4.07002	6.64832	0.707954	0.00588316
AT2G01880.1	ATPAP7	PURPLE ACID PHOSPHATASE 7	purple acid phosphatase 7	GFP-BRC1	brc1 k.o.	4.78467	7.81362	0.707573	0.000421383
AT5G13900.1			Bifunctional inhibitor/lipid-transfer protein/seed storage 2S albumin superfamily protein	GFP-BRC1	brc1 k.o.	3.18682	5.2033	0.707312	0.0319003
AT1G26800.1			RING/U-box superfamily protein	GFP-BRC1	brc1 k.o.	5.527	9.02262	0.70705	0.000421383
AT4G28240.1			Wound-responsive family protein	GFP-BRC1	brc1 k.o.	24.5974	40.153	0.707	0.000421383
AT4G24660.1	ATHB22	HOMEOBOX PROTEIN 22	homeobox protein 22	GFP-BRC1	brc1 k.o.	8.12554	13.2623	0.706799	0.000421383
AT2G17710.1				GFP-BRC1	brc1 k.o.	9.05921	14.7861	0.706787	0.000421383
AT5G46690.1	bHLH071	beta HLH protein 71	beta HLH protein 71	GFP-BRC1	brc1 k.o.	6.20567	10.1277	0.70665	0.000421383
AT5G54630.1			zinc finger protein-related	GFP-BRC1	brc1 k.o.	13.8933	22.6621	0.705891	0.000421383
AT1G18940.1			Nodulin-like / Major Facilitator Superfamily protein	GFP-BRC1	brc1 k.o.	0.979139	1.59704	0.705812	0.0269835
AT5G24150.1	SQE5	SQUALENE MONOOXYGENASE 5	FAD/NAD(P)-binding oxidoreductase family protein	GFP-BRC1	brc1 k.o.	0.906474	1.47839	0.705686	0.0239879
AT3G07040.1	RPM1	RESISTANCE TO P. SYRINGAE PV MACULICOLA 1	NB-ARC domain-containing disease resistance protein	GFP-BRC1	brc1 k.o.	2.21146	3.60572	0.705289	0.000421383
AT3G27650.1	LBD25	LOB domain-containing protein 25	LOB domain-containing protein 25	GFP-BRC1	brc1 k.o.	2.01159	3.27915	0.704984	0.0279878
AT3G24210.1			Ankyrin repeat family protein	GFP-BRC1	brc1 k.o.	1.31425	2.1422	0.704851	0.00534253
AT3G22750.1			Protein kinase superfamily protein	GFP-BRC1	brc1 k.o.	8.5022	13.858	0.704813	0.000421383
AT1G35612.1			transposable element gene	GFP-BRC1	brc1 k.o.	8.05923	13.1309	0.704247	0.000421383
AT4G25010.1			Nodulin MtN3 family protein	GFP-BRC1	brc1 k.o.	1.21105	1.97226	0.703589	0.0388435
AT4G08470.1	MAPKKK10		MAPK/ERK kinase kinase 3	GFP-BRC1	brc1 k.o.	9.02028	14.6877	0.703362	0.000421383
AT5G03330.1			Cysteine proteinases superfamily protein	GFP-BRC1	brc1 k.o.	5.72519	9.32178	0.703283	0.000421383
AT2G18730.1	ATDGK3		diacylglycerol kinase 3	GFP-BRC1	brc1 k.o.	18.5625	30.2191	0.703072	0.000421383
AT5G45490.1			P-loop containing nucleoside triphosphate hydrolases superfamily protein	GFP-BRC1	brc1 k.o.	18.3865	29.9307	0.702979	0.000421383
AT5G53160.1	PYL8	PYR1-like 8	regulatory components of ABA receptor 3	GFP-BRC1	brc1 k.o.	28.6435	46.5976	0.702045	0.000421383
AT2G29170.1			NAD(P)-binding Rossmann-fold superfamily protein	GFP-BRC1	brc1 k.o.	28.6393	46.5879	0.701959	0.00149465
AT3G25600.1			Calcium-binding EF-hand family protein	GFP-BRC1	brc1 k.o.	13.0137	21.1654	0.701679	0.000421383
AT2G16385.1				GFP-BRC1	brc1 k.o.	3.67032	5.96816	0.701379	0.0315121
AT1G30840.1	ATPUP4	purine permease 4	purine permease 4	GFP-BRC1	brc1 k.o.	1.98512	3.22603	0.700534	0.00149465
AT4G40065.1			other RNA	GFP-BRC1	brc1 k.o.	7.87643	12.8	0.700528	0.000421383
AT2G22890.1			Kua-ubiquitin conjugating enzyme hybrid localisation domain	GFP-BRC1	brc1 k.o.	3.68894	5.99453	0.70044	0.00534253
AT4G28890.1			RING/U-box superfamily protein	GFP-BRC1	brc1 k.o.	2.99205	4.85869	0.699434	0.001822
AT5G49760.1			Leucine-rich repeat protein kinase family protein	GFP-BRC1	brc1 k.o.	24.2508	39.378	0.699357	0.000421383
AT3G27390.1				GFP-BRC1	brc1 k.o.	15.1065	24.5199	0.698783	0.000421383
AT1G72300.1	PSY1R	PSY1 receptor	Leucine-rich receptor-like protein kinase family protein	GFP-BRC1	brc1 k.o.	4.95395	8.03918	0.698469	0.000421383
AT4G17870.1	PYR1	PYRABACTIN RESISTANCE 1	Polyketide cyclase/dehydrase and lipid transport superfamily protein	GFP-BRC1	brc1 k.o.	96.4053	156.442	0.698446	0.000421383
AT5G39050.1	PMAT1	phenolic glucoside malonyltransferase 1	HXXXD-type acyl-transferase family protein	GFP-BRC1	brc1 k.o.	30.672	49.7606	0.698082	0.000421383
AT1G67340.1			HCP-like superfamily protein with MYND-type zinc finger	GFP-BRC1	brc1 k.o.	8.79783	14.27	0.697769	0.000421383
AT3G23410.1	ATFAO3	ARABIDOPSIS FATTY ALCOHOL OXIDASE 3	fatty alcohol oxidase 3	GFP-BRC1	brc1 k.o.	5.56991	9.0342	0.697742	0.000421383
AT4G14680.1	APS3		Pseudouridine synthase/archaeosine transglycosylase-like family protein	GFP-BRC1	brc1 k.o.	14.1556	22.9584	0.697655	0.000421383
AT5G44290.3			Protein kinase superfamily protein	GFP-BRC1	brc1 k.o.	4.99895	8.10599	0.697363	0.000421383
AT5G44410.1			FAD-binding Berberine family protein	GFP-BRC1	brc1 k.o.	4.84647	7.85825	0.697275	0.000421383
AT3G47470.1	CAB4		light-harvesting chlorophyll-protein complex I subunit A4	GFP-BRC1	brc1 k.o.	1485.02	2407.24	0.696894	0.000421383
AT5G57090.1	AGR	AGRAVITROPIC ROOT	Auxin efflux carrier family protein	GFP-BRC1	brc1 k.o.	11.0561	17.9125	0.696126	0.000421383
AT3G43790.3	ZIFL2	zinc induced facilitator-like 2	zinc induced facilitator-like 2	GFP-BRC1	brc1 k.o.	0.703868	1.14011	0.695795	0.0435562
AT4G23170.1	CRK9	CYSTEINE-RICH RLK (RECEPTOR-LIKE PROTEIN KINASE) 9	receptor-like protein kinase-related family protein	GFP-BRC1	brc1 k.o.	5.01198	8.1163	0.695441	0.00115255
AT5G02090.1				GFP-BRC1	brc1 k.o.	6.50803	10.5378	0.695285	0.00364449
AT1G70850.3	MLP34	MLP-like protein 34	MLP-like protein 34	GFP-BRC1	brc1 k.o.	40.2564	65.1804	0.695222	0.000421383
AT4G14060.1			Polyketide cyclase/dehydrase and lipid transport superfamily protein	GFP-BRC1	brc1 k.o.	7.39711	11.976	0.695108	0.00275982
AT1G71380.1	ATCEL3	cellulase 3	cellulase 3	GFP-BRC1	brc1 k.o.	1.08777	1.76032	0.694457	0.0225439
AT1G67328.1			other RNA	GFP-BRC1	brc1 k.o.	6.51807	10.5436	0.693849	0.000421383
AT3G28940.1			AIG2-like (avirulence induced gene) family protein	GFP-BRC1	brc1 k.o.	215.543	348.633	0.693729	0.000421383
AT3G25690.3	AtCHUP1	Arabidopsis thaliana CHLOROPLAST UNUSUAL POSITIONING 1	Hydroxyproline-rich glycoprotein family protein	GFP-BRC1	brc1 k.o.	12.1877	19.7002	0.692788	0.000421383
AT3G55740.1	ATPROT2	PROLINE TRANSPORTER 2	proline transporter 2	GFP-BRC1	brc1 k.o.	4.98856	8.06329	0.692744	0.000421383
AT2G47880.1			Glutaredoxin family protein	GFP-BRC1	brc1 k.o.	8.27397	13.3683	0.692165	0.00364449
AT5G60800.1			Heavy metal transport/detoxification superfamily protein	GFP-BRC1	brc1 k.o.	2.83903	4.58704	0.692161	0.00335873
AT4G05590.1			CONTAINS InterPro DOMAIN/s	GFP-BRC1	brc1 k.o.	4.38335	7.08101	0.691921	0.0409191
AT1G68150.1	ATWRKY9		WRKY DNA-binding protein 9	GFP-BRC1	brc1 k.o.	6.38308	10.2995	0.690252	0.000421383
AT2G36890.1	ATMYB38	MYB DOMAIN PROTEIN 38	Duplicated homeodomain-like superfamily protein	GFP-BRC1	brc1 k.o.	7.59196	12.2496	0.690194	0.000421383
AT5G05090.1			Homeodomain-like superfamily protein	GFP-BRC1	brc1 k.o.	3.22004	5.19359	0.689651	0.00422758
AT1G18860.1	ATWRKY61	WRKY DNA-BINDING PROTEIN 61	WRKY DNA-binding protein 61	GFP-BRC1	brc1 k.o.	1.83735	2.9634	0.689627	0.00876587
AT2G45830.2	DTA2	downstream target of AGL15 2	downstream target of AGL15 2	GFP-BRC1	brc1 k.o.	1.39196	2.24503	0.689614	0.00560331
AT1G57990.1	ATPUP18	purine permease 18	purine permease 18	GFP-BRC1	brc1 k.o.	25.7691	41.5526	0.689296	0.000421383
AT1G05200.2	ATGLR3.4	glutamate receptor 3.4	glutamate receptor 3.4	GFP-BRC1	brc1 k.o.	4.54597	7.32661	0.688558	0.000421383
AT1G53390.1	ABCG24	ATP-binding cassette G24	P-loop containing nucleoside triphosphate hydrolases superfamily protein	GFP-BRC1	brc1 k.o.	8.44638	13.6115	0.688425	0.000421383
AT4G37553.1				GFP-BRC1	brc1 k.o.	2.46641	3.97353	0.688009	0.0315121
AT5G07240.1	IQD24	IQ-domain 24	IQ-domain 24	GFP-BRC1	brc1 k.o.	12.5109	20.1533	0.687827	0.000421383
AT1G13670.1				GFP-BRC1	brc1 k.o.	9.48227	15.2648	0.686904	0.000421383
AT1G21550.1			Calcium-binding EF-hand family protein	GFP-BRC1	brc1 k.o.	2.36383	3.80519	0.686844	0.0361178
AT1G19050.1	ARR7	response regulator 7	response regulator 7	GFP-BRC1	brc1 k.o.	34.4776	55.4877	0.686509	0.000421383
AT1G58180.2	ATBCA6	A. THALIANA BETA CARBONIC ANHYDRASE 6	beta carbonic anhydrase 6	GFP-BRC1	brc1 k.o.	4.10764	6.61048	0.686446	0.000421383
AT1G56230.1			Protein of unknown function (DUF1399)	GFP-BRC1	brc1 k.o.	3.14358	5.0586	0.686331	0.000421383
AT1G48090.1			calcium-dependent lipid-binding family protein	GFP-BRC1	brc1 k.o.	2.56183	4.1223	0.686276	0.0254119
AT5G13870.1	EXGT-A4	endoxyloglucan transferase A4	xyloglucan endotransglucosylase/hydrolase 5	GFP-BRC1	brc1 k.o.	5.84423	9.4024	0.686016	0.000421383
AT4G13810.1	AtRLP47	receptor like protein 47	receptor like protein 47	GFP-BRC1	brc1 k.o.	0.751851	1.20954	0.68594	0.025016
AT2G02080.2	AtIDD4	indeterminate(ID)-domain 4	indeterminate(ID)-domain 4	GFP-BRC1	brc1 k.o.	5.36816	8.63591	0.685919	0.000421383
AT3G19930.1	ATSTP4	SUGAR TRANSPORTER 4	sugar transporter 4	GFP-BRC1	brc1 k.o.	30.2362	48.6267	0.68547	0.000421383
AT2G30360.1	CIPK11	CBL-INTERACTING PROTEIN KINASE 11	SOS3-interacting protein 4	GFP-BRC1	brc1 k.o.	2.88694	4.64142	0.685022	0.000800238
AT2G28660.1			Chloroplast-targeted copper chaperone protein	GFP-BRC1	brc1 k.o.	7.66614	12.3235	0.684842	0.000421383
AT3G09390.1	ATMT-1	ARABIDOPSIS THALIANA METALLOTHIONEIN-1	metallothionein 2A	GFP-BRC1	brc1 k.o.	823.413	1323.19	0.684335	0.000421383
AT5G38200.1			Class I glutamine amidotransferase-like superfamily protein	GFP-BRC1	brc1 k.o.	10.0955	16.2191	0.683977	0.000421383
AT4G28490.1	HAE	HAESA	Leucine-rich receptor-like protein kinase family protein	GFP-BRC1	brc1 k.o.	2.57218	4.13142	0.683644	0.000421383
AT2G37180.1	PIP2		Aquaporin-like superfamily protein	GFP-BRC1	brc1 k.o.	26.701	42.8859	0.683608	0.000421383
AT1G32860.1			Glycosyl hydrolase superfamily protein	GFP-BRC1	brc1 k.o.	12.1314	19.482	0.683395	0.000421383
AT5G40100.1			Disease resistance protein (TIR-NBS-LRR class) family	GFP-BRC1	brc1 k.o.	0.63329	1.01701	0.683391	0.0189112
AT3G02040.1	AtGDPD1		senescence-related gene 3	GFP-BRC1	brc1 k.o.	9.65323	15.4997	0.683152	0.000421383
AT1G51340.2			MATE efflux family protein	GFP-BRC1	brc1 k.o.	2.13754	3.43126	0.682785	0.00115255
AT1G30820.1			CTP synthase family protein	GFP-BRC1	brc1 k.o.	33.6107	53.9529	0.682779	0.000421383
AT3G55230.1			Disease resistance-responsive (dirigent-like protein) family protein	GFP-BRC1	brc1 k.o.	24.3644	39.0978	0.68231	0.000421383
AT2G46330.2	AGP16	arabinogalactan protein 16	arabinogalactan protein 16	GFP-BRC1	brc1 k.o.	57.1148	91.6061	0.68158	0.000421383
AT5G66400.1	ATDI8	ARABIDOPSIS THALIANA DROUGHT-INDUCED 8	Dehydrin family protein	GFP-BRC1	brc1 k.o.	4.63873	7.43971	0.681517	0.00275982
AT5G55620.1				GFP-BRC1	brc1 k.o.	28.5454	45.7774	0.68138	0.000421383
AT5G50130.2			NAD(P)-binding Rossmann-fold superfamily protein	GFP-BRC1	brc1 k.o.	1.40627	2.25444	0.680897	0.031327
AT1G21910.1	DREB26	dehydration response element-binding protein 26	Integrase-type DNA-binding superfamily protein	GFP-BRC1	brc1 k.o.	16.5782	26.5716	0.680597	0.000421383
AT3G27150.1			Galactose oxidase/kelch repeat superfamily protein	GFP-BRC1	brc1 k.o.	3.01958	4.83927	0.680442	0.001822
AT1G11050.1			Protein kinase superfamily protein	GFP-BRC1	brc1 k.o.	3.96906	6.36078	0.680409	0.000421383
AT4G08290.1	UMAMIT20	Usually multiple acids move in and out Transporters 20	nodulin MtN21 /EamA-like transporter family protein	GFP-BRC1	brc1 k.o.	3.27541	5.24856	0.680248	0.000421383
AT5G09530.1	PELPK1	Pro-Glu-Leu|Ile|Val-Pro-Lys 1	hydroxyproline-rich glycoprotein family protein	GFP-BRC1	brc1 k.o.	26.0523	41.7443	0.680167	0.000421383
AT3G62830.2	ATUXS2		NAD(P)-binding Rossmann-fold superfamily protein	GFP-BRC1	brc1 k.o.	32.574	52.1867	0.679958	0.000421383
AT3G48360.1	ATBT2		BTB and TAZ domain protein 2	GFP-BRC1	brc1 k.o.	134.152	214.921	0.679946	0.000421383
AT3G01260.1			Galactose mutarotase-like superfamily protein	GFP-BRC1	brc1 k.o.	9.09312	14.5652	0.67968	0.000421383
AT5G07475.1			Cupredoxin superfamily protein	GFP-BRC1	brc1 k.o.	7.3388	11.7545	0.6796	0.00149465
AT4G04410.1			transposable element gene	GFP-BRC1	brc1 k.o.	1.11027	1.77827	0.679566	0.00803027
AT2G39110.1			Protein kinase superfamily protein	GFP-BRC1	brc1 k.o.	5.91364	9.47002	0.67932	0.000421383
AT5G11920.1			6-&1-fructan exohydrolase	GFP-BRC1	brc1 k.o.	0.640203	1.02502	0.679055	0.0460686
AT1G56220.1			Dormancy/auxin associated family protein	GFP-BRC1	brc1 k.o.	57.2638	91.6536	0.67857	0.000421383
AT3G49780.1	ATPSK3		phytosulfokine 4 precursor	GFP-BRC1	brc1 k.o.	46.2995	74.0612	0.677722	0.000421383
AT1G78100.1	AUF1	auxin up-regulated f-box protein 1	F-box family protein	GFP-BRC1	brc1 k.o.	14.2265	22.7471	0.677108	0.000421383
AT4G15560.1	AtCLA1		Deoxyxylulose-5-phosphate synthase	GFP-BRC1	brc1 k.o.	59.071	94.4414	0.67697	0.000421383
AT2G39180.1	ATCRR2		CRINKLY4 related 2	GFP-BRC1	brc1 k.o.	2.72095	4.34977	0.676829	0.000800238
AT4G34900.1	ATXDH2	A. THALIANA XANTHINE DEHYDROGENASE 2	xanthine dehydrogenase 2	GFP-BRC1	brc1 k.o.	5.47449	8.75133	0.676779	0.000421383
AT1G69523.1			S-adenosyl-L-methionine-dependent methyltransferases superfamily protein	GFP-BRC1	brc1 k.o.	5.18737	8.29224	0.676759	0.000421383
AT1G21050.1			Protein of unknown function, DUF617	GFP-BRC1	brc1 k.o.	13.3675	21.3583	0.676064	0.000421383
AT1G56145.2			Leucine-rich repeat transmembrane protein kinase	GFP-BRC1	brc1 k.o.	4.16829	6.65861	0.675766	0.000421383
AT1G35230.1	AGP5	arabinogalactan protein 5	arabinogalactan protein 5	GFP-BRC1	brc1 k.o.	4.46509	7.13175	0.675567	0.0246172
AT1G34420.1			leucine-rich repeat transmembrane protein kinase family protein	GFP-BRC1	brc1 k.o.	0.794428	1.26742	0.673912	0.0110461
AT5G44790.1	HMA7		copper-exporting ATPase / responsive-to-antagonist 1 / copper-transporting ATPase (RAN1)	GFP-BRC1	brc1 k.o.	19.6805	31.3966	0.673845	0.000421383
AT4G16350.1	CBL6	calcineurin B-like protein 6	calcineurin B-like protein 6	GFP-BRC1	brc1 k.o.	3.15225	5.02844	0.67373	0.012229
AT3G13110.1	ATSERAT2		serine acetyltransferase 2;2	GFP-BRC1	brc1 k.o.	43.1191	68.7819	0.673704	0.000421383
AT1G73640.1	AtRABA6a	RAB GTPase homolog A6A	RAB GTPase homolog A6A	GFP-BRC1	brc1 k.o.	2.95585	4.71493	0.673662	0.0212483
AT2G39360.1			Protein kinase superfamily protein	GFP-BRC1	brc1 k.o.	6.74875	10.7649	0.673649	0.000421383
AT3G28130.2	UMAMIT44	Usually multiple acids move in and out Transporters 44	nodulin MtN21 /EamA-like transporter family protein	GFP-BRC1	brc1 k.o.	5.04171	8.04172	0.673592	0.000421383
AT5G57565.4			Protein kinase superfamily protein	GFP-BRC1	brc1 k.o.	4.17687	6.66183	0.673498	0.00214461
AT4G25835.1			P-loop containing nucleoside triphosphate hydrolases superfamily protein	GFP-BRC1	brc1 k.o.	7.42733	11.8454	0.673406	0.000421383
AT5G22300.1	AtNIT4	NITRILASE 4	nitrilase 4	GFP-BRC1	brc1 k.o.	11.2652	17.9623	0.673099	0.00275982
AT3G23450.1				GFP-BRC1	brc1 k.o.	36.3792	58.0061	0.673089	0.000421383
AT5G24230.1			Lipase class 3-related protein	GFP-BRC1	brc1 k.o.	3.86786	6.16664	0.672948	0.00115255
AT2G42900.1			Plant basic secretory protein (BSP) family protein	GFP-BRC1	brc1 k.o.	2.09941	3.34714	0.672947	0.0287855
AT1G32690.1				GFP-BRC1	brc1 k.o.	3.09077	4.92756	0.67291	0.0182778
AT5G48490.1			Bifunctional inhibitor/lipid-transfer protein/seed storage 2S albumin superfamily protein	GFP-BRC1	brc1 k.o.	14.6987	23.4316	0.67277	0.00393875
AT3G46530.1	RPP13	RECOGNITION OF PERONOSPORA PARASITICA 13	NB-ARC domain-containing disease resistance protein	GFP-BRC1	brc1 k.o.	9.9213	15.8135	0.672552	0.000421383
AT3G44310.3	ATNIT1	A. THALIANA NITRILASE 1	nitrilase 1	GFP-BRC1	brc1 k.o.	144.273	229.914	0.672288	0.000421383
AT5G38212.1				GFP-BRC1	brc1 k.o.	2.35906	3.75762	0.671604	0.00149465
AT4G29270.1			HAD superfamily, subfamily IIIB acid phosphatase	GFP-BRC1	brc1 k.o.	15.7315	25.0543	0.671397	0.000421383
AT1G16390.1	ATOCT3	organic cation/carnitine transporter 3	organic cation/carnitine transporter 3	GFP-BRC1	brc1 k.o.	7.48051	11.9111	0.6711	0.000421383
AT5G12940.1			Leucine-rich repeat (LRR) family protein	GFP-BRC1	brc1 k.o.	11.163	17.7723	0.670907	0.000421383
AT3G18900.2				GFP-BRC1	brc1 k.o.	0.866274	1.37888	0.670608	0.0451784
AT5G59540.2			2-oxoglutarate (2OG) and Fe(II)-dependent oxygenase superfamily protein	GFP-BRC1	brc1 k.o.	29.0023	46.1553	0.670327	0.000421383
AT5G23100.1			Protein of unknown function, DUF617	GFP-BRC1	brc1 k.o.	4.13977	6.58562	0.669768	0.000421383
AT3G16690.1	AtSWEET16		Nodulin MtN3 family protein	GFP-BRC1	brc1 k.o.	4.36908	6.94862	0.669397	0.00560331
AT3G61460.1	BRH1	brassinosteroid-responsive RING-H2	brassinosteroid-responsive RING-H2	GFP-BRC1	brc1 k.o.	29.977	47.6653	0.669084	0.000421383
AT3G21260.2	GLTP3	GLYCOLIPID TRANSFER PROTEIN 3	Glycolipid transfer protein (GLTP) family protein	GFP-BRC1	brc1 k.o.	3.70759	5.89471	0.668937	0.0197615
AT1G60870.1	MEE9	maternal effect embryo arrest 9	maternal effect embryo arrest 9	GFP-BRC1	brc1 k.o.	31.6386	50.2945	0.668714	0.000421383
AT1G08230.2			Transmembrane amino acid transporter family protein	GFP-BRC1	brc1 k.o.	4.81218	7.64887	0.668555	0.000800238
AT1G66910.1			Protein kinase superfamily protein	GFP-BRC1	brc1 k.o.	3.07662	4.89006	0.668507	0.00149465
AT1G03090.1	MCCA		methylcrotonyl-CoA carboxylase alpha chain, mitochondrial / 3-methylcrotonyl-CoA carboxylase 1 (MCCA)	GFP-BRC1	brc1 k.o.	4.63806	7.37097	0.668333	0.000421383
AT1G02520.1	ABCB11	ATP-binding cassette B11	P-glycoprotein 11	GFP-BRC1	brc1 k.o.	4.20886	6.6851	0.667518	0.000421383
AT5G64620.1	ATC/VIF2	CELL WALL / VACUOLAR INHIBITOR OF FRUCTOSIDASE 2	cell wall / vacuolar inhibitor of fructosidase 2	GFP-BRC1	brc1 k.o.	47.439	75.3429	0.6674	0.000421383
AT3G13782.1	NAP1		nucleosome assembly protein1;4	GFP-BRC1	brc1 k.o.	3.45541	5.487	0.667158	0.00927865
AT1G63010.1			Major Facilitator Superfamily with SPX (SYG1/Pho81/XPR1) domain-containing protein	GFP-BRC1	brc1 k.o.	4.59812	7.298	0.666456	0.000421383
AT3G04520.2	THA2	threonine aldolase 2	threonine aldolase 2	GFP-BRC1	brc1 k.o.	6.36632	10.1031	0.666267	0.000421383
AT5G49215.1			Pectin lyase-like superfamily protein	GFP-BRC1	brc1 k.o.	2.53932	4.02889	0.665937	0.00115255
AT5G27360.1	SFP2		Major facilitator superfamily protein	GFP-BRC1	brc1 k.o.	3.96619	6.29254	0.665888	0.001822
AT4G01410.1			Late embryogenesis abundant (LEA) hydroxyproline-rich glycoprotein family	GFP-BRC1	brc1 k.o.	8.29113	13.1468	0.66507	0.000421383
AT2G37330.1	ALS3	ALUMINUM SENSITIVE 3	aluminum sensitive 3	GFP-BRC1	brc1 k.o.	5.64484	8.9506	0.665053	0.00275982
AT3G03770.1			Leucine-rich repeat protein kinase family protein	GFP-BRC1	brc1 k.o.	4.05478	6.42915	0.665005	0.000421383
AT1G61190.1			LRR and NB-ARC domains-containing disease resistance protein	GFP-BRC1	brc1 k.o.	11.0999	17.5993	0.664974	0.000421383
AT2G04240.2	XERICO		RING/U-box superfamily protein	GFP-BRC1	brc1 k.o.	4.87113	7.72324	0.66495	0.00245852
AT2G23810.1	TET8	tetraspanin8	tetraspanin8	GFP-BRC1	brc1 k.o.	58.6064	92.8925	0.664505	0.000421383
AT1G10050.1			glycosyl hydrolase family 10 protein / carbohydrate-binding domain-containing protein	GFP-BRC1	brc1 k.o.	3.64001	5.76869	0.664303	0.000421383
AT3G62390.1	TBL6	TRICHOME BIREFRINGENCE-LIKE 6	TRICHOME BIREFRINGENCE-LIKE 6	GFP-BRC1	brc1 k.o.	5.08148	8.05096	0.663914	0.000421383
AT1G70280.1			NHL domain-containing protein	GFP-BRC1	brc1 k.o.	8.81745	13.9674	0.66363	0.000421383
AT4G11650.1	ATOSM34	osmotin 34	osmotin 34	GFP-BRC1	brc1 k.o.	40.2976	63.8301	0.663544	0.000421383
AT1G27210.1			ARM repeat superfamily protein	GFP-BRC1	brc1 k.o.	10.0821	15.9668	0.663276	0.000421383
AT1G10920.1	LOV1	LOCUS ORCHESTRATING VICTORIN EFFECTS1	NB-ARC domain-containing disease resistance protein	GFP-BRC1	brc1 k.o.	0.551938	0.874006	0.663136	0.0315121
AT3G52540.1			ovate family protein 18	GFP-BRC1	brc1 k.o.	1.38553	2.19395	0.663091	0.0353524
AT3G56940.2	ACSF		dicarboxylate diiron protein, putative (Crd1)	GFP-BRC1	brc1 k.o.	231.369	366.341	0.66299	0.000421383
AT5G26280.1			TRAF-like family protein	GFP-BRC1	brc1 k.o.	143.742	227.584	0.662914	0.000421383
AT2G02950.1	PKS1	phytochrome kinase substrate 1	phytochrome kinase substrate 1	GFP-BRC1	brc1 k.o.	11.2781	17.8546	0.662772	0.000421383
AT1G78050.1	PGM	phosphoglycerate/bisphosphoglycerate mutase	phosphoglycerate/bisphosphoglycerate mutase	GFP-BRC1	brc1 k.o.	18.3742	29.0818	0.662437	0.000421383
AT4G19410.2			Pectinacetylesterase family protein	GFP-BRC1	brc1 k.o.	50.6503	80.1389	0.661933	0.000421383
AT2G44230.1			Plant protein of unknown function (DUF946)	GFP-BRC1	brc1 k.o.	8.49862	13.4411	0.661355	0.000421383
AT4G22790.1			MATE efflux family protein	GFP-BRC1	brc1 k.o.	1.89623	2.99892	0.661309	0.00669303
AT1G52000.1			Mannose-binding lectin superfamily protein	GFP-BRC1	brc1 k.o.	2.01162	3.18103	0.66114	0.00335873
AT2G15300.1			Leucine-rich repeat protein kinase family protein	GFP-BRC1	brc1 k.o.	2.37936	3.76073	0.660439	0.000421383
AT2G31880.1	EVR	EVERSHED	Leucine-rich repeat protein kinase family protein	GFP-BRC1	brc1 k.o.	15.9296	25.1775	0.660423	0.000421383
AT1G05000.1	AtPFA-DSP1		Phosphotyrosine protein phosphatases superfamily protein	GFP-BRC1	brc1 k.o.	10.0246	15.8341	0.659481	0.000421383
AT2G02930.1	ATGSTF3	glutathione S-transferase F3	glutathione S-transferase F3	GFP-BRC1	brc1 k.o.	3.78098	5.97101	0.659214	0.0138816
AT3G21750.1	UGT71B1	UDP-glucosyl transferase 71B1	UDP-glucosyl transferase 71B1	GFP-BRC1	brc1 k.o.	7.65054	12.0817	0.65919	0.000421383
AT1G20030.2			Pathogenesis-related thaumatin superfamily protein	GFP-BRC1	brc1 k.o.	4.98296	7.86831	0.659051	0.000800238
AT5G11250.1			Disease resistance protein (TIR-NBS-LRR class)	GFP-BRC1	brc1 k.o.	3.0997	4.89336	0.658698	0.000421383
AT1G44100.1	AAP5	amino acid permease 5	amino acid permease 5	GFP-BRC1	brc1 k.o.	17.2938	27.2983	0.658558	0.000421383
AT3G06390.1			Uncharacterised protein family (UPF0497)	GFP-BRC1	brc1 k.o.	5.11661	8.07646	0.658535	0.00422758
AT4G11530.1	CRK34	cysteine-rich RLK (RECEPTOR-like protein kinase) 34	cysteine-rich RLK (RECEPTOR-like protein kinase) 34	GFP-BRC1	brc1 k.o.	2.28837	3.61159	0.658311	0.00364449
AT5G54960.1	PDC2	pyruvate decarboxylase-2	pyruvate decarboxylase-2	GFP-BRC1	brc1 k.o.	46.6713	73.6523	0.658194	0.000421383
AT5G39240.1				GFP-BRC1	brc1 k.o.	11.3152	17.8555	0.658105	0.0392379
AT2G01530.1	MLP329	MLP-like protein 329	MLP-like protein 329	GFP-BRC1	brc1 k.o.	18.3659	28.9642	0.657242	0.000421383
AT1G28390.2			Protein kinase superfamily protein	GFP-BRC1	brc1 k.o.	2.57808	4.06552	0.657142	0.00669303
AT4G13260.1			Flavin-binding monooxygenase family protein	GFP-BRC1	brc1 k.o.	0.878415	1.38458	0.656471	0.0366509
AT1G05030.1			Major facilitator superfamily protein	GFP-BRC1	brc1 k.o.	7.81227	12.3098	0.655992	0.000421383
AT1G26440.2	ATUPS5	ureide permease 5	ureide permease 5	GFP-BRC1	brc1 k.o.	2.45276	3.86463	0.655925	0.00214461
AT4G18360.2	GOX3	glycolate oxidase 3	Aldolase-type TIM barrel family protein	GFP-BRC1	brc1 k.o.	6.85008	10.7853	0.654872	0.000421383
AT1G72500.1				GFP-BRC1	brc1 k.o.	15.2393	23.991	0.654695	0.000421383
AT1G11540.1			Sulfite exporter TauE/SafE family protein	GFP-BRC1	brc1 k.o.	2.50067	3.93618	0.654484	0.00827891
AT5G67385.1			Phototropic-responsive NPH3 family protein	GFP-BRC1	brc1 k.o.	19.2883	30.3589	0.654389	0.000421383
AT4G37470.1	KAI2	KARRIKIN INSENSITIVE 2	alpha/beta-Hydrolases superfamily protein	GFP-BRC1	brc1 k.o.	29.6096	46.5992	0.65424	0.000421383
AT5G02620.1	ANK1	ankyrin-like1	ankyrin-like1	GFP-BRC1	brc1 k.o.	7.12853	11.2185	0.654206	0.000421383
AT1G62790.2			Bifunctional inhibitor/lipid-transfer protein/seed storage 2S albumin superfamily protein	GFP-BRC1	brc1 k.o.	39.3068	61.8586	0.654198	0.000421383
AT5G65300.1				GFP-BRC1	brc1 k.o.	4.27171	6.72241	0.654165	0.029746
AT3G06750.1			hydroxyproline-rich glycoprotein family protein	GFP-BRC1	brc1 k.o.	24.4351	38.4493	0.654004	0.000421383
AT1G30200.1			F-box family protein	GFP-BRC1	brc1 k.o.	7.93022	12.4781	0.653965	0.000421383
AT1G70420.1			Protein of unknown function (DUF1645)	GFP-BRC1	brc1 k.o.	7.16288	11.2683	0.653661	0.000421383
AT2G23330.1			copia-like retrotransposon family, has a 3.9e-195 P-value blast match to GB	GFP-BRC1	brc1 k.o.	1.86486	2.93165	0.652646	0.00115255
AT3G54880.1				GFP-BRC1	brc1 k.o.	36.5671	57.4741	0.652368	0.000421383
AT1G52060.1			Mannose-binding lectin superfamily protein	GFP-BRC1	brc1 k.o.	19.1247	30.0559	0.65221	0.000421383
AT1G21100.1	IGMT1	indole glucosinolate O-methyltransferase 1	O-methyltransferase family protein	GFP-BRC1	brc1 k.o.	15.7583	24.7536	0.651524	0.000421383
AT3G24503.1	ALDH1A	aldehyde dehydrogenase 1A	aldehyde dehydrogenase 2C4	GFP-BRC1	brc1 k.o.	124.882	196.161	0.651475	0.000421383
AT2G32235.1				GFP-BRC1	brc1 k.o.	28.4775	44.7272	0.65133	0.000421383
AT1G34300.1			lectin protein kinase family protein	GFP-BRC1	brc1 k.o.	6.37277	10.0059	0.65086	0.000421383
AT1G13970.1			Protein of unknown function (DUF1336)	GFP-BRC1	brc1 k.o.	2.25747	3.54424	0.650771	0.00214461
AT1G77885.1				GFP-BRC1	brc1 k.o.	13.6376	21.4075	0.65052	0.000800238
AT4G17490.1	ATERF6	ethylene responsive element binding factor 6	ethylene responsive element binding factor 6	GFP-BRC1	brc1 k.o.	8.85648	13.8985	0.650126	0.000421383
AT1G73010.1	AtPPsPase1	pyrophosphate-specific phosphatase1	phosphate starvation-induced gene 2	GFP-BRC1	brc1 k.o.	5.76926	9.05191	0.649835	0.00115255
AT4G16146.1			cAMP-regulated phosphoprotein 19-related protein	GFP-BRC1	brc1 k.o.	57.4167	90.0801	0.649738	0.000421383
AT2G45080.1	cycp3		cyclin p3;1	GFP-BRC1	brc1 k.o.	3.36628	5.28092	0.649633	0.0273739
AT5G53460.3	GLT1	NADH-dependent glutamate synthase 1	NADH-dependent glutamate synthase 1	GFP-BRC1	brc1 k.o.	33.7988	52.9989	0.648993	0.000421383
AT2G30100.1			pentatricopeptide (PPR) repeat-containing protein	GFP-BRC1	brc1 k.o.	4.25779	6.67502	0.648668	0.000421383
AT2G19310.1			HSP20-like chaperones superfamily protein	GFP-BRC1	brc1 k.o.	49.1577	77.0612	0.648586	0.000421383
AT1G32450.1	NRT1.5	nitrate transporter 1.5	nitrate transporter 1.5	GFP-BRC1	brc1 k.o.	35.6982	55.9481	0.648239	0.000421383
AT1G66270.1	BGLU21		Glycosyl hydrolase superfamily protein	GFP-BRC1	brc1 k.o.	19.4967	30.5514	0.648011	0.000421383
AT3G56200.1			Transmembrane amino acid transporter family protein	GFP-BRC1	brc1 k.o.	8.72144	13.6662	0.647969	0.000421383
AT1G54660.1				GFP-BRC1	brc1 k.o.	2.08351	3.26437	0.647791	0.00149465
AT1G24260.1	AGL9	AGAMOUS-like 9	K-box region and MADS-box transcription factor family protein	GFP-BRC1	brc1 k.o.	2.82193	4.42062	0.647565	0.00876587
AT1G62540.1	FMO GS-OX2	flavin-monooxygenase glucosinolate S-oxygenase 2	flavin-monooxygenase glucosinolate S-oxygenase 2	GFP-BRC1	brc1 k.o.	1.77086	2.77399	0.647513	0.0152677
AT5G23660.1	AtSWEET12		homolog of Medicago truncatula MTN3	GFP-BRC1	brc1 k.o.	26.7427	41.8915	0.64751	0.000421383
AT4G23870.1				GFP-BRC1	brc1 k.o.	6.16128	9.65128	0.647491	0.00275982
AT3G19400.2			Cysteine proteinases superfamily protein	GFP-BRC1	brc1 k.o.	7.32476	11.4738	0.64749	0.000421383
AT5G63970.1	RGLG3	RING DOMAIN LIGASE 3	Copine (Calcium-dependent phospholipid-binding protein) family	GFP-BRC1	brc1 k.o.	3.14992	4.93405	0.647459	0.00364449
AT4G17070.1			peptidyl-prolyl cis-trans isomerases	GFP-BRC1	brc1 k.o.	10.3798	16.2555	0.647146	0.000421383
AT3G48850.1	MPT2	mitochondrial phosphate transporter 2	phosphate transporter 3;2	GFP-BRC1	brc1 k.o.	3.84545	6.02159	0.646992	0.00749876
AT5G46260.1			disease resistance protein (TIR-NBS-LRR class) family	GFP-BRC1	brc1 k.o.	0.43589	0.682508	0.64688	0.0397663
AT5G48320.1			Cysteine/Histidine-rich C1 domain family protein	GFP-BRC1	brc1 k.o.	0.736485	1.15166	0.644989	0.0271726
AT2G01505.1			CLAVATA3/ESR-RELATED 16	GFP-BRC1	brc1 k.o.	5.15116	8.0549	0.644968	0.0384821
AT2G01990.1				GFP-BRC1	brc1 k.o.	7.44095	11.6339	0.64478	0.00115255
AT3G05150.1			Major facilitator superfamily protein	GFP-BRC1	brc1 k.o.	2.07466	3.24361	0.644722	0.0100409
AT5G44070.1	ARA8		phytochelatin synthase 1 (PCS1)	GFP-BRC1	brc1 k.o.	34.409	53.7946	0.644675	0.000421383
AT1G14200.1			RING/U-box superfamily protein	GFP-BRC1	brc1 k.o.	9.2985	14.5309	0.644057	0.00115255
AT4G24230.6	ACBP3	acyl-CoA-binding domain 3	acyl-CoA-binding domain 3	GFP-BRC1	brc1 k.o.	2.48398	3.87963	0.643263	0.00364449
AT5G58320.2	NET4A	Networked 4A	Kinase interacting (KIP1-like) family protein	GFP-BRC1	brc1 k.o.	2.6085	4.07396	0.643213	0.000421383
AT5G39590.1			TLD-domain containing nucleolar protein	GFP-BRC1	brc1 k.o.	57.865	90.3715	0.643177	0.000421383
AT3G55500.1	ATEXP16		expansin A16	GFP-BRC1	brc1 k.o.	11.4022	17.8029	0.642808	0.000421383
AT4G15400.1	ABS1	ABNORMAL SHOOT 1	HXXXD-type acyl-transferase family protein	GFP-BRC1	brc1 k.o.	1.36326	2.12798	0.64243	0.0269835
AT1G19770.1	ATPUP14	purine permease 14	purine permease 14	GFP-BRC1	brc1 k.o.	47.9553	74.8413	0.642143	0.000421383
AT1G35260.1	MLP165	MLP-like protein 165	MLP-like protein 165	GFP-BRC1	brc1 k.o.	14.1299	22.0429	0.641557	0.000421383
AT1G08930.2	ERD6	EARLY RESPONSE TO DEHYDRATION 6	Major facilitator superfamily protein	GFP-BRC1	brc1 k.o.	44.8415	69.9291	0.64106	0.000421383
AT1G62320.1			ERD (early-responsive to dehydration stress) family protein	GFP-BRC1	brc1 k.o.	1.22994	1.91791	0.640942	0.0117399
AT1G63090.1	AtPP2-A11	phloem protein 2-A11	phloem protein 2-A11	GFP-BRC1	brc1 k.o.	16.0928	25.0791	0.640073	0.000421383
AT2G27920.3	SCPL51	serine carboxypeptidase-like 51	serine carboxypeptidase-like 51	GFP-BRC1	brc1 k.o.	2.66607	4.15462	0.64	0.00335873
AT5G19250.1			Glycoprotein membrane precursor GPI-anchored	GFP-BRC1	brc1 k.o.	115.256	179.588	0.639854	0.000421383
AT1G44800.1	SIAR1	Siliques Are Red 1	nodulin MtN21 /EamA-like transporter family protein	GFP-BRC1	brc1 k.o.	49.7233	77.4625	0.639578	0.000421383
AT3G21760.1	HYR1	HYPOSTATIN RESISTANCE 1	UDP-Glycosyltransferase superfamily protein	GFP-BRC1	brc1 k.o.	3.17891	4.94996	0.638886	0.001822
AT1G61260.1			Protein of unknown function (DUF761)	GFP-BRC1	brc1 k.o.	3.72995	5.80692	0.638616	0.00245852
AT1G58561.1			transposable element gene	GFP-BRC1	brc1 k.o.	0.775835	1.20743	0.638119	0.00642754
AT5G58940.1	CRCK1	calmodulin-binding receptor-like cytoplasmic kinase 1	calmodulin-binding receptor-like cytoplasmic kinase 1	GFP-BRC1	brc1 k.o.	3.74215	5.82319	0.63794	0.00149465
AT2G28305.1	ATLOG1		Putative lysine decarboxylase family protein	GFP-BRC1	brc1 k.o.	10.6937	16.6382	0.637738	0.000421383
AT2G32870.1			TRAF-like family protein	GFP-BRC1	brc1 k.o.	10.0642	15.6587	0.637723	0.000421383
AT2G33051.1			other RNA	GFP-BRC1	brc1 k.o.	3.95304	6.15023	0.637679	0.000421383
AT2G36830.1	GAMMA-TIP	gamma tonoplast intrinsic protein	gamma tonoplast intrinsic protein	GFP-BRC1	brc1 k.o.	246.08	382.705	0.637108	0.000421383
AT4G14620.1			Protein of unknown function (DUF506)	GFP-BRC1	brc1 k.o.	3.27431	5.09207	0.637063	0.00245852
AT5G23060.1	CaS	calcium sensing receptor	calcium sensing receptor	GFP-BRC1	brc1 k.o.	109.814	170.777	0.637058	0.000421383
AT2G27500.2			Glycosyl hydrolase superfamily protein	GFP-BRC1	brc1 k.o.	8.2917	12.8948	0.637053	0.000421383
AT5G58610.1			PHD finger transcription factor, putative	GFP-BRC1	brc1 k.o.	0.596693	0.927374	0.636162	0.0336442
AT5G04860.1				GFP-BRC1	brc1 k.o.	7.1077	11.0466	0.636147	0.000421383
AT2G20630.2	PIA1	PP2C induced by AVRRPM1	PP2C induced by AVRRPM1	GFP-BRC1	brc1 k.o.	29.4731	45.7926	0.635717	0.000421383
AT1G23480.3	ATCSLA03	cellulose synthase-like A3	cellulose synthase-like A3	GFP-BRC1	brc1 k.o.	5.28039	8.20367	0.635624	0.000421383
AT4G37010.2	CEN2	centrin 2	centrin 2	GFP-BRC1	brc1 k.o.	5.81597	9.03297	0.635179	0.00393875
AT3G62040.1			Haloacid dehalogenase-like hydrolase (HAD) superfamily protein	GFP-BRC1	brc1 k.o.	72.7648	113.004	0.635058	0.000421383
AT1G62770.1			Plant invertase/pectin methylesterase inhibitor superfamily protein	GFP-BRC1	brc1 k.o.	6.6811	10.374	0.634811	0.00364449
AT3G05120.1	ATGID1A	GA INSENSITIVE DWARF1A	alpha/beta-Hydrolases superfamily protein	GFP-BRC1	brc1 k.o.	13.979	21.7029	0.634621	0.000421383
AT3G26300.1	CYP71B34	cytochrome P450, family 71, subfamily B, polypeptide 34	cytochrome P450, family 71, subfamily B, polypeptide 34	GFP-BRC1	brc1 k.o.	12.9736	20.1407	0.634531	0.000421383
AT1G76890.2	AT-GT2		Duplicated homeodomain-like superfamily protein	GFP-BRC1	brc1 k.o.	11.1954	17.3764	0.634219	0.000421383
AT1G72200.1			RING/U-box superfamily protein	GFP-BRC1	brc1 k.o.	3.77919	5.86511	0.634082	0.001822
AT2G29060.1			GRAS family transcription factor	GFP-BRC1	brc1 k.o.	1.29124	2.00391	0.634064	0.0129794
AT2G38320.1	TBL34	TRICHOME BIREFRINGENCE-LIKE 34	TRICHOME BIREFRINGENCE-LIKE 34	GFP-BRC1	brc1 k.o.	3.73897	5.80206	0.633923	0.00214461
AT3G16860.1	COBL8	COBRA-like protein 8 precursor	COBRA-like protein 8 precursor	GFP-BRC1	brc1 k.o.	1.7533	2.72064	0.633875	0.00335873
AT2G26440.1			Plant invertase/pectin methylesterase inhibitor superfamily	GFP-BRC1	brc1 k.o.	22.3989	34.7542	0.633758	0.000421383
AT1G08810.2	AtMYB60	myb domain protein 60	myb domain protein 60	GFP-BRC1	brc1 k.o.	4.61246	7.15358	0.633128	0.00749876
AT2G03550.1			alpha/beta-Hydrolases superfamily protein	GFP-BRC1	brc1 k.o.	11.0626	17.1547	0.632911	0.000421383
AT2G25220.1			Protein kinase superfamily protein	GFP-BRC1	brc1 k.o.	1.46719	2.27497	0.632787	0.0371907
AT3G54030.1	BSK6	brassinosteroid-signaling kinase 6	Protein kinase protein with tetratricopeptide repeat domain	GFP-BRC1	brc1 k.o.	10.3857	16.1028	0.632708	0.000421383
AT1G07000.1	ATEXO70B2	exocyst subunit exo70 family protein B2	exocyst subunit exo70 family protein B2	GFP-BRC1	brc1 k.o.	5.36151	8.31283	0.632699	0.000800238
AT4G24020.1	NLP7	NIN like protein 7	NIN like protein 7	GFP-BRC1	brc1 k.o.	12.94	20.0559	0.632183	0.000421383
AT5G40060.1			Disease resistance protein (NBS-LRR class) family	GFP-BRC1	brc1 k.o.	1.32699	2.05672	0.63218	0.00275982
AT3G45780.2	JK224		phototropin 1	GFP-BRC1	brc1 k.o.	19.1607	29.6971	0.632176	0.000421383
AT3G05160.2			Major facilitator superfamily protein	GFP-BRC1	brc1 k.o.	4.93679	7.65107	0.63209	0.000421383
AT1G77690.1	LAX3	like AUX1 3	like AUX1 3	GFP-BRC1	brc1 k.o.	14.7574	22.8694	0.631976	0.000421383
AT4G31730.1	GDU1	glutamine dumper 1	glutamine dumper 1	GFP-BRC1	brc1 k.o.	12.472	19.321	0.631475	0.000421383
AT5G50160.1	ATFRO8	FERRIC REDUCTION OXIDASE 8	ferric reduction oxidase 8	GFP-BRC1	brc1 k.o.	11.8749	18.3958	0.631458	0.000421383
AT3G15950.1	NAI2		DNA topoisomerase-related	GFP-BRC1	brc1 k.o.	59.6974	92.4751	0.631398	0.000421383
AT2G30990.1			Protein of unknown function (DUF688)	GFP-BRC1	brc1 k.o.	6.60866	10.2367	0.631326	0.000421383
AT1G11410.1			S-locus lectin protein kinase family protein	GFP-BRC1	brc1 k.o.	3.25715	5.04472	0.631165	0.000800238
AT1G02500.2	AtSAM1		S-adenosylmethionine synthetase 1	GFP-BRC1	brc1 k.o.	149.14	230.803	0.629992	0.000421383
AT1G70810.1			Calcium-dependent lipid-binding (CaLB domain) family protein	GFP-BRC1	brc1 k.o.	28.2024	43.6236	0.629288	0.000421383
AT2G21100.1			Disease resistance-responsive (dirigent-like protein) family protein	GFP-BRC1	brc1 k.o.	8.47211	13.1017	0.628961	0.00335873
AT1G23030.1			ARM repeat superfamily protein	GFP-BRC1	brc1 k.o.	16.0102	24.7546	0.628705	0.000421383
AT3G46670.1	UGT76E11	UDP-glucosyl transferase 76E11	UDP-glucosyl transferase 76E11	GFP-BRC1	brc1 k.o.	7.6359	11.8036	0.628353	0.000421383
AT5G40390.1	RS5	raffinose synthase 5	Raffinose synthase family protein	GFP-BRC1	brc1 k.o.	10.3911	16.0618	0.628288	0.000421383
AT3G14460.1			LRR and NB-ARC domains-containing disease resistance protein	GFP-BRC1	brc1 k.o.	0.58064	0.897502	0.628272	0.021912
AT1G11100.1			SNF2 domain-containing protein / helicase domain-containing protein / zinc finger protein-related	GFP-BRC1	brc1 k.o.	0.543212	0.839505	0.628024	0.0301336
AT2G28870.1				GFP-BRC1	brc1 k.o.	3.92093	6.05949	0.628001	0.0368276
AT2G34490.1	CYP710A2	cytochrome P450, family 710, subfamily A, polypeptide 2	cytochrome P450, family 710, subfamily A, polypeptide 2	GFP-BRC1	brc1 k.o.	5.33012	8.23728	0.627999	0.000421383
AT1G55200.1			Protein kinase protein with adenine nucleotide alpha hydrolases-like domain	GFP-BRC1	brc1 k.o.	2.86628	4.42957	0.627986	0.00115255
AT1G16670.1			Protein kinase superfamily protein	GFP-BRC1	brc1 k.o.	5.10289	7.88543	0.627876	0.00115255
AT1G14360.1	ATUTR3		UDP-galactose transporter 3	GFP-BRC1	brc1 k.o.	22.1014	34.1471	0.627624	0.000421383
AT1G45191.1			Glycosyl hydrolase superfamily protein	GFP-BRC1	brc1 k.o.	1.38315	2.13683	0.627514	0.0269835
AT4G18640.1	MRH1	morphogenesis of root hair 1	Leucine-rich repeat protein kinase family protein	GFP-BRC1	brc1 k.o.	4.72779	7.30374	0.62747	0.000421383
AT1G54200.1				GFP-BRC1	brc1 k.o.	2.30553	3.56153	0.627399	0.0150451
AT1G26150.1	AtPERK10	proline-rich extensin-like receptor kinase 10	proline-rich extensin-like receptor kinase 10	GFP-BRC1	brc1 k.o.	19.393	29.9553	0.627274	0.000421383
AT1G08340.1			Rho GTPase activating protein with PAK-box/P21-Rho-binding domain	GFP-BRC1	brc1 k.o.	3.55733	5.49203	0.626543	0.00450729
AT3G21240.1	4CL2	4-coumarate:CoA ligase 2	4-coumarate:CoA ligase 2	GFP-BRC1	brc1 k.o.	27.8071	42.9296	0.626523	0.000421383
AT4G31250.1			Leucine-rich repeat protein kinase family protein	GFP-BRC1	brc1 k.o.	1.60495	2.47716	0.626158	0.00560331
AT5G41750.1			Disease resistance protein (TIR-NBS-LRR class) family	GFP-BRC1	brc1 k.o.	0.667174	1.02971	0.626099	0.0237911
AT4G37150.1			methyl esterase 9	GFP-BRC1	brc1 k.o.	2.39328	3.69334	0.625937	0.0381417
AT4G02050.1	STP7	sugar transporter protein 7	sugar transporter protein 7	GFP-BRC1	brc1 k.o.	9.01083	13.9045	0.625824	0.000421383
AT5G51790.1			basic helix-loop-helix (bHLH) DNA-binding superfamily protein	GFP-BRC1	brc1 k.o.	4.66002	7.19008	0.625673	0.031122
AT1G01610.1	ATGPAT4	GLYCEROL-3-PHOSPHATE sn-2-ACYLTRANSFERASE 4	glycerol-3-phosphate acyltransferase 4	GFP-BRC1	brc1 k.o.	30.2912	46.7249	0.62529	0.000421383
AT3G20860.1	ATNEK5	NIMA-related kinase 5	NIMA-related kinase 5	GFP-BRC1	brc1 k.o.	10.0171	15.45	0.625145	0.000800238
AT3G51430.2	SSL5	STRICTOSIDINE SYNTHASE-LIKE 5	Calcium-dependent phosphotriesterase superfamily protein	GFP-BRC1	brc1 k.o.	5.27006	8.12559	0.624653	0.000421383
AT1G68110.1			ENTH/ANTH/VHS superfamily protein	GFP-BRC1	brc1 k.o.	1.51013	2.32823	0.624563	0.0363014
AT3G59340.1			Eukaryotic protein of unknown function (DUF914)	GFP-BRC1	brc1 k.o.	2.01939	3.113	0.624382	0.025809
AT1G62580.1			Flavin-binding monooxygenase family protein	GFP-BRC1	brc1 k.o.	1.26996	1.9577	0.624371	0.0399767
AT3G26760.1			NAD(P)-binding Rossmann-fold superfamily protein	GFP-BRC1	brc1 k.o.	3.65746	5.63681	0.624038	0.00852135
AT4G36540.2	BEE2	BR enhanced expression 2	BR enhanced expression 2	GFP-BRC1	brc1 k.o.	14.0976	21.7201	0.623578	0.000421383
AT2G07706.1				GFP-BRC1	brc1 k.o.	914.094	1408.1	0.623335	0.001822
AT1G67148.1				GFP-BRC1	brc1 k.o.	9.27931	14.2914	0.623053	0.0281825
AT1G05810.1	ARA		RAB GTPase homolog A5E	GFP-BRC1	brc1 k.o.	10.566	16.2695	0.622739	0.00115255
AT5G24290.1	MEB2	MEMBRANE OF ER BODY 2	Vacuolar iron transporter (VIT) family protein	GFP-BRC1	brc1 k.o.	2.88232	4.43809	0.622713	0.001822
AT1G69160.1				GFP-BRC1	brc1 k.o.	11.6873	17.9889	0.622164	0.000421383
AT5G65380.1			MATE efflux family protein	GFP-BRC1	brc1 k.o.	26.4537	40.714	0.622058	0.000421383
AT1G18670.1	IBS1	IMPAIRED IN BABA-INDUCED STERILITY 1	Protein kinase superfamily protein	GFP-BRC1	brc1 k.o.	6.54799	10.0776	0.622033	0.000421383
AT4G04740.2	ATCPK23		calcium-dependent protein kinase 23	GFP-BRC1	brc1 k.o.	3.32664	5.11965	0.621981	0.00115255
AT4G36500.1				GFP-BRC1	brc1 k.o.	56.851	87.4457	0.621202	0.000421383
AT2G37710.1	RLK	receptor lectin kinase	receptor lectin kinase	GFP-BRC1	brc1 k.o.	20.3297	31.264	0.620916	0.000421383
AT1G57980.1			Nucleotide-sugar transporter family protein	GFP-BRC1	brc1 k.o.	2.86603	4.40719	0.620805	0.010281
AT5G52190.1			Sugar isomerase (SIS) family protein	GFP-BRC1	brc1 k.o.	12.7724	19.6405	0.620802	0.000421383
AT3G51860.1	ATCAX3		cation exchanger 3	GFP-BRC1	brc1 k.o.	10.0452	15.4458	0.620709	0.000421383
AT3G50240.1	KICP-02		ATP binding microtubule motor family protein	GFP-BRC1	brc1 k.o.	6.74395	10.3697	0.620704	0.000421383
AT5G65480.1	CCI1	Clavata complex interactor 1		GFP-BRC1	brc1 k.o.	25.677	39.4775	0.620551	0.000421383
AT1G61660.3			basic helix-loop-helix (bHLH) DNA-binding superfamily protein	GFP-BRC1	brc1 k.o.	3.49344	5.36956	0.620153	0.00115255
AT1G11380.1			PLAC8 family protein	GFP-BRC1	brc1 k.o.	11.6049	17.8372	0.620146	0.000421383
AT2G30080.1	ATZIP6		ZIP metal ion transporter family	GFP-BRC1	brc1 k.o.	2.90993	4.47185	0.61989	0.0225439
AT2G23680.2			Cold acclimation protein WCOR413 family	GFP-BRC1	brc1 k.o.	5.84341	8.978	0.619586	0.00393875
AT5G19260.1	FAF3	FANTASTIC FOUR 3	Protein of unknown function (DUF3049)	GFP-BRC1	brc1 k.o.	9.79431	15.0274	0.617582	0.000421383
AT1G23830.1				GFP-BRC1	brc1 k.o.	2.69827	4.13922	0.617323	0.0223489
AT2G30362.1			other RNA	GFP-BRC1	brc1 k.o.	3.14345	4.82064	0.616875	0.00827891
AT5G26300.1			TRAF-like family protein	GFP-BRC1	brc1 k.o.	3.67951	5.64199	0.616691	0.0112787
AT3G21770.1			Peroxidase superfamily protein	GFP-BRC1	brc1 k.o.	34.0558	52.2186	0.616664	0.000421383
AT2G41430.3	CID1	CTC-Interacting Domain 1	dehydration-induced protein (ERD15)	GFP-BRC1	brc1 k.o.	108.536	166.397	0.616459	0.000421383
AT2G35060.2	KUP11	K+ uptake permease 11	K+ uptake permease 11	GFP-BRC1	brc1 k.o.	3.53113	5.41022	0.615557	0.000421383
AT2G40160.2	TBL30		Plant protein of unknown function (DUF828)	GFP-BRC1	brc1 k.o.	1.30661	2.00178	0.615455	0.0355376
AT4G29950.2			Ypt/Rab-GAP domain of gyp1p superfamily protein	GFP-BRC1	brc1 k.o.	5.62233	8.61326	0.61539	0.000421383
AT1G29720.1			Leucine-rich repeat transmembrane protein kinase	GFP-BRC1	brc1 k.o.	0.992317	1.52003	0.615222	0.0166772
AT1G58602.1			LRR and NB-ARC domains-containing disease resistance protein	GFP-BRC1	brc1 k.o.	9.68724	14.8384	0.615178	0.000421383
AT3G56410.2			Protein of unknown function (DUF3133)	GFP-BRC1	brc1 k.o.	2.54421	3.89589	0.614733	0.000421383
AT1G52190.1			Major facilitator superfamily protein	GFP-BRC1	brc1 k.o.	12.6994	19.4443	0.614584	0.000421383
AT1G16130.1	WAKL2	wall associated kinase-like 2	wall associated kinase-like 2	GFP-BRC1	brc1 k.o.	1.9017	2.91033	0.613893	0.00335873
AT5G50210.1	OLD5	ONSET OF LEAF DEATH 5	quinolinate synthase	GFP-BRC1	brc1 k.o.	21.4682	32.8355	0.613057	0.000421383
AT3G25790.1			myb-like transcription factor family protein	GFP-BRC1	brc1 k.o.	3.15122	4.81905	0.612836	0.0150451
AT4G31450.1			RING/U-box superfamily protein	GFP-BRC1	brc1 k.o.	8.76439	13.4009	0.612602	0.000421383
AT1G73670.1	ATMPK15	MAP kinase 15	MAP kinase 15	GFP-BRC1	brc1 k.o.	8.57618	13.113	0.612586	0.000421383
AT1G66280.1	BGLU22		Glycosyl hydrolase superfamily protein	GFP-BRC1	brc1 k.o.	27.5199	42.0752	0.612493	0.000421383
AT3G25670.1			Leucine-rich repeat (LRR) family protein	GFP-BRC1	brc1 k.o.	1.29925	1.98586	0.61208	0.0476672
AT4G14622.1	CPuORF60	conserved peptide upstream open reading frame 60	conserved peptide upstream open reading frame 60	GFP-BRC1	brc1 k.o.	3.35523	5.12637	0.611525	0.00422758
AT1G72520.1	ATLOX4	Arabidopsis thaliana lipoxygenase 4	PLAT/LH2 domain-containing lipoxygenase family protein	GFP-BRC1	brc1 k.o.	2.16253	3.30322	0.61115	0.00393875
AT3G28880.1			Ankyrin repeat family protein	GFP-BRC1	brc1 k.o.	0.823757	1.25813	0.610991	0.0422024
AT3G15450.2			Aluminium induced protein with YGL and LRDR motifs	GFP-BRC1	brc1 k.o.	110.158	168.176	0.610394	0.000421383
AT1G55450.2			S-adenosyl-L-methionine-dependent methyltransferases superfamily protein	GFP-BRC1	brc1 k.o.	33.8898	51.7315	0.610193	0.000421383
AT4G02850.1			phenazine biosynthesis PhzC/PhzF family protein	GFP-BRC1	brc1 k.o.	6.81576	10.4036	0.61014	0.00245852
AT4G21990.2		APS reductase 3	APS reductase 3	GFP-BRC1	brc1 k.o.	38.7313	59.0849	0.609291	0.000421383
AT1G68450.1			VQ motif-containing protein	GFP-BRC1	brc1 k.o.	3.91061	5.96555	0.609263	0.0309358
AT4G38540.1			FAD/NAD(P)-binding oxidoreductase family protein	GFP-BRC1	brc1 k.o.	19.1066	29.1411	0.608984	0.000421383
AT5G41810.2				GFP-BRC1	brc1 k.o.	4.32723	6.5995	0.60891	0.00450729
AT5G21100.1			Plant L-ascorbate oxidase	GFP-BRC1	brc1 k.o.	5.78793	8.82495	0.608541	0.000421383
AT1G22440.1			Zinc-binding alcohol dehydrogenase family protein	GFP-BRC1	brc1 k.o.	17.9065	27.3002	0.608426	0.000421383
AT5G54840.2	ATSGP1		Ras-related small GTP-binding family protein	GFP-BRC1	brc1 k.o.	3.76091	5.73365	0.608369	0.00902845
AT1G23205.1			Plant invertase/pectin methylesterase inhibitor superfamily protein	GFP-BRC1	brc1 k.o.	4.83584	7.37118	0.608129	0.0107972
AT4G26700.3	ATFIM1	ARABIDOPSIS THALIANA FIMBRIN 1	fimbrin 1	GFP-BRC1	brc1 k.o.	5.50835	8.39571	0.608031	0.000421383
AT2G29490.1	ATGSTU1	glutathione S-transferase TAU 1	glutathione S-transferase TAU 1	GFP-BRC1	brc1 k.o.	38.3831	58.5004	0.607977	0.000421383
AT3G54500.4	LNK2	night light-inducible and clock-regulated 2		GFP-BRC1	brc1 k.o.	2.39255	3.64644	0.607941	0.000421383
AT2G21590.1	APL4		Glucose-1-phosphate adenylyltransferase family protein	GFP-BRC1	brc1 k.o.	3.27916	4.9971	0.607764	0.00115255
AT4G37080.3			Protein of unknown function, DUF547	GFP-BRC1	brc1 k.o.	3.75088	5.7153	0.6076	0.000421383
AT1G19960.1				GFP-BRC1	brc1 k.o.	20.5807	31.355	0.607399	0.00422758
AT5G58160.1			actin binding	GFP-BRC1	brc1 k.o.	2.63792	4.0186	0.607293	0.000421383
AT1G14040.1			EXS (ERD1/XPR1/SYG1) family protein	GFP-BRC1	brc1 k.o.	6.07138	9.24852	0.607197	0.000421383
AT5G19600.1	SULTR3		sulfate transporter 3;5	GFP-BRC1	brc1 k.o.	6.08262	9.26225	0.60667	0.000800238
AT2G34430.1	LHB1B1	light-harvesting chlorophyll-protein complex II subunit B1	light-harvesting chlorophyll-protein complex II subunit B1	GFP-BRC1	brc1 k.o.	1070.16	1629.44	0.606551	0.00115255
AT4G13495.1			other RNA	GFP-BRC1	brc1 k.o.	84.1667	128.143	0.606434	0.000421383
AT5G54270.1	LHCB3	light-harvesting chlorophyll B-binding protein 3	light-harvesting chlorophyll B-binding protein 3	GFP-BRC1	brc1 k.o.	1436.84	2187.43	0.606338	0.00115255
AT1G69040.1	ACR4	ACT domain repeat 4	ACT domain repeat 4	GFP-BRC1	brc1 k.o.	19.758	30.0778	0.606256	0.000421383
AT1G78080.1	RAP2.4	related to AP2 4	related to AP2 4	GFP-BRC1	brc1 k.o.	55.1063	83.8833	0.606165	0.000421383
AT1G29170.1	ATSCAR3	WASP (WISKOTT-ALDRICH SYNDROME PROTEIN)-FAMILY VERPROLIN HOMOLOGOUS PROTEIN 2	SCAR family protein	GFP-BRC1	brc1 k.o.	1.86901	2.84404	0.605665	0.00245852
AT3G18773.1			RING/U-box superfamily protein	GFP-BRC1	brc1 k.o.	3.14839	4.79062	0.6056	0.00852135
AT2G28990.1			Leucine-rich repeat protein kinase family protein	GFP-BRC1	brc1 k.o.	1.06208	1.61573	0.605287	0.0184975
AT1G08980.1	AMI1	amidase 1	amidase 1	GFP-BRC1	brc1 k.o.	28.3613	43.1327	0.60486	0.000421383
AT3G15840.5	PIFI	post-illumination chlorophyll fluorescence increase	post-illumination chlorophyll fluorescence increase	GFP-BRC1	brc1 k.o.	30.5088	46.3953	0.604754	0.000421383
AT3G20660.1	AtOCT4	organic cation/carnitine transporter4	organic cation/carnitine transporter4	GFP-BRC1	brc1 k.o.	2.59442	3.94391	0.604213	0.00695673
AT1G66480.1			plastid movement impaired 2	GFP-BRC1	brc1 k.o.	7.34457	11.1626	0.603927	0.00149465
AT4G00950.1	MEE47	maternal effect embryo arrest 47	Protein of unknown function (DUF688)	GFP-BRC1	brc1 k.o.	9.95014	15.1227	0.603927	0.000421383
AT5G49448.1	CPuORF4	conserved peptide upstream open reading frame 4	conserved peptide upstream open reading frame 4	GFP-BRC1	brc1 k.o.	7.19955	10.9421	0.603907	0.00393875
AT3G47420.1	AtG3Pp1	Glycerol-3-phosphate permease 1	phosphate starvation-induced gene 3	GFP-BRC1	brc1 k.o.	11.5489	17.5497	0.603698	0.000800238
AT4G23890.1	CRR31	CHLORORESPIRATORY REDUCTION 31		GFP-BRC1	brc1 k.o.	29.968	45.5295	0.60338	0.000421383
AT1G69890.1			Protein of unknown function (DUF569)	GFP-BRC1	brc1 k.o.	9.73987	14.7912	0.602762	0.000421383
AT3G53480.1	ABCG37	ATP-binding cassette G37	pleiotropic drug resistance 9	GFP-BRC1	brc1 k.o.	36.1536	54.8888	0.602374	0.000421383
AT2G39130.1			Transmembrane amino acid transporter family protein	GFP-BRC1	brc1 k.o.	14.5096	22.0252	0.602152	0.000421383
AT4G25070.1				GFP-BRC1	brc1 k.o.	1.84468	2.7999	0.602006	0.001822
AT1G60730.3			NAD(P)-linked oxidoreductase superfamily protein	GFP-BRC1	brc1 k.o.	17.6298	26.7532	0.601693	0.000421383
AT3G43670.1			Copper amine oxidase family protein	GFP-BRC1	brc1 k.o.	4.44197	6.73877	0.601286	0.000800238
AT4G12310.1	CYP706A5	cytochrome P450, family 706, subfamily A, polypeptide 5	cytochrome P450, family 706, subfamily A, polypeptide 5	GFP-BRC1	brc1 k.o.	13.5983	20.6282	0.601189	0.000421383
AT4G01026.1	PYL7	PYR1-like 7	PYR1-like 7	GFP-BRC1	brc1 k.o.	7.49099	11.3628	0.601092	0.001822
AT4G17245.1			RING/U-box superfamily protein	GFP-BRC1	brc1 k.o.	26.8305	40.6919	0.600871	0.000421383
AT5G60710.1			Zinc finger (C3HC4-type RING finger) family protein	GFP-BRC1	brc1 k.o.	19.604	29.7304	0.60079	0.000421383
AT1G10150.1			Carbohydrate-binding protein	GFP-BRC1	brc1 k.o.	5.94038	9.00843	0.600721	0.000421383
AT2G26650.1	AKT1	K+ transporter 1	K+ transporter 1	GFP-BRC1	brc1 k.o.	16.5525	25.0965	0.600436	0.000421383
AT4G12545.1			Bifunctional inhibitor/lipid-transfer protein/seed storage 2S albumin superfamily protein	GFP-BRC1	brc1 k.o.	27.1695	41.1892	0.600276	0.001822
AT1G14290.1	SBH2	sphingoid base hydroxylase 2	sphingoid base hydroxylase 2	GFP-BRC1	brc1 k.o.	16.117	24.427	0.599898	0.000421383
AT3G17860.1	JAI3	JASMONATE-INSENSITIVE 3	jasmonate-zim-domain protein 3	GFP-BRC1	brc1 k.o.	2.68438	4.06678	0.599298	0.00393875
AT5G11670.1	ATNADP-ME2	Arabidopsis thaliana NADP-malic enzyme 2	NADP-malic enzyme 2	GFP-BRC1	brc1 k.o.	182.606	276.57	0.598911	0.000421383
AT3G56930.2			DHHC-type zinc finger family protein	GFP-BRC1	brc1 k.o.	4.13913	6.26707	0.598464	0.000421383
AT4G33565.1			RING/U-box superfamily protein	GFP-BRC1	brc1 k.o.	11.0474	16.7258	0.598374	0.00115255
AT3G62410.1	CP12	CP12 DOMAIN-CONTAINING PROTEIN 1	CP12 domain-containing protein 2	GFP-BRC1	brc1 k.o.	83.5396	126.437	0.597882	0.000421383
AT5G13420.1	TRA2	transaldolase 2	Aldolase-type TIM barrel family protein	GFP-BRC1	brc1 k.o.	143.299	216.873	0.597817	0.000421383
AT2G36460.1	FBA6	fructose-bisphosphate aldolase 6	Aldolase superfamily protein	GFP-BRC1	brc1 k.o.	52.8095	79.9093	0.597566	0.000421383
AT1G15110.2	PSS1	phosphatidylserine synthase 1	phosphatidyl serine synthase family protein	GFP-BRC1	brc1 k.o.	3.51763	5.32254	0.597511	0.000421383
AT2G25510.1				GFP-BRC1	brc1 k.o.	9.41933	14.2516	0.59743	0.0171288
AT1G70300.1	KUP6	K+ uptake permease 6	K+ uptake permease 6	GFP-BRC1	brc1 k.o.	10.6351	16.0872	0.597085	0.000421383
AT5G54800.1	ATGPT1	ARABIDOPSIS GLUCOSE 6-PHOSPHATE/PHOSPHATE TRANSLOCATOR 1	glucose 6-phosphate/phosphate translocator 1	GFP-BRC1	brc1 k.o.	43.1174	65.2189	0.59702	0.000421383
AT3G44260.1	AtCAF1a	CCR4- associated factor 1a	Polynucleotidyl transferase, ribonuclease H-like superfamily protein	GFP-BRC1	brc1 k.o.	7.90225	11.9489	0.59654	0.00245852
AT2G18350.1	AtHB24	homeobox protein 24	homeobox protein 24	GFP-BRC1	brc1 k.o.	5.93015	8.9665	0.596475	0.00422758
AT3G01970.1	ATWRKY45	WRKY DNA-BINDING PROTEIN 45	WRKY DNA-binding protein 45	GFP-BRC1	brc1 k.o.	4.96647	7.50893	0.596387	0.0136782
AT3G18400.1	anac058	NAC domain containing protein 58	NAC domain containing protein 58	GFP-BRC1	brc1 k.o.	4.21303	6.3696	0.596344	0.0138816
AT3G42800.1				GFP-BRC1	brc1 k.o.	2.30794	3.48857	0.596035	0.020179
AT1G77120.1	ADH	ALCOHOL DEHYDROGENASE	alcohol dehydrogenase 1	GFP-BRC1	brc1 k.o.	40.1323	60.6339	0.595363	0.000800238
AT1G33960.1	AIG1	AVRRPT2-INDUCED GENE 1	P-loop containing nucleoside triphosphate hydrolases superfamily protein	GFP-BRC1	brc1 k.o.	2.78649	4.20877	0.594948	0.0171288
AT1G12010.1			2-oxoglutarate (2OG) and Fe(II)-dependent oxygenase superfamily protein	GFP-BRC1	brc1 k.o.	4.29379	6.48451	0.594745	0.00478953
AT5G26220.1			ChaC-like family protein	GFP-BRC1	brc1 k.o.	5.12322	7.73394	0.594152	0.0124794
AT5G09480.1			hydroxyproline-rich glycoprotein family protein	GFP-BRC1	brc1 k.o.	24.8514	37.5106	0.593971	0.000421383
AT5G43740.2			Disease resistance protein (CC-NBS-LRR class) family	GFP-BRC1	brc1 k.o.	1.19079	1.79709	0.593746	0.0154917
AT2G43200.1			S-adenosyl-L-methionine-dependent methyltransferases superfamily protein	GFP-BRC1	brc1 k.o.	6.91474	10.4344	0.593595	0.000421383
AT5G25880.1	ATNADP-ME3	Arabidopsis thaliana NADP-malic enzyme 3	NADP-malic enzyme 3	GFP-BRC1	brc1 k.o.	1.67821	2.53231	0.593533	0.0191277
AT2G42600.2	ATPPC2	phosphoenolpyruvate carboxylase 2	phosphoenolpyruvate carboxylase 2	GFP-BRC1	brc1 k.o.	34.0786	51.4149	0.593317	0.000421383
AT4G27710.1	CYP709B3	cytochrome P450, family 709, subfamily B, polypeptide 3	cytochrome P450, family 709, subfamily B, polypeptide 3	GFP-BRC1	brc1 k.o.	9.94502	15.0025	0.593159	0.000421383
AT3G11660.1	NHL1	NDR1/HIN1-like 1	NDR1/HIN1-like 1	GFP-BRC1	brc1 k.o.	17.059	25.7336	0.593122	0.000421383
AT1G02380.1				GFP-BRC1	brc1 k.o.	2.43519	3.67312	0.592971	0.0301336
AT2G40110.2			Yippee family putative zinc-binding protein	GFP-BRC1	brc1 k.o.	10.0912	15.2152	0.592414	0.000800238
AT5G38210.1			Protein kinase family protein	GFP-BRC1	brc1 k.o.	2.61498	3.94194	0.592106	0.00335873
AT2G42490.1			Copper amine oxidase family protein	GFP-BRC1	brc1 k.o.	37.5422	56.589	0.592011	0.000421383
AT1G71870.1			MATE efflux family protein	GFP-BRC1	brc1 k.o.	3.4053	5.13226	0.59181	0.00393875
AT2G34150.2	ATRANGAP2		SCAR family protein	GFP-BRC1	brc1 k.o.	1.16035	1.74859	0.59163	0.01595
AT5G33290.1	XGD1	xylogalacturonan deficient 1	xylogalacturonan deficient 1	GFP-BRC1	brc1 k.o.	11.4603	17.2665	0.591327	0.000421383
AT2G02070.1	AtIDD5	indeterminate(ID)-domain 5	indeterminate(ID)-domain 5	GFP-BRC1	brc1 k.o.	23.6385	35.6126	0.591253	0.000421383
AT5G05880.1			UDP-Glycosyltransferase superfamily protein	GFP-BRC1	brc1 k.o.	3.16433	4.76717	0.591233	0.0124794
AT5G43760.1	KCS20	3-ketoacyl-CoA synthase 20	3-ketoacyl-CoA synthase 20	GFP-BRC1	brc1 k.o.	70.7013	106.483	0.590819	0.000421383
AT3G51440.1			Calcium-dependent phosphotriesterase superfamily protein	GFP-BRC1	brc1 k.o.	4.59239	6.91588	0.590668	0.00695673
AT5G43470.1	HRT	HYPERSENSITIVE RESPONSE TO TCV	Disease resistance protein (CC-NBS-LRR class) family	GFP-BRC1	brc1 k.o.	7.53279	11.3422	0.590444	0.000421383
AT4G08920.1	ATCRY1		cryptochrome 1	GFP-BRC1	brc1 k.o.	33.99	51.1677	0.590122	0.000421383
AT2G29440.1	ATGSTU6	glutathione S-transferase tau 6	glutathione S-transferase tau 6	GFP-BRC1	brc1 k.o.	8.86123	13.3385	0.590022	0.00275982
AT1G68740.1	PHO1	H1	EXS (ERD1/XPR1/SYG1) family protein	GFP-BRC1	brc1 k.o.	7.02092	10.5677	0.589927	0.001822
AT5G59450.1			GRAS family transcription factor	GFP-BRC1	brc1 k.o.	7.06133	10.6243	0.589356	0.00115255
AT3G23175.1			HR-like lesion-inducing protein-related	GFP-BRC1	brc1 k.o.	14.0958	21.2071	0.589277	0.00115255
AT3G22235.1				GFP-BRC1	brc1 k.o.	18.9414	28.4956	0.589192	0.00275982
AT3G25640.1			Protein of unknown function, DUF617	GFP-BRC1	brc1 k.o.	3.26003	4.90429	0.58916	0.0208364
AT3G59700.1	ATHLECRK	lectin-receptor kinase	lectin-receptor kinase	GFP-BRC1	brc1 k.o.	3.01614	4.53616	0.58877	0.00450729
AT4G29220.1	PFK1	phosphofructokinase 1	phosphofructokinase 1	GFP-BRC1	brc1 k.o.	30.7535	46.2374	0.588311	0.000421383
AT5G14130.1			Peroxidase superfamily protein	GFP-BRC1	brc1 k.o.	3.29957	4.96078	0.588289	0.0169035
AT5G67190.1	DEAR2	DREB and EAR motif protein 2	DREB and EAR motif protein 2	GFP-BRC1	brc1 k.o.	7.1246	10.7115	0.588278	0.0289688
AT1G62480.1			Vacuolar calcium-binding protein-related	GFP-BRC1	brc1 k.o.	266.253	400.234	0.588047	0.000421383
AT4G23190.1	AT-RLK3	RECEPTOR LIKE PROTEIN KINASE 3	cysteine-rich RLK (RECEPTOR-like protein kinase) 11	GFP-BRC1	brc1 k.o.	9.41422	14.1515	0.588044	0.000421383
AT1G30720.1			FAD-binding Berberine family protein	GFP-BRC1	brc1 k.o.	11.5216	17.3179	0.587927	0.000800238
AT5G18680.1	AtTLP11	tubby like protein 11	tubby like protein 11	GFP-BRC1	brc1 k.o.	26.6602	40.069	0.5878	0.000421383
AT1G51860.1			Leucine-rich repeat protein kinase family protein	GFP-BRC1	brc1 k.o.	5.70196	8.56947	0.587748	0.000421383
AT4G15680.1			Thioredoxin superfamily protein	GFP-BRC1	brc1 k.o.	15.9713	23.9949	0.587243	0.00275982
AT3G32980.1			Peroxidase superfamily protein	GFP-BRC1	brc1 k.o.	253.743	381.215	0.587238	0.00115255
AT3G61070.1				GFP-BRC1	brc1 k.o.	6.05032	9.08922	0.587144	0.0473199
AT3G04000.1			NAD(P)-binding Rossmann-fold superfamily protein	GFP-BRC1	brc1 k.o.	3.94934	5.93297	0.587142	0.0171288
AT5G43730.1			Disease resistance protein (CC-NBS-LRR class) family	GFP-BRC1	brc1 k.o.	1.75769	2.64025	0.586992	0.00642754
AT1G61667.1			Protein of unknown function, DUF538	GFP-BRC1	brc1 k.o.	16.8362	25.2852	0.586727	0.001822
AT5G03150.1	JKD	JACKDAW	C2H2-like zinc finger protein	GFP-BRC1	brc1 k.o.	5.38052	8.08004	0.586616	0.000421383
AT4G14760.1	NET1B	Networked 1B	kinase interacting (KIP1-like) family protein	GFP-BRC1	brc1 k.o.	5.36848	8.06177	0.586585	0.000421383
AT3G11430.1	ATGPAT5	GLYCEROL-3-PHOSPHATE sn-2-ACYLTRANSFERASE 5	glycerol-3-phosphate acyltransferase 5	GFP-BRC1	brc1 k.o.	2.56063	3.84426	0.586208	0.010281
AT3G11930.1			Adenine nucleotide alpha hydrolases-like superfamily protein	GFP-BRC1	brc1 k.o.	19.8208	29.756	0.586165	0.000421383
AT1G07880.1	ATMPK13		Protein kinase superfamily protein	GFP-BRC1	brc1 k.o.	2.92072	4.38446	0.586075	0.0105447
AT1G03130.1	PSAD-2	photosystem I subunit D-2	photosystem I subunit D-2	GFP-BRC1	brc1 k.o.	259.625	389.722	0.586017	0.000421383
AT1G02360.1			Chitinase family protein	GFP-BRC1	brc1 k.o.	34.0562	51.1064	0.585586	0.000421383
AT1G76892.1			other RNA	GFP-BRC1	brc1 k.o.	12.1647	18.2526	0.585398	0.000421383
AT1G35180.1			TRAM, LAG1 and CLN8 (TLC) lipid-sensing domain containing protein	GFP-BRC1	brc1 k.o.	4.6856	7.02966	0.585222	0.0148185
AT3G44020.1			thylakoid lumenal P17.1 protein	GFP-BRC1	brc1 k.o.	15.8297	23.7485	0.585202	0.00245852
AT4G09350.1	CRRJ	CHLORORESPIRATORY REDUCTION J	Chaperone DnaJ-domain superfamily protein	GFP-BRC1	brc1 k.o.	5.61077	8.41575	0.584892	0.010281
AT4G16960.1			Disease resistance protein (TIR-NBS-LRR class) family	GFP-BRC1	brc1 k.o.	2.94896	4.42316	0.584872	0.00149465
AT1G68670.1			myb-like transcription factor family protein	GFP-BRC1	brc1 k.o.	19.2569	28.8774	0.584561	0.000421383
AT2G30890.1			Cytochrome b561/ferric reductase transmembrane protein family	GFP-BRC1	brc1 k.o.	3.69342	5.53685	0.584107	0.0152677
AT1G58280.1			Phosphoglycerate mutase family protein	GFP-BRC1	brc1 k.o.	2.66548	3.99529	0.583905	0.028579
AT3G47540.2			Chitinase family protein	GFP-BRC1	brc1 k.o.	5.37607	8.05621	0.583549	0.0309358
AT1G77520.1			O-methyltransferase family protein	GFP-BRC1	brc1 k.o.	3.32559	4.98135	0.582923	0.0127311
AT2G32150.1			Haloacid dehalogenase-like hydrolase (HAD) superfamily protein	GFP-BRC1	brc1 k.o.	17.7043	26.5168	0.582807	0.00115255
AT3G13750.1	BGAL1	beta galactosidase 1	beta galactosidase 1	GFP-BRC1	brc1 k.o.	67.273	100.736	0.58248	0.000800238
AT1G32350.1			alternative oxidase 1D	GFP-BRC1	brc1 k.o.	4.06383	6.08436	0.582265	0.0462313
AT2G38300.1			myb-like HTH transcriptional regulator family protein	GFP-BRC1	brc1 k.o.	2.84703	4.26202	0.58208	0.0107972
AT4G24350.1			Phosphorylase superfamily protein	GFP-BRC1	brc1 k.o.	18.0656	27.0438	0.582049	0.000421383
AT2G48020.2			Major facilitator superfamily protein	GFP-BRC1	brc1 k.o.	6.38195	9.55204	0.581811	0.000421383
AT5G52250.1	EFO1	EARLY FLOWERING BY OVEREXPRESSION 1	Transducin/WD40 repeat-like superfamily protein	GFP-BRC1	brc1 k.o.	2.72443	4.07712	0.581599	0.0138816
AT4G16790.1			hydroxyproline-rich glycoprotein family protein	GFP-BRC1	brc1 k.o.	5.89194	8.81716	0.581573	0.00115255
AT1G74790.1			catalytics	GFP-BRC1	brc1 k.o.	30.0569	44.9624	0.581022	0.000421383
AT4G04490.1			cysteine-rich RLK (RECEPTOR-like protein kinase) 36	GFP-BRC1	brc1 k.o.	1.71562	2.5659	0.58074	0.0480405
AT3G47570.1			Leucine-rich repeat protein kinase family protein	GFP-BRC1	brc1 k.o.	4.3756	6.54182	0.580211	0.000421383
AT3G23430.1	ATPHO1	ARABIDOPSIS PHOSPHATE 1	phosphate 1	GFP-BRC1	brc1 k.o.	27.9519	41.7779	0.579795	0.000421383
AT5G63020.1			Disease resistance protein (CC-NBS-LRR class) family	GFP-BRC1	brc1 k.o.	5.13072	7.66703	0.579508	0.000421383
AT1G33600.1			Leucine-rich repeat (LRR) family protein	GFP-BRC1	brc1 k.o.	48.4007	72.3215	0.579397	0.000421383
AT1G28050.1	BBX13	B-box domain protein 13	B-box type zinc finger protein with CCT domain	GFP-BRC1	brc1 k.o.	18.1098	27.0547	0.579108	0.000421383
AT4G16480.1	ATINT4		inositol transporter 4	GFP-BRC1	brc1 k.o.	4.30399	6.42981	0.579101	0.00275982
AT3G26700.1			Protein kinase superfamily protein	GFP-BRC1	brc1 k.o.	6.97385	10.4168	0.578889	0.000421383
AT5G37540.1			Eukaryotic aspartyl protease family protein	GFP-BRC1	brc1 k.o.	3.47478	5.18792	0.578236	0.00478953
AT2G21830.1			Cysteine/Histidine-rich C1 domain family protein	GFP-BRC1	brc1 k.o.	3.44842	5.14844	0.5782	0.00422758
AT4G39800.1	ATIPS1	INOSITOL 3-PHOSPHATE SYNTHASE 1	myo-inositol-1-phosphate synthase 1	GFP-BRC1	brc1 k.o.	29.2553	43.6603	0.577623	0.00115255
AT5G67350.1				GFP-BRC1	brc1 k.o.	6.51978	9.7279	0.577305	0.00364449
AT4G04810.1			methionine sulfoxide reductase B4	GFP-BRC1	brc1 k.o.	7.92552	11.8229	0.577012	0.0369928
AT3G63380.1			ATPase E1-E2 type family protein / haloacid dehalogenase-like hydrolase family protein	GFP-BRC1	brc1 k.o.	9.75033	14.5446	0.576963	0.00642754
AT4G33770.2	ITPK2	inositol 1,3,4-trisphosphate 5/6 kinase 2	Inositol 1,3,4-trisphosphate 5/6-kinase family protein	GFP-BRC1	brc1 k.o.	2.38386	3.55494	0.576526	0.020179
AT5G58860.1	CYP86		cytochrome P450, family 86, subfamily A, polypeptide 1	GFP-BRC1	brc1 k.o.	15.2686	22.7655	0.576281	0.000421383
AT1G31920.1			Tetratricopeptide repeat (TPR)-like superfamily protein	GFP-BRC1	brc1 k.o.	3.27431	4.88136	0.576091	0.00364449
AT1G25480.1			Aluminium activated malate transporter family protein	GFP-BRC1	brc1 k.o.	4.61617	6.88018	0.575751	0.00214461
AT4G25640.2	ATDTX35	detoxifying efflux carrier 35	detoxifying efflux carrier 35	GFP-BRC1	brc1 k.o.	26.7627	39.8864	0.575674	0.000421383
AT5G15210.1	ATHB30	homeobox protein 30	homeobox protein 30	GFP-BRC1	brc1 k.o.	10.5404	15.7087	0.575636	0.000421383
AT2G48030.1			DNAse I-like superfamily protein	GFP-BRC1	brc1 k.o.	10.6341	15.8477	0.575578	0.000421383
AT5G57740.1	XBAT32	XB3 ortholog 2 in Arabidopsis thaliana	XB3 ortholog 2 in Arabidopsis thaliana	GFP-BRC1	brc1 k.o.	5.54904	8.26847	0.575381	0.000421383
AT1G32700.1			PLATZ transcription factor family protein	GFP-BRC1	brc1 k.o.	9.87095	14.7056	0.575105	0.000800238
AT4G38545.1			other RNA	GFP-BRC1	brc1 k.o.	7.08566	10.5542	0.574838	0.000800238
AT1G07050.1			CCT motif family protein	GFP-BRC1	brc1 k.o.	43.1198	64.2264	0.574815	0.000421383
AT2G28210.1			alpha carbonic anhydrase 2	GFP-BRC1	brc1 k.o.	5.33361	7.94132	0.574266	0.0412952
AT2G01620.1	MEE11	maternal effect embryo arrest 11	RNI-like superfamily protein	GFP-BRC1	brc1 k.o.	9.34343	13.9116	0.574265	0.001822
AT2G46550.2				GFP-BRC1	brc1 k.o.	14.0765	20.953	0.573873	0.000421383
AT3G52500.1			Eukaryotic aspartyl protease family protein	GFP-BRC1	brc1 k.o.	60.6416	90.2636	0.573838	0.000421383
AT5G38870.1			transposable element gene	GFP-BRC1	brc1 k.o.	5.12251	7.62346	0.573597	0.0411043
AT2G46650.1	ATCB5-C	ARABIDOPSIS CYTOCHROME B5 ISOFORM C	cytochrome B5 isoform C	GFP-BRC1	brc1 k.o.	43.0669	64.0896	0.573512	0.000421383
AT2G36400.1	AtGRF3	growth-regulating factor 3	growth-regulating factor 3	GFP-BRC1	brc1 k.o.	18.6493	27.7435	0.573031	0.000421383
AT4G01480.1	AtPPa5	pyrophosphorylase 5	pyrophosphorylase 5	GFP-BRC1	brc1 k.o.	40.4614	60.1781	0.572691	0.000421383
AT1G06120.1			Fatty acid desaturase family protein	GFP-BRC1	brc1 k.o.	3.34713	4.97757	0.572519	0.0199775
AT4G09460.1	AtMYB6	myb domain protein 6	myb domain protein 6	GFP-BRC1	brc1 k.o.	8.36288	12.4349	0.572326	0.00393875
AT4G01130.1			GDSL-like Lipase/Acylhydrolase superfamily protein	GFP-BRC1	brc1 k.o.	8.37565	12.4487	0.571719	0.00214461
AT4G08555.1				GFP-BRC1	brc1 k.o.	62.3465	92.6554	0.571567	0.00115255
AT5G03995.1				GFP-BRC1	brc1 k.o.	11.8786	17.6466	0.571023	0.025016
AT5G63850.1	AAP4	amino acid permease 4	amino acid permease 4	GFP-BRC1	brc1 k.o.	26.6128	39.5336	0.570959	0.000421383
AT4G36520.1			Chaperone DnaJ-domain superfamily protein	GFP-BRC1	brc1 k.o.	5.27285	7.83181	0.570763	0.000421383
AT2G38290.1	AMT2	ammonium transporter 2	ammonium transporter 2	GFP-BRC1	brc1 k.o.	9.53942	14.1673	0.570596	0.000421383
AT4G28400.1			Protein phosphatase 2C family protein	GFP-BRC1	brc1 k.o.	16.6076	24.6599	0.570326	0.000421383
AT2G30766.1				GFP-BRC1	brc1 k.o.	95.6944	142.016	0.569546	0.000421383
AT5G27150.1	AT-NHX1		Na+/H+ exchanger 1	GFP-BRC1	brc1 k.o.	23.7125	35.1816	0.569177	0.000421383
AT1G69550.1			disease resistance protein (TIR-NBS-LRR class)	GFP-BRC1	brc1 k.o.	2.66466	3.95345	0.569163	0.000800238
AT2G27080.2			Late embryogenesis abundant (LEA) hydroxyproline-rich glycoprotein family	GFP-BRC1	brc1 k.o.	5.48269	8.13376	0.56904	0.00450729
AT1G02400.1	ATGA2OX4	Arabidopsis thaliana gibberellin 2-oxidase 4	gibberellin 2-oxidase 6	GFP-BRC1	brc1 k.o.	6.50201	9.64087	0.568278	0.00450729
AT3G09490.1			Tetratricopeptide repeat (TPR)-like superfamily protein	GFP-BRC1	brc1 k.o.	3.87987	5.75237	0.568149	0.0157145
AT1G22630.1				GFP-BRC1	brc1 k.o.	34.2974	50.8462	0.568039	0.000800238
AT4G00780.1			TRAF-like family protein	GFP-BRC1	brc1 k.o.	56.8669	84.267	0.56738	0.000421383
AT2G39710.1			Eukaryotic aspartyl protease family protein	GFP-BRC1	brc1 k.o.	5.97665	8.85163	0.566605	0.00275982
AT5G65110.2	ACX2	acyl-CoA oxidase 2	acyl-CoA oxidase 2	GFP-BRC1	brc1 k.o.	11.6999	17.322	0.566105	0.000421383
AT5G45110.1	ATNPR3		NPR1-like protein 3	GFP-BRC1	brc1 k.o.	9.78868	14.4918	0.566047	0.000800238
AT5G39785.1			Protein of unknown function (DUF1666)	GFP-BRC1	brc1 k.o.	2.189	3.24071	0.566037	0.014588
AT5G14740.2	BETA CA2	BETA CARBONIC ANHYDRASE 2	carbonic anhydrase 2	GFP-BRC1	brc1 k.o.	55.2434	81.7592	0.565578	0.000421383
AT5G59700.1			Protein kinase superfamily protein	GFP-BRC1	brc1 k.o.	1.19558	1.769	0.565221	0.0206238
AT1G33750.1			Terpenoid cyclases/Protein prenyltransferases superfamily protein	GFP-BRC1	brc1 k.o.	3.01152	4.45264	0.564167	0.00876587
AT2G34500.1	CYP710A1	cytochrome P450, family 710, subfamily A, polypeptide 1	cytochrome P450, family 710, subfamily A, polypeptide 1	GFP-BRC1	brc1 k.o.	4.9092	7.25438	0.563365	0.017814
AT2G40260.1			Homeodomain-like superfamily protein	GFP-BRC1	brc1 k.o.	4.01959	5.93846	0.563041	0.014588
AT2G16790.2			P-loop containing nucleoside triphosphate hydrolases superfamily protein	GFP-BRC1	brc1 k.o.	4.97548	7.34873	0.56266	0.0225439
AT1G70690.1	HWI1	HOPW1-1-INDUCED GENE1	Receptor-like protein kinase-related family protein	GFP-BRC1	brc1 k.o.	5.19809	7.67683	0.562529	0.00642754
AT2G22830.1	SQE2	squalene epoxidase 2	squalene epoxidase 2	GFP-BRC1	brc1 k.o.	6.88045	10.16	0.562331	0.000800238
AT1G13520.1			Protein of unknown function (DUF1262)	GFP-BRC1	brc1 k.o.	4.17107	6.1589	0.562256	0.0115135
AT3G16360.2	AHP4	HPT phosphotransmitter 4	HPT phosphotransmitter 4	GFP-BRC1	brc1 k.o.	11.6148	17.1497	0.56222	0.00852135
AT1G13440.1	GAPC-2	GLYCERALDEHYDE-3-PHOSPHATE DEHYDROGENASE C-2	glyceraldehyde-3-phosphate dehydrogenase C2	GFP-BRC1	brc1 k.o.	537.705	793.863	0.562077	0.00115255
AT1G22360.2	AtUGT85A2	UDP-glucosyl transferase 85A2	UDP-glucosyl transferase 85A2	GFP-BRC1	brc1 k.o.	31.9434	47.1539	0.561858	0.000421383
AT2G28720.1			Histone superfamily protein	GFP-BRC1	brc1 k.o.	85.3296	125.953	0.561763	0.000421383
AT1G59860.1			HSP20-like chaperones superfamily protein	GFP-BRC1	brc1 k.o.	4.43185	6.54143	0.561695	0.0482064
AT1G78680.2	ATGGH2	gamma-glutamyl hydrolase 2	gamma-glutamyl hydrolase 2	GFP-BRC1	brc1 k.o.	22.4044	33.067	0.561607	0.000421383
AT4G12500.1			Bifunctional inhibitor/lipid-transfer protein/seed storage 2S albumin superfamily protein	GFP-BRC1	brc1 k.o.	26.3359	38.8685	0.561574	0.00115255
AT3G04910.1	ATWNK1		with no lysine (K) kinase 1	GFP-BRC1	brc1 k.o.	11.6675	17.2132	0.561024	0.000421383
AT5G25350.1	EBF2	EIN3-binding F box protein 2	EIN3-binding F box protein 2	GFP-BRC1	brc1 k.o.	31.9274	47.0875	0.56055	0.000421383
AT4G27700.1			Rhodanese/Cell cycle control phosphatase superfamily protein	GFP-BRC1	brc1 k.o.	65.3984	96.4423	0.560411	0.000800238
AT2G37450.2	UMAMIT13	Usually multiple acids move in and out Transporters 13	nodulin MtN21 /EamA-like transporter family protein	GFP-BRC1	brc1 k.o.	8.88424	13.101	0.560357	0.000421383
AT2G06925.1	ATSPLA2-ALPHA	PHOSPHOLIPASE A2-ALPHA	Phospholipase A2 family protein	GFP-BRC1	brc1 k.o.	58.5357	86.3117	0.56024	0.00115255
AT1G04030.1				GFP-BRC1	brc1 k.o.	12.2996	18.1344	0.560122	0.000421383
AT1G60440.1	ATCOAA		pantothenate kinase 1	GFP-BRC1	brc1 k.o.	11.9246	17.5805	0.560034	0.000421383
AT2G23200.1			Protein kinase superfamily protein	GFP-BRC1	brc1 k.o.	3.33235	4.91266	0.559967	0.00275982
AT1G18420.1			Aluminium activated malate transporter family protein	GFP-BRC1	brc1 k.o.	1.90802	2.81278	0.559922	0.0283721
AT4G34950.1			Major facilitator superfamily protein	GFP-BRC1	brc1 k.o.	69.5356	102.469	0.559363	0.000421383
AT4G17800.1			Predicted AT-hook DNA-binding family protein	GFP-BRC1	brc1 k.o.	8.90611	13.1241	0.559354	0.00149465
AT4G01080.1			TRICHOME BIREFRINGENCE-LIKE 26	GFP-BRC1	brc1 k.o.	1.66225	2.44898	0.559046	0.0442872
AT3G04570.1	AHL19	AT-hook motif nuclear-localized protein 19	AT-hook motif nuclear-localized protein 19	GFP-BRC1	brc1 k.o.	7.8976	11.6352	0.559005	0.00245852
AT5G36220.1	CYP81D1	cytochrome P450, family 81, subfamily D, polypeptide 1	cytochrome p450 81d1	GFP-BRC1	brc1 k.o.	2.80288	4.12824	0.558616	0.0180572
AT1G02610.1			RING/FYVE/PHD zinc finger superfamily protein	GFP-BRC1	brc1 k.o.	5.4475	8.02226	0.558416	0.0117399
AT4G02630.1			Protein kinase superfamily protein	GFP-BRC1	brc1 k.o.	3.93588	5.79589	0.558343	0.00588316
AT5G43180.1			Protein of unknown function, DUF599	GFP-BRC1	brc1 k.o.	16.5241	24.3262	0.557935	0.000421383
AT1G60160.1			Potassium transporter family protein	GFP-BRC1	brc1 k.o.	6.69525	9.85581	0.557836	0.000800238
AT2G22000.1	PROPEP6	elicitor peptide 6 precursor	elicitor peptide 6 precursor	GFP-BRC1	brc1 k.o.	7.77961	11.4476	0.557274	0.0317065
AT2G23560.1	ATMES7	ARABIDOPSIS THALIANA METHYL ESTERASE 7	methyl esterase 7	GFP-BRC1	brc1 k.o.	4.88744	7.19134	0.557183	0.014588
AT4G17940.1			Tetratricopeptide repeat (TPR)-like superfamily protein	GFP-BRC1	brc1 k.o.	33.2443	48.9049	0.556869	0.000800238
AT4G04955.1	ALN	allantoinase	allantoinase	GFP-BRC1	brc1 k.o.	7.86137	11.5632	0.556689	0.000800238
AT3G20410.1	CPK9	calmodulin-domain protein kinase 9	calmodulin-domain protein kinase 9	GFP-BRC1	brc1 k.o.	21.1941	31.1673	0.556366	0.000421383
AT1G49240.1	ACT8	actin 8	actin 8	GFP-BRC1	brc1 k.o.	115.149	169.272	0.555844	0.00115255
AT5G60200.1	TMO6	TARGET OF MONOPTEROS 6	TARGET OF MONOPTEROS 6	GFP-BRC1	brc1 k.o.	10.9822	16.1436	0.555791	0.00214461
AT5G15948.1	CPuORF10	conserved peptide upstream open reading frame 10	conserved peptide upstream open reading frame 10	GFP-BRC1	brc1 k.o.	4.21822	6.1994	0.555492	0.00335873
AT5G58540.1			Protein kinase superfamily protein	GFP-BRC1	brc1 k.o.	1.99016	2.92479	0.555452	0.021469
AT1G58370.1	ATXYN1	ARABIDOPSIS THALIANA XYLANASE 1	glycosyl hydrolase family 10 protein / carbohydrate-binding domain-containing protein	GFP-BRC1	brc1 k.o.	5.902	8.67144	0.555066	0.00115255
AT1G31050.1			basic helix-loop-helix (bHLH) DNA-binding superfamily protein	GFP-BRC1	brc1 k.o.	5.29442	7.7772	0.554776	0.00393875
AT1G23170.2			Protein of unknown function DUF2359, transmembrane	GFP-BRC1	brc1 k.o.	2.16406	3.17883	0.554758	0.00588316
AT4G04610.1	APR		APS reductase 1	GFP-BRC1	brc1 k.o.	35.917	52.7444	0.554351	0.000421383
AT5G46790.1	PYL1	PYR1-like 1	PYR1-like 1	GFP-BRC1	brc1 k.o.	29.7791	43.725	0.554158	0.00115255
AT5G66900.1			Disease resistance protein (CC-NBS-LRR class) family	GFP-BRC1	brc1 k.o.	5.65644	8.3028	0.553703	0.000421383
AT1G27290.1				GFP-BRC1	brc1 k.o.	20.9312	30.7167	0.553369	0.000421383
AT3G51420.1	ATSSL4	STRICTOSIDINE SYNTHASE-LIKE 4	strictosidine synthase-like 4	GFP-BRC1	brc1 k.o.	22.4843	32.9928	0.553233	0.000421383
AT5G53110.1			RING/U-box superfamily protein	GFP-BRC1	brc1 k.o.	6.09241	8.93784	0.552912	0.00507035
AT2G34620.1			Mitochondrial transcription termination factor family protein	GFP-BRC1	brc1 k.o.	16.3241	23.9469	0.552836	0.00115255
AT5G03555.1	AtNCS1		permease, cytosine/purines, uracil, thiamine, allantoin family protein	GFP-BRC1	brc1 k.o.	4.51908	6.6276	0.552457	0.00335873
AT1G21590.1			Protein kinase protein with adenine nucleotide alpha hydrolases-like domain	GFP-BRC1	brc1 k.o.	11.1515	16.354	0.552413	0.000800238
AT5G23350.1			GRAM domain-containing protein / ABA-responsive protein-related	GFP-BRC1	brc1 k.o.	2.78742	4.08681	0.552045	0.044447
AT3G07010.1			Pectin lyase-like superfamily protein	GFP-BRC1	brc1 k.o.	17.9867	26.371	0.552022	0.000800238
AT4G18740.3			Rho termination factor	GFP-BRC1	brc1 k.o.	4.60141	6.74605	0.551967	0.0187001
AT5G62260.1			AT hook motif DNA-binding family protein	GFP-BRC1	brc1 k.o.	4.50535	6.60443	0.551793	0.00695673
AT4G21850.1	ATMSRB9	methionine sulfoxide reductase B9	methionine sulfoxide reductase B9	GFP-BRC1	brc1 k.o.	31.3268	45.9208	0.55175	0.000421383
AT3G13600.1			calmodulin-binding family protein	GFP-BRC1	brc1 k.o.	2.77961	4.07399	0.551562	0.0115135
AT5G54250.3	ATCNGC4	cyclic nucleotide-gated cation channel 4	cyclic nucleotide-gated cation channel 4	GFP-BRC1	brc1 k.o.	1.94584	2.8511	0.551128	0.00422758
AT2G28550.2	RAP2.7	related to AP2.7	related to AP2.7	GFP-BRC1	brc1 k.o.	8.04981	11.7933	0.550946	0.000421383
AT3G48200.1				GFP-BRC1	brc1 k.o.	13.138	19.2469	0.550883	0.00149465
AT5G51795.1			DNA/RNA-binding protein Kin17, conserved region	GFP-BRC1	brc1 k.o.	3.99266	5.8457	0.550024	0.0254119
AT3G06300.1	AT-P4H-2	P4H isoform 2	P4H isoform 2	GFP-BRC1	brc1 k.o.	29.051	42.5252	0.549728	0.00115255
AT5G13770.1			Pentatricopeptide repeat (PPR-like) superfamily protein	GFP-BRC1	brc1 k.o.	8.42274	12.3281	0.549584	0.000800238
AT4G32980.1	ATH1	homeobox gene 1	homeobox gene 1	GFP-BRC1	brc1 k.o.	9.54822	13.9717	0.549201	0.00115255
AT4G16515.1	CLEL 6	CLE-like 6		GFP-BRC1	brc1 k.o.	12.8493	18.8007	0.549099	0.0182778
AT4G21445.1				GFP-BRC1	brc1 k.o.	14.3248	20.9566	0.54889	0.00393875
AT1G77500.1			Protein of unknown function (DUF630 and DUF632)	GFP-BRC1	brc1 k.o.	4.28257	6.26412	0.548635	0.00115255
AT5G41992.1	CPuORF58	conserved peptide upstream open reading frame 58	conserved peptide upstream open reading frame 58	GFP-BRC1	brc1 k.o.	16.0738	23.5106	0.548597	0.001822
AT4G12490.1			Bifunctional inhibitor/lipid-transfer protein/seed storage 2S albumin superfamily protein	GFP-BRC1	brc1 k.o.	74.3485	108.722	0.548269	0.000421383
AT5G04020.1			calmodulin binding	GFP-BRC1	brc1 k.o.	4.32149	6.31748	0.547819	0.00214461
AT1G02640.1	ATBXL2	BETA-XYLOSIDASE 2	beta-xylosidase 2	GFP-BRC1	brc1 k.o.	7.84321	11.4624	0.547394	0.000800238
AT4G37560.1			Acetamidase/Formamidase family protein	GFP-BRC1	brc1 k.o.	2.77614	4.05581	0.546908	0.0157145
AT4G19530.1			disease resistance protein (TIR-NBS-LRR class) family	GFP-BRC1	brc1 k.o.	14.8736	21.726	0.546673	0.000800238
AT3G15810.1			Protein of unknown function (DUF567)	GFP-BRC1	brc1 k.o.	39.3258	57.4428	0.546648	0.000421383
AT1G20620.2	ATCAT3		catalase 3	GFP-BRC1	brc1 k.o.	85.9179	125.46	0.546194	0.000421383
AT5G10580.1			Protein of unknown function, DUF599	GFP-BRC1	brc1 k.o.	18.2084	26.5874	0.546139	0.000421383
AT3G47620.1	AtTCP14	TEOSINTE BRANCHED, cycloidea and PCF (TCP) 14	TEOSINTE BRANCHED, cycloidea and PCF (TCP) 14	GFP-BRC1	brc1 k.o.	20.7851	30.3457	0.545943	0.000800238
AT4G01740.1			Cysteine/Histidine-rich C1 domain family protein	GFP-BRC1	brc1 k.o.	1.43893	2.10014	0.545488	0.0435562
AT1G54010.1			GDSL-like Lipase/Acylhydrolase superfamily protein	GFP-BRC1	brc1 k.o.	118.667	173.192	0.545456	0.00214461
AT1G51420.1	ATSPP1	SUCROSE-PHOSPHATASE 1	sucrose-phosphatase 1	GFP-BRC1	brc1 k.o.	19.9962	29.1762	0.545068	0.00115255
AT4G24050.1			NAD(P)-binding Rossmann-fold superfamily protein	GFP-BRC1	brc1 k.o.	2.44302	3.56446	0.545017	0.0197615
AT4G30280.1	ATXTH18	XYLOGLUCAN ENDOTRANSGLUCOSYLASE/HYDROLASE 18	xyloglucan endotransglucosylase/hydrolase 18	GFP-BRC1	brc1 k.o.	35.6846	52.0469	0.544508	0.00115255
AT3G25597.1				GFP-BRC1	brc1 k.o.	9.92561	14.4763	0.54447	0.0134435
AT5G58350.1	WNK4	with no lysine (K) kinase 4	with no lysine (K) kinase 4	GFP-BRC1	brc1 k.o.	12.9001	18.8115	0.544236	0.000421383
AT2G25980.1			Mannose-binding lectin superfamily protein	GFP-BRC1	brc1 k.o.	14.889	21.7053	0.5438	0.000421383
AT2G37970.1	AtHBP2		SOUL heme-binding family protein	GFP-BRC1	brc1 k.o.	25.4538	37.1008	0.543572	0.00149465
AT5G24165.1				GFP-BRC1	brc1 k.o.	158.66	231.17	0.543015	0.000421383
AT5G20030.1			Plant Tudor-like RNA-binding protein	GFP-BRC1	brc1 k.o.	2.34691	3.4194	0.54298	0.0386544
AT3G57040.1	ARR9	response regulator 9	response regulator 9	GFP-BRC1	brc1 k.o.	14.3182	20.8588	0.542809	0.00245852
AT1G17420.1	ATLOX3	Arabidopsis thaliana lipoxygenase 3	lipoxygenase 3	GFP-BRC1	brc1 k.o.	2.16032	3.1468	0.542641	0.00902845
AT1G19310.1			RING/U-box superfamily protein	GFP-BRC1	brc1 k.o.	12.5012	18.2091	0.542596	0.00364449
AT4G10120.1	ATSPS4F		Sucrose-phosphate synthase family protein	GFP-BRC1	brc1 k.o.	3.64663	5.3113	0.542501	0.000800238
AT2G32560.1			F-box family protein	GFP-BRC1	brc1 k.o.	20.0011	29.1311	0.54248	0.000800238
AT5G51440.1			HSP20-like chaperones superfamily protein	GFP-BRC1	brc1 k.o.	39.4884	57.5095	0.542371	0.00275982
AT1G32640.1	ATMYC2		Basic helix-loop-helix (bHLH) DNA-binding family protein	GFP-BRC1	brc1 k.o.	7.9946	11.6427	0.542333	0.000421383
AT4G32880.1	ATHB-8	homeobox gene 8	homeobox gene 8	GFP-BRC1	brc1 k.o.	9.95076	14.4822	0.541398	0.000421383
AT4G37430.1	CYP81F1	CYTOCHROME P450 MONOOXYGENASE 81F1	cytochrome P450, family 91, subfamily A, polypeptide 2	GFP-BRC1	brc1 k.o.	6.80545	9.90396	0.541315	0.00335873
AT1G52070.1			Mannose-binding lectin superfamily protein	GFP-BRC1	brc1 k.o.	46.908	68.2573	0.541151	0.000800238
AT5G57685.1	ATGDU3	ARABIDOPSIS THALIANA GLUTAMINE DUMPER 3	glutamine dumper 3	GFP-BRC1	brc1 k.o.	27.7108	40.3214	0.541098	0.000800238
AT1G77660.1			Histone H3 K4-specific methyltransferase SET7/9 family protein	GFP-BRC1	brc1 k.o.	3.13068	4.55518	0.541035	0.010281
AT3G47790.1	ABCA8	ATP-binding cassette A8	ABC2 homolog 7	GFP-BRC1	brc1 k.o.	1.5503	2.25431	0.540139	0.0166772
AT3G17050.1			transposable element gene	GFP-BRC1	brc1 k.o.	8.5705	12.4613	0.540004	0.00902845
AT3G49360.1	PGL2	6-phosphogluconolactonase 2	6-phosphogluconolactonase 2	GFP-BRC1	brc1 k.o.	8.3038	12.0729	0.539933	0.00450729
AT1G11340.1			S-locus lectin protein kinase family protein	GFP-BRC1	brc1 k.o.	1.27187	1.84905	0.53983	0.0368276
AT2G28890.1	PLL4	poltergeist like 4	poltergeist like 4	GFP-BRC1	brc1 k.o.	21.9671	31.9336	0.539728	0.000421383
AT2G17450.1	RHA3A	RING-H2 finger A3A	RING-H2 finger A3A	GFP-BRC1	brc1 k.o.	20.9615	30.4657	0.539441	0.00214461
AT5G51190.1			Integrase-type DNA-binding superfamily protein	GFP-BRC1	brc1 k.o.	5.89708	8.56722	0.538827	0.0231765
AT4G37870.1	PCK1	phosphoenolpyruvate carboxykinase 1	phosphoenolpyruvate carboxykinase 1	GFP-BRC1	brc1 k.o.	86.6366	125.862	0.538798	0.000800238
AT4G28270.1	ATRMA2		RING membrane-anchor 2	GFP-BRC1	brc1 k.o.	8.33344	12.1059	0.538721	0.00927865
AT3G18370.1	ATSYTF		C2 domain-containing protein	GFP-BRC1	brc1 k.o.	10.0782	14.6374	0.538419	0.000421383
AT5G46330.1	FLS2	FLAGELLIN-SENSITIVE 2	Leucine-rich receptor-like protein kinase family protein	GFP-BRC1	brc1 k.o.	7.59469	11.0291	0.53825	0.001822
AT1G79380.1	RGLG4	RING DOMAIN LIGASE 4	Ca(2)-dependent phospholipid-binding protein (Copine) family	GFP-BRC1	brc1 k.o.	18.9672	27.5429	0.538169	0.000421383
AT5G25250.1	FLOT1	flotillin 1	SPFH/Band 7/PHB domain-containing membrane-associated protein family	GFP-BRC1	brc1 k.o.	11.2052	16.2702	0.538067	0.0173561
AT1G21360.1			glycolipid transfer protein 2	GFP-BRC1	brc1 k.o.	4.15319	6.03027	0.538001	0.0340274
AT3G48990.1	AAE3	ACYL-ACTIVATING ENZYME 3	AMP-dependent synthetase and ligase family protein	GFP-BRC1	brc1 k.o.	214.217	311.029	0.537976	0.001822
AT5G41740.2			Disease resistance protein (TIR-NBS-LRR class) family	GFP-BRC1	brc1 k.o.	1.51356	2.19715	0.537683	0.00534253
AT5G66590.1			CAP (Cysteine-rich secretory proteins, Antigen 5, and Pathogenesis-related 1 protein) superfamily protein	GFP-BRC1	brc1 k.o.	17.6869	25.672	0.537515	0.00534253
AT3G14810.1	MSL5	mechanosensitive channel of small conductance-like 5	mechanosensitive channel of small conductance-like 5	GFP-BRC1	brc1 k.o.	1.34608	1.95361	0.537369	0.00953393
AT2G32090.1			Lactoylglutathione lyase / glyoxalase I family protein	GFP-BRC1	brc1 k.o.	9.18919	13.3348	0.537191	0.00852135
AT3G18050.1				GFP-BRC1	brc1 k.o.	39.8093	57.7659	0.537113	0.00115255
AT3G54580.1			Proline-rich extensin-like family protein	GFP-BRC1	brc1 k.o.	38.3709	55.6721	0.536942	0.00115255
AT1G51500.1	ABCG12	ATP-binding cassette G12	ABC-2 type transporter family protein	GFP-BRC1	brc1 k.o.	33.7464	48.9547	0.536715	0.000800238
AT5G14330.1				GFP-BRC1	brc1 k.o.	64.5798	93.6804	0.536665	0.00149465
AT5G38610.1			Plant invertase/pectin methylesterase inhibitor superfamily protein	GFP-BRC1	brc1 k.o.	7.32578	10.6233	0.536182	0.0150451
AT1G53310.2	ATPEPC1		phosphoenolpyruvate carboxylase 1	GFP-BRC1	brc1 k.o.	26.0846	37.8255	0.536163	0.000421383
AT4G13345.2	MEE55	maternal effect embryo arrest 55	Serinc-domain containing serine and sphingolipid biosynthesis protein	GFP-BRC1	brc1 k.o.	2.73406	3.96428	0.536017	0.00953393
AT3G26330.1	CYP71B37	cytochrome P450, family 71, subfamily B, polypeptide 37	cytochrome P450, family 71, subfamily B, polypeptide 37	GFP-BRC1	brc1 k.o.	6.74513	9.77892	0.53583	0.00478953
AT1G68710.1			ATPase E1-E2 type family protein / haloacid dehalogenase-like hydrolase family protein	GFP-BRC1	brc1 k.o.	3.12089	4.52397	0.535633	0.001822
AT4G01390.1			TRAF-like family protein	GFP-BRC1	brc1 k.o.	9.62107	13.9412	0.535087	0.00749876
AT2G23430.1	ICK1		Cyclin-dependent kinase inhibitor family protein	GFP-BRC1	brc1 k.o.	6.80924	9.86663	0.535064	0.0115135
AT1G60940.2	SNRK2-10	SUCROSE NONFERMENTING 1-RELATED PROTEIN KINASE 2-10	SNF1-related protein kinase 2.10	GFP-BRC1	brc1 k.o.	16.3374	23.6602	0.534288	0.000800238
AT5G60680.1			Protein of unknown function, DUF584	GFP-BRC1	brc1 k.o.	39.8171	57.6472	0.533861	0.000421383
AT1G74470.1			Pyridine nucleotide-disulphide oxidoreductase family protein	GFP-BRC1	brc1 k.o.	301.954	437.107	0.533659	0.00115255
AT3G62650.1				GFP-BRC1	brc1 k.o.	21.4533	31.0536	0.533561	0.000421383
AT1G49470.1			Family of unknown function (DUF716)	GFP-BRC1	brc1 k.o.	10.3517	14.9825	0.53341	0.00306362
AT1G67470.1			Protein kinase superfamily protein	GFP-BRC1	brc1 k.o.	4.17857	6.04576	0.532915	0.0110461
AT4G02520.1	ATGSTF2	glutathione S-transferase PHI 2	glutathione S-transferase PHI 2	GFP-BRC1	brc1 k.o.	140.581	203.382	0.532787	0.00245852
AT4G17880.1	MYC4		Basic helix-loop-helix (bHLH) DNA-binding family protein	GFP-BRC1	brc1 k.o.	5.66054	8.1871	0.532413	0.00335873
AT3G61260.1			Remorin family protein	GFP-BRC1	brc1 k.o.	96.641	139.759	0.532238	0.00115255
AT1G12220.2			Disease resistance protein (CC-NBS-LRR class) family	GFP-BRC1	brc1 k.o.	1.25435	1.81386	0.532124	0.0315121
AT5G16340.1			AMP-dependent synthetase and ligase family protein	GFP-BRC1	brc1 k.o.	2.81405	4.06917	0.532086	0.0148185
AT1G09415.1	NIMIN-3	NIM1-interacting 3	NIM1-interacting 3	GFP-BRC1	brc1 k.o.	14.3113	20.6941	0.532067	0.00642754
AT1G01320.2			Tetratricopeptide repeat (TPR)-like superfamily protein	GFP-BRC1	brc1 k.o.	23.4059	33.8389	0.531811	0.001822
AT4G10550.3			Subtilase family protein	GFP-BRC1	brc1 k.o.	1.10504	1.59751	0.531735	0.0466018
AT4G23010.1	ATUTR2		UDP-galactose transporter 2	GFP-BRC1	brc1 k.o.	12.5209	18.0984	0.53152	0.001822
AT1G61300.1			LRR and NB-ARC domains-containing disease resistance protein	GFP-BRC1	brc1 k.o.	4.27432	6.17659	0.531116	0.00306362
AT3G27350.2				GFP-BRC1	brc1 k.o.	3.0679	4.43297	0.531024	0.025809
AT5G05460.1	AtENGase85A		Glycosyl hydrolase family 85	GFP-BRC1	brc1 k.o.	4.42351	6.3913	0.530919	0.00450729
AT5G63780.1	SHA1	shoot apical meristem arrest 1	RING/FYVE/PHD zinc finger superfamily protein	GFP-BRC1	brc1 k.o.	23.7544	34.3063	0.530276	0.00115255
AT4G23700.1	ATCHX17	cation/H+ exchanger 17	cation/H+ exchanger 17	GFP-BRC1	brc1 k.o.	1.98088	2.86075	0.530257	0.0119796
AT4G37900.1			Protein of unknown function (duplicated DUF1399)	GFP-BRC1	brc1 k.o.	3.13902	4.53309	0.530181	0.00777715
AT5G02190.1			Eukaryotic aspartyl protease family protein	GFP-BRC1	brc1 k.o.	1.90903	2.75627	0.529878	0.0416578
AT1G22750.1				GFP-BRC1	brc1 k.o.	7.20699	10.4039	0.529656	0.00245852
AT2G25680.1			molybdate transporter 1	GFP-BRC1	brc1 k.o.	2.02222	2.91874	0.529407	0.0489769
AT1G28380.1	NSL1	necrotic spotted lesions 1	MAC/Perforin domain-containing protein	GFP-BRC1	brc1 k.o.	14.1113	20.3672	0.529396	0.00149465
AT4G13550.1			triglyceride lipases;triglyceride lipases	GFP-BRC1	brc1 k.o.	8.54039	12.3254	0.529265	0.0485988
AT2G15050.1	LTP	lipid transfer protein	lipid transfer protein	GFP-BRC1	brc1 k.o.	28.9674	41.8036	0.529196	0.000800238
AT5G60840.1				GFP-BRC1	brc1 k.o.	16.8735	24.3477	0.529022	0.00478953
AT2G37170.1	PIP2		plasma membrane intrinsic protein 2	GFP-BRC1	brc1 k.o.	95.4126	137.665	0.528914	0.00149465
AT1G20510.1	OPCL1	OPC-8:0 CoA ligase1	OPC-8:0 CoA ligase1	GFP-BRC1	brc1 k.o.	10.0143	14.4482	0.52883	0.001822
AT1G05010.1	ACO4	ethylene forming enzyme	ethylene-forming enzyme	GFP-BRC1	brc1 k.o.	186.054	268.414	0.528737	0.00335873
AT1G55370.2	NDF5	NDH-dependent cyclic electron flow 5	NDH-dependent cyclic electron flow 5	GFP-BRC1	brc1 k.o.	6.88255	9.92792	0.528548	0.00422758
AT5G17330.1	GAD	glutamate decarboxylase	glutamate decarboxylase	GFP-BRC1	brc1 k.o.	71.513	103.139	0.528314	0.00115255
AT3G47800.1			Galactose mutarotase-like superfamily protein	GFP-BRC1	brc1 k.o.	74.4531	107.336	0.52773	0.00115255
AT1G56520.2			Disease resistance protein (TIR-NBS-LRR class) family	GFP-BRC1	brc1 k.o.	0.942699	1.35849	0.527139	0.0369928
AT4G27450.1			Aluminium induced protein with YGL and LRDR motifs	GFP-BRC1	brc1 k.o.	17.112	24.6563	0.526947	0.00275982
AT3G08940.2	LHCB4.2	light harvesting complex photosystem II	light harvesting complex photosystem II	GFP-BRC1	brc1 k.o.	241.151	347.421	0.526751	0.00149465
AT5G63560.1	FACT	FATTY ALCOHOL:CAFFEOYL-CoA CAFFEOYL TRANSFERASE	HXXXD-type acyl-transferase family protein	GFP-BRC1	brc1 k.o.	17.5024	25.2153	0.526749	0.00115255
AT5G19120.1			Eukaryotic aspartyl protease family protein	GFP-BRC1	brc1 k.o.	49.6103	71.4715	0.526728	0.00115255
AT1G65845.1				GFP-BRC1	brc1 k.o.	76.3048	109.917	0.526567	0.000800238
AT4G04830.1	ATMSRB5	methionine sulfoxide reductase B5	methionine sulfoxide reductase B5	GFP-BRC1	brc1 k.o.	34.3717	49.5045	0.526338	0.001822
AT3G19020.1			Leucine-rich repeat (LRR) family protein	GFP-BRC1	brc1 k.o.	1.9919	2.86853	0.526169	0.00953393
AT1G60680.1			NAD(P)-linked oxidoreductase superfamily protein	GFP-BRC1	brc1 k.o.	30.563	44.0074	0.52596	0.000421383
AT1G33080.2			MATE efflux family protein	GFP-BRC1	brc1 k.o.	1.78437	2.56918	0.525897	0.0473199
AT4G14540.1	NF-YB3	nuclear factor Y, subunit B3	nuclear factor Y, subunit B3	GFP-BRC1	brc1 k.o.	30.572	44.018	0.525885	0.00364449
AT4G24450.1	ATGWD2		phosphoglucan, water dikinase	GFP-BRC1	brc1 k.o.	3.66006	5.26968	0.525847	0.001822
AT1G76600.1				GFP-BRC1	brc1 k.o.	9.44426	13.5975	0.52583	0.00695673
AT2G01870.1				GFP-BRC1	brc1 k.o.	11.8644	17.0819	0.525821	0.00422758
AT3G48740.1	AtSWEET11		Nodulin MtN3 family protein	GFP-BRC1	brc1 k.o.	116.272	167.394	0.525749	0.00149465
AT2G02450.1	ANAC034	Arabidopsis NAC domain containing protein 34	NAC domain containing protein 35	GFP-BRC1	brc1 k.o.	3.80249	5.47392	0.525628	0.0206238
AT3G24090.1	GFAT	L-glutamine D-fructose-6-phosphate amidotransferase	glutamine-fructose-6-phosphate transaminase (isomerizing)s;sugar binding;transaminases	GFP-BRC1	brc1 k.o.	4.03275	5.80516	0.525573	0.00560331
AT1G56550.1	RGXT3	RhamnoGalacturonan speci&#64257	RhamnoGalacturonan speci&#64257;c Xylosyltransferase 1	GFP-BRC1	brc1 k.o.	7.53138	10.8409	0.525495	0.00364449
AT4G24110.1				GFP-BRC1	brc1 k.o.	11.8633	17.0733	0.525234	0.0105447
AT5G35790.1	G6PD1	glucose-6-phosphate dehydrogenase 1	glucose-6-phosphate dehydrogenase 1	GFP-BRC1	brc1 k.o.	33.2985	47.9164	0.52506	0.00149465
AT1G17190.1	ATGSTU26	glutathione S-transferase tau 26	glutathione S-transferase tau 26	GFP-BRC1	brc1 k.o.	18.2517	26.26	0.524836	0.00306362
AT5G18630.2			alpha/beta-Hydrolases superfamily protein	GFP-BRC1	brc1 k.o.	4.70348	6.7656	0.52449	0.000800238
AT2G20562.1				GFP-BRC1	brc1 k.o.	12.6847	18.2412	0.524106	0.0336442
AT5G16720.1			Protein of unknown function, DUF593	GFP-BRC1	brc1 k.o.	4.47195	6.42985	0.523882	0.00275982
AT4G19160.2				GFP-BRC1	brc1 k.o.	9.35676	13.4525	0.523794	0.000421383
AT5G65970.1	ATMLO10	MILDEW RESISTANCE LOCUS O 10	Seven transmembrane MLO family protein	GFP-BRC1	brc1 k.o.	7.94944	11.4283	0.523683	0.00149465
AT5G55550.2			RNA-binding (RRM/RBD/RNP motifs) family protein	GFP-BRC1	brc1 k.o.	2.2421	3.22158	0.522918	0.0283721
AT5G67330.1	ATNRAMP4	ARABIDOPSIS THALIANA NATURAL RESISTANCE ASSOCIATED MACROPHAGE PROTEIN 4	natural resistance associated macrophage protein 4	GFP-BRC1	brc1 k.o.	27.3653	39.3152	0.52274	0.00149465
AT1G49160.2	WNK7		Protein kinase superfamily protein	GFP-BRC1	brc1 k.o.	3.53218	5.07408	0.522587	0.00669303
AT3G12502.1			other RNA	GFP-BRC1	brc1 k.o.	13.8188	19.8491	0.522437	0.0221418
AT1G15670.1	KMD2	KISS ME DEADLY 2	Galactose oxidase/kelch repeat superfamily protein	GFP-BRC1	brc1 k.o.	21.5436	30.9419	0.522305	0.000421383
AT2G39870.1				GFP-BRC1	brc1 k.o.	28.486	40.9064	0.522074	0.000800238
AT1G35560.1	AtTCP23		TCP family transcription factor	GFP-BRC1	brc1 k.o.	6.90677	9.91676	0.521858	0.00803027
AT3G05935.1				GFP-BRC1	brc1 k.o.	7.05203	10.1231	0.521546	0.0368276
AT3G23150.1	ETR2	ethylene response 2	Signal transduction histidine kinase, hybrid-type, ethylene sensor	GFP-BRC1	brc1 k.o.	4.744	6.80782	0.521087	0.00335873
AT5G16970.1	AER	alkenal reductase	alkenal reductase	GFP-BRC1	brc1 k.o.	137.154	196.818	0.521063	0.00245852
AT3G51920.1	ATCML9		calmodulin 9	GFP-BRC1	brc1 k.o.	44.0166	63.1497	0.520729	0.001822
AT1G75500.2	UMAMIT5	Usually multiple acids move in and out Transporters 5	Walls Are Thin 1	GFP-BRC1	brc1 k.o.	47.8449	68.6399	0.520682	0.000800238
AT5G44610.1	MAP18	microtubule-associated protein 18	microtubule-associated protein 18	GFP-BRC1	brc1 k.o.	16.5249	23.7043	0.520503	0.00616256
AT2G24570.1	ATWRKY17		WRKY DNA-binding protein 17	GFP-BRC1	brc1 k.o.	24.0473	34.4929	0.520424	0.00115255
AT5G24530.1	DMR6	DOWNY MILDEW RESISTANT 6	2-oxoglutarate (2OG) and Fe(II)-dependent oxygenase superfamily protein	GFP-BRC1	brc1 k.o.	8.92032	12.7906	0.519922	0.00245852
AT1G33790.2			jacalin lectin family protein	GFP-BRC1	brc1 k.o.	1.96992	2.82433	0.519774	0.0237911
AT5G65310.1	ATHB-5		homeobox protein 5	GFP-BRC1	brc1 k.o.	22.5731	32.3606	0.519628	0.000421383
AT2G03530.2	ATUPS2	ARABIDOPSIS THALIANA UREIDE PERMEASE 2	ureide permease 2	GFP-BRC1	brc1 k.o.	3.48191	4.99025	0.519237	0.0184975
AT5G03630.1	ATMDAR2		Pyridine nucleotide-disulphide oxidoreductase family protein	GFP-BRC1	brc1 k.o.	170.831	244.827	0.51919	0.00214461
AT4G02590.1	UNE12	unfertilized embryo sac 12	basic helix-loop-helix (bHLH) DNA-binding superfamily protein	GFP-BRC1	brc1 k.o.	8.55939	12.2634	0.518775	0.00335873
AT1G74090.1	ATSOT18	DESULFO-GLUCOSINOLATE SULFOTRANSFERASE 18	desulfo-glucosinolate sulfotransferase 18	GFP-BRC1	brc1 k.o.	10.5425	15.1028	0.518604	0.00364449
AT4G02370.1			Protein of unknown function, DUF538	GFP-BRC1	brc1 k.o.	57.5245	82.3684	0.517915	0.00149465
AT1G12500.1			Nucleotide-sugar transporter family protein	GFP-BRC1	brc1 k.o.	24.0083	34.377	0.51791	0.001822
AT1G72010.1			TCP family transcription factor	GFP-BRC1	brc1 k.o.	13.6484	19.541	0.517773	0.001822
AT2G46710.1	ROPGAP3	ROP guanosine triphosphatase (GTPase)-activating protein 3	Rho GTPase activating protein with PAK-box/P21-Rho-binding domain	GFP-BRC1	brc1 k.o.	13.2532	18.9744	0.517713	0.00245852
AT1G26730.1			EXS (ERD1/XPR1/SYG1) family protein	GFP-BRC1	brc1 k.o.	2.04114	2.92174	0.517457	0.0239879
AT2G37430.1			C2H2 and C2HC zinc fingers superfamily protein	GFP-BRC1	brc1 k.o.	5.27807	7.55444	0.517316	0.0480405
AT3G10300.5			Calcium-binding EF-hand family protein	GFP-BRC1	brc1 k.o.	6.78054	9.70391	0.517166	0.00149465
AT5G24780.2	ATVSP1		vegetative storage protein 1	GFP-BRC1	brc1 k.o.	5.74455	8.22072	0.517071	0.0199775
AT3G26520.1	GAMMA-TIP2		tonoplast intrinsic protein 2	GFP-BRC1	brc1 k.o.	624.318	893.375	0.516984	0.00214461
AT4G29900.1	ACA10	autoinhibited Ca(2+)-ATPase 10	autoinhibited Ca(2+)-ATPase 10	GFP-BRC1	brc1 k.o.	22.9925	32.8922	0.51658	0.00275982
AT5G47250.1			LRR and NB-ARC domains-containing disease resistance protein	GFP-BRC1	brc1 k.o.	1.59228	2.2778	0.516548	0.0237911
AT5G13760.1			Plasma-membrane choline transporter family protein	GFP-BRC1	brc1 k.o.	4.59441	6.57216	0.516489	0.00642754
AT2G32970.2				GFP-BRC1	brc1 k.o.	3.20443	4.58364	0.516424	0.00478953
AT4G13020.4	MHK		Protein kinase superfamily protein	GFP-BRC1	brc1 k.o.	3.47916	4.97485	0.515915	0.00214461
AT2G37480.1				GFP-BRC1	brc1 k.o.	16.7062	23.8871	0.515855	0.00115255
AT1G08430.1	ALMT1	aluminum-activated malate transporter 1	aluminum-activated malate transporter 1	GFP-BRC1	brc1 k.o.	6.18941	8.84777	0.515512	0.00902845
AT2G25790.1			Leucine-rich receptor-like protein kinase family protein	GFP-BRC1	brc1 k.o.	7.18043	10.2637	0.515403	0.00214461
AT1G74590.1	ATGSTU10	GLUTATHIONE S-TRANSFERASE TAU 10	glutathione S-transferase TAU 10	GFP-BRC1	brc1 k.o.	8.34251	11.9244	0.515359	0.00827891
AT1G14870.1	AtPCR2		PLANT CADMIUM RESISTANCE 2	GFP-BRC1	brc1 k.o.	162.343	232.042	0.515342	0.00275982
AT1G18590.1	ATSOT17	SULFOTRANSFERASE 17	sulfotransferase 17	GFP-BRC1	brc1 k.o.	34.3526	49.0941	0.51513	0.00306362
AT1G06460.1	ACD31.2	ALPHA-CRYSTALLIN DOMAIN 31.2	alpha-crystallin domain 32.1	GFP-BRC1	brc1 k.o.	120.591	172.325	0.515008	0.00306362
AT2G40140.2	ATSZF2		zinc finger (CCCH-type) family protein	GFP-BRC1	brc1 k.o.	10.016	14.3119	0.514912	0.000800238
AT2G33480.1	ANAC041	NAC domain containing protein 41	NAC domain containing protein 41	GFP-BRC1	brc1 k.o.	6.46817	9.24201	0.51485	0.010281
AT3G28920.1	AtHB34	homeobox protein 34	homeobox protein 34	GFP-BRC1	brc1 k.o.	22.0316	31.4753	0.514643	0.00149465
AT3G60320.1			Protein of unknown function (DUF630 and DUF632)	GFP-BRC1	brc1 k.o.	36.7324	52.4698	0.514432	0.00149465
AT5G49450.1	AtbZIP1	basic leucine-zipper 1	basic leucine-zipper 1	GFP-BRC1	brc1 k.o.	7.01553	10.0203	0.514307	0.014588
AT5G24320.1			Transducin/WD40 repeat-like superfamily protein	GFP-BRC1	brc1 k.o.	3.05802	4.36719	0.514108	0.00616256
AT5G01820.1	ATCIPK14		serine/threonine protein kinase 1	GFP-BRC1	brc1 k.o.	8.2606	11.7965	0.514042	0.00335873
AT3G28860.1	ABCB19	ATP-binding cassette B19	ATP binding cassette subfamily B19	GFP-BRC1	brc1 k.o.	25.7945	36.8262	0.51367	0.00214461
AT1G02930.2	ATGST1	ARABIDOPSIS GLUTATHIONE S-TRANSFERASE 1	glutathione S-transferase 6	GFP-BRC1	brc1 k.o.	147.478	210.522	0.51347	0.00478953
AT1G28440.1	HSL1	HAESA-like 1	HAESA-like 1	GFP-BRC1	brc1 k.o.	17.7271	25.2916	0.512707	0.00245852
AT1G11545.1	XTH8	xyloglucan endotransglucosylase/hydrolase 8	xyloglucan endotransglucosylase/hydrolase 8	GFP-BRC1	brc1 k.o.	30.6584	43.7407	0.512694	0.00422758
AT4G00400.1	AtGPAT8	GLYCEROL-3-PHOSPHATE sn-2-ACYLTRANSFERASE 8	glycerol-3-phosphate acyltransferase 8	GFP-BRC1	brc1 k.o.	18.0343	25.7262	0.512495	0.00214461
AT1G33590.1			Leucine-rich repeat (LRR) family protein	GFP-BRC1	brc1 k.o.	92.1964	131.494	0.512218	0.00115255
AT1G19360.1	RRA3	reduced residual arabinose 3	Nucleotide-diphospho-sugar transferase family protein	GFP-BRC1	brc1 k.o.	24.0253	34.2634	0.512118	0.001822
AT5G08370.1	AGAL2	alpha-galactosidase 2	alpha-galactosidase 2	GFP-BRC1	brc1 k.o.	6.2959	8.97699	0.511819	0.00214461
AT3G44190.1			FAD/NAD(P)-binding oxidoreductase family protein	GFP-BRC1	brc1 k.o.	46.7608	66.6727	0.511797	0.001822
AT3G50930.1	BCS1	cytochrome BC1 synthesis	cytochrome BC1 synthesis	GFP-BRC1	brc1 k.o.	5.81386	8.28641	0.51125	0.00803027
AT1G12550.1			D-isomer specific 2-hydroxyacid dehydrogenase family protein	GFP-BRC1	brc1 k.o.	3.81476	5.43512	0.51072	0.0328826
AT5G01720.1			RNI-like superfamily protein	GFP-BRC1	brc1 k.o.	13.9019	19.8065	0.510694	0.001822
AT1G34260.1	FAB1D	FORMS APLOID AND BINUCLEATE CELLS 1A	FORMS APLOID AND BINUCLEATE CELLS 1A	GFP-BRC1	brc1 k.o.	4.08951	5.82596	0.510565	0.00275982
AT1G27921.1			other RNA	GFP-BRC1	brc1 k.o.	4.02252	5.73004	0.510447	0.0441081
AT4G03190.1	AFB1	AUXIN SIGNALING F BOX PROTEIN 1	GRR1-like protein 1	GFP-BRC1	brc1 k.o.	18.7563	26.7152	0.510284	0.00149465
AT1G75900.1			GDSL-like Lipase/Acylhydrolase superfamily protein	GFP-BRC1	brc1 k.o.	14.0132	19.9568	0.510097	0.00245852
AT4G03110.2	AtBRN1		RNA-binding protein-defense related 1	GFP-BRC1	brc1 k.o.	7.34962	10.4657	0.509928	0.00214461
AT3G55980.1	ATSZF1		salt-inducible zinc finger 1	GFP-BRC1	brc1 k.o.	19.9132	28.355	0.509879	0.00214461
AT5G44585.1				GFP-BRC1	brc1 k.o.	19.2364	27.3905	0.509833	0.031327
AT1G51940.1	LYK3	LysM-containing receptor-like kinase 3	protein kinase family protein / peptidoglycan-binding LysM domain-containing protein	GFP-BRC1	brc1 k.o.	18.4894	26.3259	0.509789	0.00115255
AT4G32350.1			Regulator of Vps4 activity in the MVB pathway protein	GFP-BRC1	brc1 k.o.	3.94309	5.6134	0.509547	0.00450729
AT1G76110.1			HMG (high mobility group) box protein with ARID/BRIGHT DNA-binding domain	GFP-BRC1	brc1 k.o.	5.34932	7.61305	0.509119	0.0117399
AT5G23920.1				GFP-BRC1	brc1 k.o.	32.5384	46.2828	0.508333	0.001822
AT1G56510.1	ADR2	ACTIVATED DISEASE RESISTANCE 2	Disease resistance protein (TIR-NBS-LRR class)	GFP-BRC1	brc1 k.o.	3.99504	5.68237	0.508282	0.00306362
AT2G45590.1			Protein kinase superfamily protein	GFP-BRC1	brc1 k.o.	9.72575	13.8321	0.508136	0.00306362
AT5G38220.1			alpha/beta-Hydrolases superfamily protein	GFP-BRC1	brc1 k.o.	3.24833	4.61912	0.507921	0.0315121
AT5G51830.1			pfkB-like carbohydrate kinase family protein	GFP-BRC1	brc1 k.o.	60.6347	86.2093	0.5077	0.00450729
AT5G38980.1				GFP-BRC1	brc1 k.o.	58.3301	82.915	0.507393	0.00275982
AT5G59080.1				GFP-BRC1	brc1 k.o.	11.8042	16.7782	0.507293	0.00507035
AT1G68920.1			basic helix-loop-helix (bHLH) DNA-binding superfamily protein	GFP-BRC1	brc1 k.o.	3.501	4.97556	0.507089	0.00803027
AT1G60740.1			Thioredoxin superfamily protein	GFP-BRC1	brc1 k.o.	10.7448	15.2679	0.506867	0.0184975
AT1G73500.1	ATMKK9		MAP kinase kinase 9	GFP-BRC1	brc1 k.o.	11.7653	16.7157	0.506665	0.00422758
AT3G14200.1			Chaperone DnaJ-domain superfamily protein	GFP-BRC1	brc1 k.o.	16.183	22.992	0.506655	0.00306362
AT4G11450.1			Protein of unknown function (DUF3527)	GFP-BRC1	brc1 k.o.	3.58727	5.09532	0.506288	0.00450729
AT1G51680.2	4CL.1	4-COUMARATE:COA LIGASE 1	4-coumarate:CoA ligase 1	GFP-BRC1	brc1 k.o.	25.6856	36.4785	0.506088	0.00115255
AT1G01430.1	TBL25	TRICHOME BIREFRINGENCE-LIKE 25	TRICHOME BIREFRINGENCE-LIKE 25	GFP-BRC1	brc1 k.o.	33.3507	47.3605	0.505966	0.00149465
AT4G15450.1			Senescence/dehydration-associated protein-related	GFP-BRC1	brc1 k.o.	5.97515	8.48483	0.505909	0.014588
AT1G67910.2				GFP-BRC1	brc1 k.o.	6.42441	9.11942	0.505378	0.0364737
AT5G11230.1			Nucleotide-sugar transporter family protein	GFP-BRC1	brc1 k.o.	13.5972	19.2978	0.505134	0.00450729
AT1G80650.1	RTL1	RNAse THREE-like protein 1	RNAse THREE-like protein 1	GFP-BRC1	brc1 k.o.	11.8666	16.8416	0.505124	0.00777715
AT5G24570.1				GFP-BRC1	brc1 k.o.	29.803	42.2935	0.504978	0.010281
AT4G18380.2			F-box family protein	GFP-BRC1	brc1 k.o.	4.30195	6.10473	0.504936	0.00616256
AT3G27770.1				GFP-BRC1	brc1 k.o.	35.3618	50.1715	0.504676	0.001822
AT2G18193.1			P-loop containing nucleoside triphosphate hydrolases superfamily protein	GFP-BRC1	brc1 k.o.	12.985	18.4207	0.504481	0.00642754
AT1G47400.1				GFP-BRC1	brc1 k.o.	135.965	192.818	0.504012	0.00275982
AT1G03980.1	ATPCS2	phytochelatin synthase 2	phytochelatin synthase 2	GFP-BRC1	brc1 k.o.	2.18827	3.10279	0.503775	0.0225439
AT1G61800.1	ATGPT2	ARABIDOPSIS GLUCOSE-6-PHOSPHATE/PHOSPHATE TRANSLOCATOR 2	glucose-6-phosphate/phosphate translocator 2	GFP-BRC1	brc1 k.o.	19.1982	27.2213	0.50377	0.00560331
AT2G30230.1				GFP-BRC1	brc1 k.o.	5.85127	8.29453	0.503409	0.0416578
AT5G35970.1			P-loop containing nucleoside triphosphate hydrolases superfamily protein	GFP-BRC1	brc1 k.o.	12.414	17.5952	0.503209	0.00214461
AT3G46490.1			2-oxoglutarate (2OG) and Fe(II)-dependent oxygenase superfamily protein	GFP-BRC1	brc1 k.o.	8.45814	11.9867	0.503024	0.00803027
AT5G61440.1	ACHT5	atypical CYS HIS rich thioredoxin 5	atypical CYS HIS rich thioredoxin 5	GFP-BRC1	brc1 k.o.	28.6184	40.5508	0.502788	0.00335873
AT1G68690.1	AtPERK9	proline-rich extensin-like receptor kinase 9	Protein kinase superfamily protein	GFP-BRC1	brc1 k.o.	3.73193	5.28724	0.502594	0.00422758
AT3G44300.1	AtNIT2	nitrilase 2	nitrilase 2	GFP-BRC1	brc1 k.o.	43.5415	61.6734	0.502258	0.00422758
AT2G29500.1			HSP20-like chaperones superfamily protein	GFP-BRC1	brc1 k.o.	40.6096	57.5186	0.502208	0.0115135
AT5G57700.2			BNR/Asp-box repeat family protein	GFP-BRC1	brc1 k.o.	3.12839	4.43097	0.5022	0.0401634
AT4G39640.2	GGT1	gamma-glutamyl transpeptidase 1	gamma-glutamyl transpeptidase 1	GFP-BRC1	brc1 k.o.	4.08616	5.786	0.501821	0.0134435
AT2G01660.1	PDLP6	plasmodesmata-located protein 6	plasmodesmata-located protein 6	GFP-BRC1	brc1 k.o.	3.72215	5.27004	0.501679	0.0320986
AT5G14410.1				GFP-BRC1	brc1 k.o.	16.0219	22.6835	0.501591	0.0210375
AT4G35420.1			dihydroflavonol 4-reductase-like1	GFP-BRC1	brc1 k.o.	4.29784	6.08425	0.501467	0.0293654
AT1G61360.1			S-locus lectin protein kinase family protein	GFP-BRC1	brc1 k.o.	4.20723	5.95538	0.501322	0.001822
AT3G22240.1				GFP-BRC1	brc1 k.o.	107.514	152.184	0.501284	0.00560331
AT5G19140.1	AILP1		Aluminium induced protein with YGL and LRDR motifs	GFP-BRC1	brc1 k.o.	80.5502	114.016	0.50128	0.00115255
AT3G22150.1			Tetratricopeptide repeat (TPR)-like superfamily protein	GFP-BRC1	brc1 k.o.	6.98903	9.89095	0.501016	0.001822
AT5G61530.2			small G protein family protein / RhoGAP family protein	GFP-BRC1	brc1 k.o.	9.29237	13.1487	0.500805	0.00245852
AT4G36430.1			Peroxidase superfamily protein	GFP-BRC1	brc1 k.o.	6.88518	9.74163	0.500668	0.0132146
AT2G31900.1	ATMYO5	MYOSIN 5	myosin-like protein XIF	GFP-BRC1	brc1 k.o.	1.20071	1.69841	0.500296	0.0212483
AT3G25890.1	CRF11	cytokinin response factor 11	Integrase-type DNA-binding superfamily protein	GFP-BRC1	brc1 k.o.	7.17206	10.1433	0.500067	0.00275982
AT4G01670.1				GFP-BRC1	brc1 k.o.	4.4138	6.23856	0.499192	0.0289688
AT1G62975.1			basic helix-loop-helix (bHLH) DNA-binding superfamily protein	GFP-BRC1	brc1 k.o.	4.74972	6.71071	0.498623	0.0319003
AT5G16240.1			Plant stearoyl-acyl-carrier-protein desaturase family protein	GFP-BRC1	brc1 k.o.	5.33674	7.5397	0.498548	0.00978178
AT3G55450.1	PBL1	PBS1-like 1	PBS1-like 1	GFP-BRC1	brc1 k.o.	10.4967	14.8269	0.498276	0.001822
AT5G52830.1	ATWRKY27	ARABIDOPSIS THALIANA WRKY DNA-BINDING PROTEIN 27	WRKY DNA-binding protein 27	GFP-BRC1	brc1 k.o.	8.10477	11.4474	0.498183	0.00827891
AT2G30550.2			alpha/beta-Hydrolases superfamily protein	GFP-BRC1	brc1 k.o.	4.61628	6.51887	0.497892	0.00852135
AT1G08590.1			Leucine-rich receptor-like protein kinase family protein	GFP-BRC1	brc1 k.o.	2.8387	4.00826	0.497746	0.00827891
AT2G37478.1	CPuORF52	conserved peptide upstream open reading frame 52	conserved peptide upstream open reading frame 52	GFP-BRC1	brc1 k.o.	17.7385	25.046	0.497695	0.00364449
AT1G75280.1			NmrA-like negative transcriptional regulator family protein	GFP-BRC1	brc1 k.o.	55.675	78.6057	0.497604	0.00149465
AT1G44170.2	ALDH3H1	aldehyde dehydrogenase 3H1	aldehyde dehydrogenase 3H1	GFP-BRC1	brc1 k.o.	10.1612	14.3457	0.497558	0.00115255
AT2G38750.1	ANNAT4	annexin 4	annexin 4	GFP-BRC1	brc1 k.o.	19.0409	26.8792	0.49739	0.00335873
AT1G09460.1			Carbohydrate-binding X8 domain superfamily protein	GFP-BRC1	brc1 k.o.	9.40022	13.2698	0.497376	0.00827891
AT3G47750.1			ATP binding cassette subfamily A4	GFP-BRC1	brc1 k.o.	1.37464	1.94042	0.497317	0.0355376
AT5G18270.2	ANAC087	Arabidopsis NAC domain containing protein 87	Arabidopsis NAC domain containing protein 87	GFP-BRC1	brc1 k.o.	2.94382	4.15543	0.49731	0.0431012
AT4G17140.3			pleckstrin homology (PH) domain-containing protein	GFP-BRC1	brc1 k.o.	2.561	3.61496	0.497273	0.00669303
AT3G56360.1				GFP-BRC1	brc1 k.o.	112.753	159.154	0.497254	0.00306362
AT5G29000.3	PHL1	PHR1-like 1	Homeodomain-like superfamily protein	GFP-BRC1	brc1 k.o.	3.13038	4.41663	0.496608	0.0283721
AT5G57350.2	AHA3	H(+)-ATPase 3	H(+)-ATPase 3	GFP-BRC1	brc1 k.o.	19.4177	27.3887	0.496208	0.00245852
AT5G48900.1			Pectin lyase-like superfamily protein	GFP-BRC1	brc1 k.o.	11.0243	15.5489	0.496127	0.00478953
AT1G65985.1			Plant protein of unknown function (DUF247)	GFP-BRC1	brc1 k.o.	4.4261	6.24258	0.496107	0.0208364
AT1G27480.1			alpha/beta-Hydrolases superfamily protein	GFP-BRC1	brc1 k.o.	13.0514	18.4072	0.496067	0.00115255
AT5G34940.2	AtGUS3	glucuronidase 3	glucuronidase 3	GFP-BRC1	brc1 k.o.	3.16381	4.46143	0.495839	0.0191277
AT5G49630.1	AAP6	amino acid permease 6	amino acid permease 6	GFP-BRC1	brc1 k.o.	4.07915	5.75087	0.495512	0.0173561
AT1G11000.1	ATMLO4	MILDEW RESISTANCE LOCUS O 4	Seven transmembrane MLO family protein	GFP-BRC1	brc1 k.o.	5.21521	7.35091	0.495198	0.00616256
AT3G50480.1	HR4	homolog of RPW8 4	homolog of RPW8 4	GFP-BRC1	brc1 k.o.	68.5749	96.6311	0.494807	0.00534253
AT4G31510.1				GFP-BRC1	brc1 k.o.	11.2111	15.7961	0.494644	0.0124794
AT4G14750.1	IQD19	IQ-domain 19	IQ-domain 19	GFP-BRC1	brc1 k.o.	5.0767	7.1513	0.494314	0.0115135
AT3G63110.1	ATIPT3	isopentenyltransferase 3	isopentenyltransferase 3	GFP-BRC1	brc1 k.o.	13.4861	18.9947	0.494121	0.00275982
AT4G30960.1	ATCIPK6	CBL-INTERACTING PROTEIN KINASE 6	SOS3-interacting protein 3	GFP-BRC1	brc1 k.o.	84.2277	118.626	0.494052	0.00534253
AT1G49500.1				GFP-BRC1	brc1 k.o.	59.0784	83.1849	0.493692	0.00560331
AT2G44130.1	KMD3	KISS ME DEADLY 3	Galactose oxidase/kelch repeat superfamily protein	GFP-BRC1	brc1 k.o.	2.70264	3.80538	0.49367	0.045716
AT1G80690.1			PPPDE putative thiol peptidase family protein	GFP-BRC1	brc1 k.o.	6.6114	9.30427	0.492937	0.0150451
AT3G22142.1			Bifunctional inhibitor/lipid-transfer protein/seed storage 2S albumin superfamily protein	GFP-BRC1	brc1 k.o.	9.79365	13.7733	0.491956	0.00306362
AT3G58550.1			Bifunctional inhibitor/lipid-transfer protein/seed storage 2S albumin superfamily protein	GFP-BRC1	brc1 k.o.	54.7211	76.9394	0.491623	0.00642754
AT3G46970.1	ATPHS2	Arabidopsis thaliana alpha-glucan phosphorylase 2	alpha-glucan phosphorylase 2	GFP-BRC1	brc1 k.o.	115.116	161.811	0.491228	0.00507035
AT4G37925.1	NDH-M	subunit NDH-M of NAD(P)H:plastoquinone dehydrogenase complex	subunit NDH-M of NAD(P)H:plastoquinone dehydrogenase complex	GFP-BRC1	brc1 k.o.	21.7543	30.5756	0.491081	0.00616256
AT1G29920.1	AB165		chlorophyll A/B-binding protein 2	GFP-BRC1	brc1 k.o.	2015.28	2830.89	0.490273	0.00978178
AT2G02710.2	PLP	PAS/LOV PROTEIN	PAS/LOV protein B	GFP-BRC1	brc1 k.o.	7.6891	10.7989	0.489994	0.00115255
AT5G65160.1			tetratricopeptide repeat (TPR)-containing protein	GFP-BRC1	brc1 k.o.	1.76867	2.48284	0.489328	0.0432326
AT5G41920.1			GRAS family transcription factor	GFP-BRC1	brc1 k.o.	7.6006	10.6663	0.488872	0.00803027
AT3G13910.1			Protein of unknown function (DUF3511)	GFP-BRC1	brc1 k.o.	24.1402	33.8702	0.488581	0.0138816
AT3G54720.1	AMP1	ALTERED MERISTEM PROGRAM 1	Peptidase M28 family protein	GFP-BRC1	brc1 k.o.	9.68686	13.5882	0.488256	0.00393875
AT1G14120.1			2-oxoglutarate (2OG) and Fe(II)-dependent oxygenase superfamily protein	GFP-BRC1	brc1 k.o.	19.9653	28.0055	0.488218	0.00450729
AT2G31570.1	ATGPX2	glutathione peroxidase 2	glutathione peroxidase 2	GFP-BRC1	brc1 k.o.	151.194	212.036	0.487904	0.00335873
AT4G39770.1	TPPH	trehalose-6-phosphate phosphatase H	Haloacid dehalogenase-like hydrolase (HAD) superfamily protein	GFP-BRC1	brc1 k.o.	4.92596	6.90728	0.487714	0.0195579
AT4G35160.1			O-methyltransferase family protein	GFP-BRC1	brc1 k.o.	8.70351	12.2013	0.487365	0.010281
AT4G22730.1			Leucine-rich repeat protein kinase family protein	GFP-BRC1	brc1 k.o.	3.06157	4.29154	0.487224	0.0115135
AT1G78170.1				GFP-BRC1	brc1 k.o.	17.8073	24.9591	0.4871	0.00450729
AT2G40840.1	DPE2	disproportionating enzyme 2	disproportionating enzyme 2	GFP-BRC1	brc1 k.o.	57.9416	81.1888	0.486681	0.00364449
AT2G23840.1			HNH endonuclease	GFP-BRC1	brc1 k.o.	11.7825	16.509	0.486605	0.00749876
AT1G71010.1	FAB1C	FORMS APLOID AND BINUCLEATE CELLS 1C	FORMS APLOID AND BINUCLEATE CELLS 1C	GFP-BRC1	brc1 k.o.	13.5208	18.9424	0.486434	0.00364449
AT5G23750.1			Remorin family protein	GFP-BRC1	brc1 k.o.	5.80651	8.13454	0.486388	0.0351402
AT4G33985.1			Protein of unknown function (DUF1685)	GFP-BRC1	brc1 k.o.	10.6545	14.9257	0.48633	0.0254119
AT1G53730.1	SRF6	STRUBBELIG-receptor family 6	STRUBBELIG-receptor family 6	GFP-BRC1	brc1 k.o.	9.37452	13.1311	0.486172	0.00214461
AT3G27580.2	ATPK7		Protein kinase superfamily protein	GFP-BRC1	brc1 k.o.	4.04402	5.66405	0.486042	0.0112787
AT2G29290.2			NAD(P)-binding Rossmann-fold superfamily protein	GFP-BRC1	brc1 k.o.	9.48994	13.291	0.485984	0.00749876
AT1G17060.1	CHI2	CHIBI 2	cytochrome p450 72c1	GFP-BRC1	brc1 k.o.	6.96277	9.7506	0.485829	0.00827891
AT4G39940.1	AKN2	APS-kinase 2	APS-kinase 2	GFP-BRC1	brc1 k.o.	64.727	90.6378	0.485744	0.00335873
AT1G79620.1			Leucine-rich repeat protein kinase family protein	GFP-BRC1	brc1 k.o.	2.38549	3.34018	0.485636	0.0129794
AT3G59010.1			pectin methylesterase 61	GFP-BRC1	brc1 k.o.	2.92872	4.10064	0.485577	0.028579
AT5G61290.1			Flavin-binding monooxygenase family protein	GFP-BRC1	brc1 k.o.	4.21477	5.90013	0.485295	0.0180572
AT5G67480.1	ATBT4		BTB and TAZ domain protein 4	GFP-BRC1	brc1 k.o.	31.4715	44.0487	0.485056	0.00149465
AT2G17440.1	PIRL5	plant intracellular ras group-related LRR 5	plant intracellular ras group-related LRR 5	GFP-BRC1	brc1 k.o.	12.2201	17.1037	0.485055	0.00393875
AT1G19850.1	ARF5	AUXIN RESPONSE FACTOR 5	Transcriptional factor B3 family protein / auxin-responsive factor AUX/IAA-related	GFP-BRC1	brc1 k.o.	7.86097	10.9969	0.484315	0.00422758
AT5G03240.3	UBQ3	polyubiquitin 3	polyubiquitin 3	GFP-BRC1	brc1 k.o.	115.312	161.309	0.484284	0.00214461
AT4G14020.1			Rapid alkalinization factor (RALF) family protein	GFP-BRC1	brc1 k.o.	53.1249	74.2841	0.483666	0.00478953
AT4G18710.2	ATSK21	SHAGGY-LIKE KINASE 21	Protein kinase superfamily protein	GFP-BRC1	brc1 k.o.	45.8618	64.1239	0.483571	0.000421383
AT3G04670.1	ATWRKY39	WRKY DNA-BINDING PROTEIN 39	WRKY DNA-binding protein 39	GFP-BRC1	brc1 k.o.	10.2365	14.3125	0.483553	0.001822
AT3G12500.1	ATHCHIB	basic chitinase	basic chitinase	GFP-BRC1	brc1 k.o.	22.0223	30.7899	0.48349	0.00616256
AT1G27030.1				GFP-BRC1	brc1 k.o.	50.5339	70.6443	0.483322	0.00245852
AT2G46450.1	ATCNGC12	cyclic nucleotide-gated channel 12	cyclic nucleotide-gated channel 12	GFP-BRC1	brc1 k.o.	3.20758	4.48377	0.483227	0.000421383
AT4G14480.1			Protein kinase superfamily protein	GFP-BRC1	brc1 k.o.	4.05012	5.66016	0.482878	0.0271726
AT5G01240.1	LAX1	like AUXIN RESISTANT 1	like AUXIN RESISTANT 1	GFP-BRC1	brc1 k.o.	7.59148	10.6053	0.482328	0.00214461
AT1G58440.1	DRY2	DROUGHT HYPERSENSITIVE 2	FAD/NAD(P)-binding oxidoreductase family protein	GFP-BRC1	brc1 k.o.	22.1085	30.8822	0.482173	0.00335873
AT5G37500.1	GORK	gated outwardly-rectifying K+ channel	gated outwardly-rectifying K+ channel	GFP-BRC1	brc1 k.o.	2.0747	2.8976	0.481955	0.0180572
AT1G71020.2			ARM repeat superfamily protein	GFP-BRC1	brc1 k.o.	5.72995	8.00163	0.48177	0.00335873
AT4G37980.1	ATCAD7		elicitor-activated gene 3-1	GFP-BRC1	brc1 k.o.	9.75277	13.6178	0.481609	0.00560331
AT1G70530.1	CRK3	cysteine-rich RLK (RECEPTOR-like protein kinase) 3	cysteine-rich RLK (RECEPTOR-like protein kinase) 3	GFP-BRC1	brc1 k.o.	18.9886	26.5119	0.48151	0.00149465
AT3G29400.1	ATEXO70E1	exocyst subunit exo70 family protein E1	exocyst subunit exo70 family protein E1	GFP-BRC1	brc1 k.o.	8.0798	11.2811	0.48151	0.00364449
AT1G22880.1	ATCEL5	ARABIDOPSIS THALIANA CELLULASE 5	cellulase 5	GFP-BRC1	brc1 k.o.	3.39095	4.73362	0.481255	0.0187001
AT5G57130.1	SMXL5	SMAX1-like 5	Clp amino terminal domain-containing protein	GFP-BRC1	brc1 k.o.	4.66428	6.50951	0.480893	0.00478953
AT1G72430.1			SAUR-like auxin-responsive protein family	GFP-BRC1	brc1 k.o.	79.4258	110.83	0.480667	0.00245852
AT1G36060.1			Integrase-type DNA-binding superfamily protein	GFP-BRC1	brc1 k.o.	4.99172	6.96429	0.480439	0.0132146
AT3G56170.1	CAN	Ca-2+ dependent nuclease	Ca-2+ dependent nuclease	GFP-BRC1	brc1 k.o.	16.6404	23.2087	0.479981	0.00588316
AT3G28050.1	UMAMIT41	Usually multiple acids move in and out Transporters 41	nodulin MtN21 /EamA-like transporter family protein	GFP-BRC1	brc1 k.o.	28.1098	39.188	0.479343	0.00450729
AT4G13770.1	CYP83A1	cytochrome P450, family 83, subfamily A, polypeptide 1	cytochrome P450, family 83, subfamily A, polypeptide 1	GFP-BRC1	brc1 k.o.	87.0915	121.373	0.478849	0.00275982
AT5G07670.1			RNI-like superfamily protein	GFP-BRC1	brc1 k.o.	6.94056	9.67237	0.478818	0.00749876
AT2G42170.1			Actin family protein	GFP-BRC1	brc1 k.o.	6.05047	8.43067	0.4786	0.0143588
AT5G57030.1	LUT2	LUTEIN DEFICIENT 2	Lycopene beta/epsilon cyclase protein	GFP-BRC1	brc1 k.o.	22.4448	31.2719	0.478482	0.001822
AT1G72900.1			Toll-Interleukin-Resistance (TIR) domain-containing protein	GFP-BRC1	brc1 k.o.	28.1053	39.1557	0.478377	0.0119796
AT5G15830.1	AtbZIP3	basic leucine-zipper 3	basic leucine-zipper 3	GFP-BRC1	brc1 k.o.	10.5669	14.7134	0.47757	0.0229803
AT5G13730.1	SIG4	sigma factor 4	sigma factor 4	GFP-BRC1	brc1 k.o.	19.0535	26.5277	0.477442	0.00364449
AT1G19720.1			Pentatricopeptide repeat (PPR-like) superfamily protein	GFP-BRC1	brc1 k.o.	13.2396	18.4324	0.477388	0.00669303
AT1G79460.1	ATKS	ARABIDOPSIS THALIANA ENT-KAURENE SYNTHASE	Terpenoid cyclases/Protein prenyltransferases superfamily protein	GFP-BRC1	brc1 k.o.	5.33011	7.42067	0.477386	0.00876587
AT4G28630.1	ABCB23	ATP-binding cassette B23	ABC transporter of the mitochondrion 1	GFP-BRC1	brc1 k.o.	5.72038	7.96165	0.476957	0.00827891
AT3G56030.1			Tetratricopeptide repeat (TPR)-like superfamily protein	GFP-BRC1	brc1 k.o.	4.92936	6.86055	0.476925	0.0254119
AT1G03080.1	NET1D	Networked 1D	kinase interacting (KIP1-like) family protein	GFP-BRC1	brc1 k.o.	12.6596	17.6187	0.476873	0.00275982
AT3G22890.1	APS1	ATP sulfurylase 1	ATP sulfurylase 1	GFP-BRC1	brc1 k.o.	160.643	223.56	0.476805	0.00534253
AT5G58550.1	EOL2	ETO1-like 2	ETO1-like 2	GFP-BRC1	brc1 k.o.	2.02699	2.82084	0.476782	0.0210375
AT1G52230.1	PSAH-2	PHOTOSYSTEM I SUBUNIT H-2	photosystem I subunit H2	GFP-BRC1	brc1 k.o.	787.953	1096.33	0.476495	0.00478953
AT1G74070.1			Cyclophilin-like peptidyl-prolyl cis-trans isomerase family protein	GFP-BRC1	brc1 k.o.	20.8156	28.9569	0.476242	0.00245852
AT3G05030.2	ATNHX2		sodium hydrogen exchanger 2	GFP-BRC1	brc1 k.o.	2.82896	3.93492	0.476065	0.0450008
AT1G21920.1			Histone H3 K4-specific methyltransferase SET7/9 family protein	GFP-BRC1	brc1 k.o.	19.0593	26.506	0.475822	0.00422758
AT4G29780.1				GFP-BRC1	brc1 k.o.	3.97374	5.52608	0.475759	0.01595
AT5G56270.1	ATWRKY2	ARABIDOPSIS THALIANA WRKY DNA-BINDING PROTEIN 2	WRKY DNA-binding protein 2	GFP-BRC1	brc1 k.o.	3.05895	4.25377	0.475709	0.0136782
AT1G73630.1			EF hand calcium-binding protein family	GFP-BRC1	brc1 k.o.	11.3689	15.8093	0.47568	0.0256231
AT1G75380.3	ATBBD1	bifunctional nuclease in basal defense response 1	bifunctional nuclease in basal defense response 1	GFP-BRC1	brc1 k.o.	28.3008	39.3497	0.475509	0.00245852
AT4G18930.1			RNA ligase/cyclic nucleotide phosphodiesterase family protein	GFP-BRC1	brc1 k.o.	56.308	78.2801	0.475306	0.00422758
AT2G43620.1			Chitinase family protein	GFP-BRC1	brc1 k.o.	105.536	146.717	0.475295	0.00616256
AT1G09970.2	LRR XI-23		Leucine-rich receptor-like protein kinase family protein	GFP-BRC1	brc1 k.o.	41.1095	57.1472	0.475209	0.00616256
AT2G46740.1	AtGulLO5		D-arabinono-1,4-lactone oxidase family protein	GFP-BRC1	brc1 k.o.	10.7056	14.8819	0.475186	0.00478953
AT1G66900.1			alpha/beta-Hydrolases superfamily protein	GFP-BRC1	brc1 k.o.	9.03185	12.5545	0.475106	0.00876587
AT3G13310.1			Chaperone DnaJ-domain superfamily protein	GFP-BRC1	brc1 k.o.	26.1701	36.3709	0.474862	0.00364449
AT1G66090.1			Disease resistance protein (TIR-NBS class)	GFP-BRC1	brc1 k.o.	5.22982	7.26743	0.474682	0.0273739
AT3G10520.1	AHB2	haemoglobin 2	haemoglobin 2	GFP-BRC1	brc1 k.o.	137.45	191.002	0.474679	0.00642754
AT1G10200.1	WLIM1	WLIM1	GATA type zinc finger transcription factor family protein	GFP-BRC1	brc1 k.o.	107.895	149.854	0.473932	0.00393875
AT2G04050.1			MATE efflux family protein	GFP-BRC1	brc1 k.o.	4.82065	6.69445	0.473739	0.030336
AT2G32880.1			TRAF-like family protein	GFP-BRC1	brc1 k.o.	11.9078	16.536	0.473706	0.00902845
AT2G47650.1	UXS4	UDP-xylose synthase 4	UDP-xylose synthase 4	GFP-BRC1	brc1 k.o.	25.2548	35.0643	0.473446	0.000421383
AT1G04990.1			Zinc finger C-x8-C-x5-C-x3-H type family protein	GFP-BRC1	brc1 k.o.	7.46084	10.3587	0.47343	0.00560331
AT5G66310.1			ATP binding microtubule motor family protein	GFP-BRC1	brc1 k.o.	5.79889	8.04586	0.472469	0.00616256
AT5G15280.1			Pentatricopeptide repeat (PPR) superfamily protein	GFP-BRC1	brc1 k.o.	3.80187	5.27459	0.472349	0.00749876
AT1G18910.1			zinc ion binding;zinc ion binding	GFP-BRC1	brc1 k.o.	5.76725	7.99892	0.471923	0.00669303
AT1G19110.1			inter-alpha-trypsin inhibitor heavy chain-related	GFP-BRC1	brc1 k.o.	18.2258	25.2746	0.471707	0.00335873
AT2G23180.1			cytochrome P450, family 96, subfamily A, polypeptide 1	GFP-BRC1	brc1 k.o.	2.91387	4.04071	0.471674	0.0366509
AT4G39270.1			Leucine-rich repeat protein kinase family protein	GFP-BRC1	brc1 k.o.	5.00532	6.94062	0.471603	0.00422758
AT5G59790.1			Domain of unknown function (DUF966)	GFP-BRC1	brc1 k.o.	4.98909	6.91728	0.471427	0.0157145
AT3G53950.1			glyoxal oxidase-related protein	GFP-BRC1	brc1 k.o.	3.96738	5.49917	0.471026	0.0197615
AT2G42690.1			alpha/beta-Hydrolases superfamily protein	GFP-BRC1	brc1 k.o.	20.0015	27.7163	0.470623	0.00478953
AT2G04080.1			MATE efflux family protein	GFP-BRC1	brc1 k.o.	3.16535	4.38567	0.470433	0.0366509
AT5G10650.1			RING/U-box superfamily protein	GFP-BRC1	brc1 k.o.	2.7222	3.77108	0.470202	0.0363014
AT5G43450.1			2-oxoglutarate (2OG) and Fe(II)-dependent oxygenase superfamily protein	GFP-BRC1	brc1 k.o.	32.1461	44.5294	0.470113	0.0281825
AT2G29310.1			NAD(P)-binding Rossmann-fold superfamily protein	GFP-BRC1	brc1 k.o.	15.0731	20.8758	0.469857	0.00306362
AT2G23000.1	scpl10	serine carboxypeptidase-like 10	serine carboxypeptidase-like 10	GFP-BRC1	brc1 k.o.	4.50136	6.23412	0.469826	0.0237911
AT3G16370.1			GDSL-like Lipase/Acylhydrolase superfamily protein	GFP-BRC1	brc1 k.o.	232.361	321.642	0.469089	0.00534253
AT4G27440.2	PORB	protochlorophyllide oxidoreductase B	protochlorophyllide oxidoreductase B	GFP-BRC1	brc1 k.o.	237.755	329.104	0.469071	0.00588316
AT2G44450.1	BGLU15	beta glucosidase 15	beta glucosidase 15	GFP-BRC1	brc1 k.o.	7.74368	10.7185	0.469006	0.00876587
AT4G12080.1	AHL1	AT-hook motif nuclear-localized protein 1	AT-hook motif nuclear-localized protein 1	GFP-BRC1	brc1 k.o.	7.10784	9.83739	0.468864	0.0107972
AT1G15960.1	ATNRAMP6		NRAMP metal ion transporter 6	GFP-BRC1	brc1 k.o.	10.8284	14.9848	0.468684	0.00669303
AT1G77460.1			Armadillo/beta-catenin-like repeat ; C2 calcium/lipid-binding domain (CaLB) protein	GFP-BRC1	brc1 k.o.	1.41854	1.96284	0.468534	0.00616256
AT4G23400.1	PIP1		plasma membrane intrinsic protein 1;5	GFP-BRC1	brc1 k.o.	87.4757	121.035	0.468465	0.00507035
AT3G22850.1			Aluminium induced protein with YGL and LRDR motifs	GFP-BRC1	brc1 k.o.	92.125	127.453	0.468306	0.00364449
AT4G26970.1	ACO2	aconitase 2	aconitase 2	GFP-BRC1	brc1 k.o.	92.0743	127.363	0.468074	0.00642754
AT1G18270.3			ketose-bisphosphate aldolase class-II family protein	GFP-BRC1	brc1 k.o.	3.45107	4.77337	0.467965	0.00450729
AT1G14890.1			Plant invertase/pectin methylesterase inhibitor superfamily protein	GFP-BRC1	brc1 k.o.	9.08444	12.5649	0.467925	0.0225439
AT5G15350.1	AtENODL17		early nodulin-like protein 17	GFP-BRC1	brc1 k.o.	109.067	150.828	0.467693	0.00534253
AT1G68050.1	ADO3		flavin-binding, kelch repeat, f box 1	GFP-BRC1	brc1 k.o.	18.4981	25.5732	0.467254	0.00450729
AT4G32340.1			Tetratricopeptide repeat (TPR)-like superfamily protein	GFP-BRC1	brc1 k.o.	97.2379	134.416	0.467116	0.007226
AT4G04040.1	MEE51	maternal effect embryo arrest 51	Phosphofructokinase family protein	GFP-BRC1	brc1 k.o.	26.3025	36.3585	0.467095	0.00422758
AT1G29395.1	COR413-TM1	COLD REGULATED 314 THYLAKOID MEMBRANE 1	COLD REGULATED 314 INNER MEMBRANE 1	GFP-BRC1	brc1 k.o.	63.4308	87.6773	0.467019	0.00422758
AT3G46540.1			ENTH/VHS family protein	GFP-BRC1	brc1 k.o.	39.0194	53.9328	0.466974	0.00306362
AT3G61440.3	ARATH	BSAS3	cysteine synthase C1	GFP-BRC1	brc1 k.o.	105.87	146.325	0.466877	0.00275982
AT1G49430.1	LACS2	long-chain acyl-CoA synthetase 2	long-chain acyl-CoA synthetase 2	GFP-BRC1	brc1 k.o.	19.103	26.3972	0.466587	0.00534253
AT1G26270.1			Phosphatidylinositol 3- and 4-kinase family protein	GFP-BRC1	brc1 k.o.	18.2419	25.2056	0.466486	0.00534253
AT5G65240.1			Leucine-rich repeat protein kinase family protein	GFP-BRC1	brc1 k.o.	2.91272	4.02452	0.46645	0.01934
AT5G22090.1			Protein of unknown function (DUF3049)	GFP-BRC1	brc1 k.o.	40.439	55.873	0.466401	0.00275982
AT1G48540.2			Outer arm dynein light chain 1 protein	GFP-BRC1	brc1 k.o.	5.00352	6.91292	0.466354	0.00478953
AT4G16490.1			ARM repeat superfamily protein	GFP-BRC1	brc1 k.o.	26.5377	36.6605	0.466182	0.00393875
AT2G46225.3	ABIL1	ABI-1-like 1	ABI-1-like 1	GFP-BRC1	brc1 k.o.	7.16858	9.90271	0.466136	0.00588316
AT3G19480.1			D-3-phosphoglycerate dehydrogenase	GFP-BRC1	brc1 k.o.	9.81958	13.5642	0.466069	0.00507035
AT5G25980.2	BGLU37	BETA GLUCOSIDASE 37	glucoside glucohydrolase 2	GFP-BRC1	brc1 k.o.	35.5298	49.0773	0.466027	0.00115255
AT5G23860.2	TUB8	tubulin beta 8	tubulin beta 8	GFP-BRC1	brc1 k.o.	24.5569	33.9106	0.465606	0.00245852
AT2G18160.1	ATBZIP2	basic leucine-zipper 2	basic leucine-zipper 2	GFP-BRC1	brc1 k.o.	37.3425	51.5655	0.465588	0.00450729
AT5G06690.2	WCRKC1	WCRKC thioredoxin 1	WCRKC thioredoxin 1	GFP-BRC1	brc1 k.o.	26.8239	37.0367	0.465439	0.00616256
AT2G07180.1			Protein kinase superfamily protein	GFP-BRC1	brc1 k.o.	9.7563	13.4705	0.465403	0.00214461
AT4G17090.1	AtBAM3		chloroplast beta-amylase	GFP-BRC1	brc1 k.o.	57.4977	79.3863	0.465386	0.00852135
AT2G43570.1	CHI	chitinase, putative	chitinase, putative	GFP-BRC1	brc1 k.o.	10.8371	14.9617	0.465292	0.0132146
AT2G27310.1			F-box family protein	GFP-BRC1	brc1 k.o.	12.1443	16.7615	0.464867	0.0112787
AT2G46140.1			Late embryogenesis abundant protein	GFP-BRC1	brc1 k.o.	21.6554	29.8814	0.464523	0.00827891
AT5G01715.1				GFP-BRC1	brc1 k.o.	5.14791	7.10302	0.464447	0.014588
AT2G43540.1				GFP-BRC1	brc1 k.o.	14.3733	19.83	0.4643	0.0262032
AT4G35985.1			Senescence/dehydration-associated protein-related	GFP-BRC1	brc1 k.o.	4.69002	6.47021	0.464219	0.0340274
AT1G61380.1	SD1-29	S-domain-1 29	S-domain-1 29	GFP-BRC1	brc1 k.o.	10.7852	14.8755	0.463881	0.00450729
AT1G07720.1	KCS3	3-ketoacyl-CoA synthase 3	3-ketoacyl-CoA synthase 3	GFP-BRC1	brc1 k.o.	22.8887	31.5677	0.463814	0.00560331
AT3G02460.2			Ypt/Rab-GAP domain of gyp1p superfamily protein	GFP-BRC1	brc1 k.o.	5.18293	7.14727	0.463624	0.0191277
AT4G15160.1			Bifunctional inhibitor/lipid-transfer protein/seed storage 2S albumin superfamily protein	GFP-BRC1	brc1 k.o.	21.4777	29.6131	0.463394	0.00560331
AT5G15950.1			Adenosylmethionine decarboxylase family protein	GFP-BRC1	brc1 k.o.	4.66641	6.43358	0.463311	0.0154917
AT5G03406.1			Class II aaRS and biotin synthetases superfamily protein	GFP-BRC1	brc1 k.o.	5.4867	7.56251	0.462928	0.026412
AT1G15260.1				GFP-BRC1	brc1 k.o.	27.9825	38.5687	0.462905	0.00534253
AT4G13840.1	CER26	ECERIFERUM 26	HXXXD-type acyl-transferase family protein	GFP-BRC1	brc1 k.o.	32.8694	45.2908	0.462474	0.00749876
AT5G52882.1			P-loop containing nucleoside triphosphate hydrolases superfamily protein	GFP-BRC1	brc1 k.o.	35.5142	48.9347	0.462461	0.00478953
AT4G03415.2	PP2C52	2C-type protein phosphatase 52	Protein phosphatase 2C family protein	GFP-BRC1	brc1 k.o.	7.17128	9.88068	0.462379	0.00335873
AT3G13100.1			multidrug resistance-associated protein 7	GFP-BRC1	brc1 k.o.	1.08031	1.48826	0.462175	0.0373716
AT4G04340.3			ERD (early-responsive to dehydration stress) family protein	GFP-BRC1	brc1 k.o.	10.5227	14.4961	0.462158	0.00616256
AT4G29100.1			basic helix-loop-helix (bHLH) DNA-binding superfamily protein	GFP-BRC1	brc1 k.o.	15.8715	21.8614	0.461942	0.00364449
AT2G46600.1			Calcium-binding EF-hand family protein	GFP-BRC1	brc1 k.o.	116.728	160.777	0.461906	0.00588316
AT2G26910.1	ABCG32	ATP-binding cassette G32	pleiotropic drug resistance 4	GFP-BRC1	brc1 k.o.	23.4132	32.2472	0.461852	0.00478953
AT2G43850.1			Integrin-linked protein kinase family	GFP-BRC1	brc1 k.o.	3.50429	4.82584	0.461655	0.0322965
AT4G18950.1			Integrin-linked protein kinase family	GFP-BRC1	brc1 k.o.	28.0976	38.6726	0.460865	0.00335873
AT1G28330.4	AtDRM1		dormancy-associated protein-like 1	GFP-BRC1	brc1 k.o.	28.5846	39.332	0.460466	0.001822
AT5G04740.1	ACR12	ACT domain repeats 12	ACT domain-containing protein	GFP-BRC1	brc1 k.o.	58.6446	80.689	0.460373	0.00507035
AT2G22680.1			Zinc finger (C3HC4-type RING finger) family protein	GFP-BRC1	brc1 k.o.	2.76957	3.81058	0.46035	0.0289688
AT1G13390.1				GFP-BRC1	brc1 k.o.	12.3971	17.0478	0.459577	0.0115135
AT1G70940.1	ATPIN3	ARABIDOPSIS PIN-FORMED 3	Auxin efflux carrier family protein	GFP-BRC1	brc1 k.o.	18.4853	25.4188	0.459521	0.00695673
AT1G63940.4	MDAR6	monodehydroascorbate reductase 6	monodehydroascorbate reductase 6	GFP-BRC1	brc1 k.o.	37.8316	52.0158	0.459358	0.00245852
AT2G20320.1			DENN (AEX-3) domain-containing protein	GFP-BRC1	brc1 k.o.	4.20482	5.78075	0.459211	0.00902845
AT2G23610.1	ATMES3	ARABIDOPSIS THALIANA METHYL ESTERASE 3	methyl esterase 3	GFP-BRC1	brc1 k.o.	21.0012	28.8709	0.459142	0.00978178
AT1G75460.1			ATP-dependent protease La (LON) domain protein	GFP-BRC1	brc1 k.o.	39.0937	53.7372	0.458985	0.00534253
AT1G12780.1	ATUGE1	A. THALIANA UDP-GLC 4-EPIMERASE 1	UDP-D-glucose/UDP-D-galactose 4-epimerase 1	GFP-BRC1	brc1 k.o.	30.5807	42.0297	0.458787	0.00507035
AT1G10900.1			Phosphatidylinositol-4-phosphate 5-kinase family protein	GFP-BRC1	brc1 k.o.	13.4228	18.4441	0.458473	0.00616256
AT1G60390.1	PG1	polygalacturonase 1	polygalacturonase 1	GFP-BRC1	brc1 k.o.	4.57129	6.28074	0.458333	0.0164326
AT3G06370.1			sodium hydrogen exchanger 4	GFP-BRC1	brc1 k.o.	2.76631	3.79973	0.457932	0.0344089
AT2G40420.1			Transmembrane amino acid transporter family protein	GFP-BRC1	brc1 k.o.	6.01254	8.2581	0.457835	0.014588
AT1G20380.1			Prolyl oligopeptidase family protein	GFP-BRC1	brc1 k.o.	5.18889	7.12564	0.457594	0.0119796
AT5G19740.1			Peptidase M28 family protein	GFP-BRC1	brc1 k.o.	4.30101	5.90631	0.457581	0.0189112
AT2G03420.1				GFP-BRC1	brc1 k.o.	71.7138	98.4735	0.457485	0.00560331
AT4G02920.1				GFP-BRC1	brc1 k.o.	33.4042	45.8648	0.457356	0.00478953
AT1G68830.1	STN7	STT7 homolog STN7	STT7 homolog STN7	GFP-BRC1	brc1 k.o.	24.1069	33.0976	0.457283	0.00669303
AT1G53920.1	GLIP5	GDSL-motif lipase 5	GDSL-motif lipase 5	GFP-BRC1	brc1 k.o.	7.46591	10.2503	0.457278	0.0223489
AT5G65450.1	UBP17	ubiquitin-specific protease 17	ubiquitin-specific protease 17	GFP-BRC1	brc1 k.o.	4.55025	6.24646	0.457094	0.0138816
AT4G31910.1	BAT1	BR-related AcylTransferase1	HXXXD-type acyl-transferase family protein	GFP-BRC1	brc1 k.o.	18.8131	25.8234	0.45694	0.00588316
AT5G56850.1				GFP-BRC1	brc1 k.o.	4.54343	6.23636	0.456922	0.0229803
AT2G17972.1				GFP-BRC1	brc1 k.o.	43.7354	60.0278	0.456828	0.00642754
AT4G36150.1			Disease resistance protein (TIR-NBS-LRR class) family	GFP-BRC1	brc1 k.o.	1.25166	1.71791	0.45681	0.0475004
AT5G65830.1			receptor like protein 57	GFP-BRC1	brc1 k.o.	4.71774	6.47491	0.456767	0.0416578
AT1G34200.1			Glyceraldehyde-3-phosphate dehydrogenase-like family protein	GFP-BRC1	brc1 k.o.	8.05262	11.051	0.456647	0.0110461
AT1G73830.1	BEE3	BR enhanced expression 3	BR enhanced expression 3	GFP-BRC1	brc1 k.o.	11.5556	15.8552	0.456356	0.0187001
AT5G36930.1			Disease resistance protein (TIR-NBS-LRR class) family	GFP-BRC1	brc1 k.o.	1.25024	1.71533	0.456284	0.0473199
AT2G21045.1			Rhodanese/Cell cycle control phosphatase superfamily protein	GFP-BRC1	brc1 k.o.	60.3258	82.7492	0.45597	0.00695673
AT4G37260.1	ATMYB73		myb domain protein 73	GFP-BRC1	brc1 k.o.	37.8492	51.9064	0.455648	0.00669303
AT3G26770.1			NAD(P)-binding Rossmann-fold superfamily protein	GFP-BRC1	brc1 k.o.	5.30159	7.27055	0.455639	0.0471591
AT3G25560.2			NSP-interacting kinase 2	GFP-BRC1	brc1 k.o.	2.52446	3.46143	0.455397	0.0319003
AT3G49590.1	ATG13	autophagy-related 13	Autophagy-related protein 13	GFP-BRC1	brc1 k.o.	2.47165	3.38881	0.455303	0.0332491
AT5G48620.1			Disease resistance protein (CC-NBS-LRR class) family	GFP-BRC1	brc1 k.o.	14.8012	20.2894	0.455017	0.00450729
AT2G41310.1	ARR8	RESPONSE REGULATOR 8	response regulator 3	GFP-BRC1	brc1 k.o.	11.6692	15.9954	0.454952	0.00642754
AT3G13080.4			multidrug resistance-associated protein 3	GFP-BRC1	brc1 k.o.	4.08427	5.59784	0.454793	0.010281
AT5G46760.1	MYC3		Basic helix-loop-helix (bHLH) DNA-binding family protein	GFP-BRC1	brc1 k.o.	18.4342	25.2645	0.454725	0.00478953
AT1G12710.1	AtPP2-A12	phloem protein 2-A12	phloem protein 2-A12	GFP-BRC1	brc1 k.o.	10.0845	13.8203	0.454657	0.0132146
AT1G53380.3			Plant protein of unknown function (DUF641)	GFP-BRC1	brc1 k.o.	4.97072	6.80816	0.453809	0.0105447
AT3G57410.1	ATVLN3		villin 3	GFP-BRC1	brc1 k.o.	26.3259	36.0536	0.45366	0.00422758
AT5G47580.1	ASG7	ALTERED SEED GERMINATION 7		GFP-BRC1	brc1 k.o.	3.81572	5.2246	0.453364	0.0175794
AT2G06850.1	EXGT-A1	endoxyloglucan transferase A1	xyloglucan endotransglucosylase/hydrolase 4	GFP-BRC1	brc1 k.o.	271.489	371.711	0.453288	0.00827891
AT1G69910.1			Protein kinase superfamily protein	GFP-BRC1	brc1 k.o.	5.01873	6.87119	0.453236	0.0157145
AT2G16365.3			F-box family protein	GFP-BRC1	brc1 k.o.	6.27116	8.58553	0.453175	0.0204173
AT5G53880.1				GFP-BRC1	brc1 k.o.	95.0901	130.175	0.453082	0.00642754
AT4G03820.1			Protein of unknown function (DUF3537)	GFP-BRC1	brc1 k.o.	3.6298	4.96899	0.453062	0.0386544
AT1G64860.2	RPOD1		sigma factor A	GFP-BRC1	brc1 k.o.	5.69505	7.79459	0.452766	0.00642754
AT1G47580.1	DYW1	DYW domain protein 1	Pentatricopeptide repeat (PPR) superfamily protein	GFP-BRC1	brc1 k.o.	13.9613	19.1028	0.452351	0.0180572
AT1G30410.1	ABCC12	ATP-binding cassette C12	multidrug resistance-associated protein 13	GFP-BRC1	brc1 k.o.	8.77564	12.0071	0.452312	0.00953393
AT4G15630.1			Uncharacterised protein family (UPF0497)	GFP-BRC1	brc1 k.o.	26.4537	36.1909	0.452158	0.007226
AT5G14060.1	CARAB-AK-LYS		Aspartate kinase family protein	GFP-BRC1	brc1 k.o.	19.2722	26.3652	0.452114	0.00642754
AT2G41370.1	BOP2	BLADE ON PETIOLE2	Ankyrin repeat family protein / BTB/POZ domain-containing protein	GFP-BRC1	brc1 k.o.	4.95568	6.77951	0.452098	0.020179
AT1G47128.1	RD21	responsive to dehydration 21	Granulin repeat cysteine protease family protein	GFP-BRC1	brc1 k.o.	149.784	204.877	0.451876	0.00669303
AT5G20830.1	ASUS1		sucrose synthase 1	GFP-BRC1	brc1 k.o.	7.55168	10.328	0.451691	0.00827891
AT1G02860.1			SPX (SYG1/Pho81/XPR1) domain-containing protein	GFP-BRC1	brc1 k.o.	5.71245	7.81231	0.451639	0.0231765
AT1G49820.1	ATMTK	S-methyl-5-thioribose kinase	S-methyl-5-thioribose kinase	GFP-BRC1	brc1 k.o.	32.1785	44.0057	0.451596	0.00695673
AT4G30530.1	GGP1	gamma-glutamyl peptidase 1	Class I glutamine amidotransferase-like superfamily protein	GFP-BRC1	brc1 k.o.	171.18	234.07	0.451426	0.0100409
AT3G25820.2	ATTPS-CIN	terpene synthase-like sequence-1,8-cineole	terpene synthase-like sequence-1,8-cineole	GFP-BRC1	brc1 k.o.	13.6035	18.5984	0.451195	0.00306362
AT5G20050.1			Protein kinase superfamily protein	GFP-BRC1	brc1 k.o.	23.1218	31.6009	0.450709	0.00777715
AT2G38380.1			Peroxidase superfamily protein	GFP-BRC1	brc1 k.o.	105.594	144.264	0.450187	0.0138816
AT1G56140.1			Leucine-rich repeat transmembrane protein kinase	GFP-BRC1	brc1 k.o.	14.0154	19.1476	0.450153	0.00876587
AT4G33625.1				GFP-BRC1	brc1 k.o.	37.8487	51.7079	0.450138	0.00749876
AT2G41890.1			curculin-like (mannose-binding) lectin family protein / PAN domain-containing protein	GFP-BRC1	brc1 k.o.	5.89761	8.05641	0.450006	0.010281
AT5G06750.1	APD8	Arabidopsis Pp2c clade D 8	Protein phosphatase 2C family protein	GFP-BRC1	brc1 k.o.	4.06778	5.55614	0.44984	0.0225439
AT3G57520.1	AtSIP2	seed imbibition 2	seed imbibition 2	GFP-BRC1	brc1 k.o.	31.9639	43.6536	0.449655	0.00507035
AT2G45720.1			ARM repeat superfamily protein	GFP-BRC1	brc1 k.o.	3.36326	4.59315	0.449627	0.0332491
AT1G71090.1			Auxin efflux carrier family protein	GFP-BRC1	brc1 k.o.	13.3892	18.2809	0.449268	0.00777715
AT1G67550.1	URE	urease	urease	GFP-BRC1	brc1 k.o.	5.9847	8.17109	0.449249	0.00902845
AT1G55000.3			peptidoglycan-binding LysM domain-containing protein	GFP-BRC1	brc1 k.o.	5.58791	7.62897	0.44918	0.0489769
AT2G31955.1	CNX2	cofactor of nitrate reductase and xanthine dehydrogenase 2	cofactor of nitrate reductase and xanthine dehydrogenase 2	GFP-BRC1	brc1 k.o.	6.24408	8.52421	0.449078	0.0171288
AT2G22190.1	TPPE	trehalose-6-phosphate phosphatase E	Haloacid dehalogenase-like hydrolase (HAD) superfamily protein	GFP-BRC1	brc1 k.o.	11.722	16.0005	0.44889	0.0124794
AT4G22190.1				GFP-BRC1	brc1 k.o.	14.4339	19.6996	0.448712	0.00978178
AT4G22770.1			AT hook motif DNA-binding family protein	GFP-BRC1	brc1 k.o.	4.17119	5.68965	0.447881	0.0279878
AT3G55560.1	AGF2	AT-hook protein of GA feedback 2	AT-hook protein of GA feedback 2	GFP-BRC1	brc1 k.o.	12.2501	16.7062	0.447587	0.00777715
AT3G03270.1			Adenine nucleotide alpha hydrolases-like superfamily protein	GFP-BRC1	brc1 k.o.	24.129	32.9057	0.447569	0.00275982
AT1G68530.2	CER6	ECERIFERUM 6	3-ketoacyl-CoA synthase 6	GFP-BRC1	brc1 k.o.	65.6631	89.5472	0.447565	0.00927865
AT5G23020.1	IMS2	2-isopropylmalate synthase 2	2-isopropylmalate synthase 2	GFP-BRC1	brc1 k.o.	56.429	76.9421	0.447337	0.0112787
AT4G14270.2				GFP-BRC1	brc1 k.o.	46.8529	63.877	0.447158	0.00245852
AT2G27060.1			Leucine-rich repeat protein kinase family protein	GFP-BRC1	brc1 k.o.	6.20804	8.46083	0.446661	0.00876587
AT3G61680.1			alpha/beta-Hydrolases superfamily protein	GFP-BRC1	brc1 k.o.	2.0635	2.81203	0.446517	0.0498453
AT5G60700.1			glycosyltransferase family protein 2	GFP-BRC1	brc1 k.o.	8.15997	11.1169	0.446114	0.010281
AT4G00880.1			SAUR-like auxin-responsive protein family	GFP-BRC1	brc1 k.o.	21.4281	29.1914	0.446039	0.0112787
AT2G16430.1	ATPAP10		purple acid phosphatase 10	GFP-BRC1	brc1 k.o.	18.3711	25.0233	0.445835	0.00803027
AT5G27000.1	ATK4	kinesin 4	kinesin 4	GFP-BRC1	brc1 k.o.	2.42555	3.3035	0.445681	0.0231765
AT4G01330.2			Protein kinase superfamily protein	GFP-BRC1	brc1 k.o.	6.99156	9.52184	0.445624	0.0134435
AT2G35840.3			Sucrose-6F-phosphate phosphohydrolase family protein	GFP-BRC1	brc1 k.o.	6.57945	8.96041	0.445597	0.0134435
AT1G70782.1	CPuORF28	conserved peptide upstream open reading frame 28	conserved peptide upstream open reading frame 28	GFP-BRC1	brc1 k.o.	84.7562	115.404	0.445306	0.00902845
AT5G38900.1			Thioredoxin superfamily protein	GFP-BRC1	brc1 k.o.	6.9158	9.41483	0.44504	0.0464068
AT1G16410.2	BUS1	BUSHY 1	cytochrome p450 79f1	GFP-BRC1	brc1 k.o.	25.0598	34.106	0.444656	0.00669303
AT1G72630.1	ELF4-L2	ELF4-like 2	ELF4-like 2	GFP-BRC1	brc1 k.o.	15.6893	21.3473	0.444277	0.0191277
AT1G75780.1	TUB1	tubulin beta-1 chain	tubulin beta-1 chain	GFP-BRC1	brc1 k.o.	23.6793	32.2176	0.444222	0.0100409
AT1G73170.2			P-loop containing nucleoside triphosphate hydrolases superfamily protein	GFP-BRC1	brc1 k.o.	7.79543	10.6031	0.443782	0.012229
AT5G03470.1	ATB' ALPHA		Protein phosphatase 2A regulatory B subunit family protein	GFP-BRC1	brc1 k.o.	13.0485	17.7464	0.443646	0.0148185
AT1G68890.1	PHYLLO	PHYLLO	magnesium ion binding;thiamin pyrophosphate binding;hydro-lyases;catalytics;2-succinyl-5-enolpyruvyl-6-hydroxy-3-cyclohexene-1-carboxylic-acid synthases	GFP-BRC1	brc1 k.o.	9.76139	13.2721	0.443242	0.00695673
AT4G37432.1			other RNA	GFP-BRC1	brc1 k.o.	7.30222	9.92817	0.443193	0.0293654
AT3G53260.1	ATPAL2		phenylalanine ammonia-lyase 2	GFP-BRC1	brc1 k.o.	91.9099	124.949	0.44305	0.0115135
AT1G54030.1	ERMO3	ENDOPLASMIC RETICULUM MORPHOLOGY 3	GDSL-like Lipase/Acylhydrolase superfamily protein	GFP-BRC1	brc1 k.o.	45.3419	61.6239	0.442644	0.00852135
AT1G21060.1			Protein of unknown function, DUF547	GFP-BRC1	brc1 k.o.	3.64285	4.95017	0.442409	0.0491622
AT5G23530.1	AtCXE18	carboxyesterase 18	carboxyesterase 18	GFP-BRC1	brc1 k.o.	11.7017	15.9008	0.442377	0.00876587
AT3G49350.1			Ypt/Rab-GAP domain of gyp1p superfamily protein	GFP-BRC1	brc1 k.o.	7.62067	10.35	0.441641	0.0119796
AT3G30390.1			Transmembrane amino acid transporter family protein	GFP-BRC1	brc1 k.o.	38.1288	51.7685	0.44119	0.00803027
AT3G17770.1			Dihydroxyacetone kinase	GFP-BRC1	brc1 k.o.	19.6403	26.6628	0.441007	0.0117399
AT5G12860.1	DiT1	dicarboxylate transporter 1	dicarboxylate transporter 1	GFP-BRC1	brc1 k.o.	129.725	176.1	0.440934	0.0112787
AT2G45430.1	AHL22	AT-hook motif nuclear-localized protein 22	AT-hook motif nuclear-localized protein 22	GFP-BRC1	brc1 k.o.	10.2006	13.8451	0.440723	0.0132146
AT3G25830.1	ATTPS-CIN	terpene synthase-like sequence-1,8-cineole	terpene synthase-like sequence-1,8-cineole	GFP-BRC1	brc1 k.o.	16.0224	21.7438	0.44051	0.0127311
AT1G71970.1				GFP-BRC1	brc1 k.o.	15.3122	20.7784	0.440406	0.0148185
AT5G15410.2	ATCNGC2	CYCLIC NUCLEOTIDE-GATED CHANNEL 2	Cyclic nucleotide-regulated ion channel family protein	GFP-BRC1	brc1 k.o.	9.60034	13.0274	0.440392	0.0105447
AT1G18970.1	GLP4	germin-like protein 4	germin-like protein 4	GFP-BRC1	brc1 k.o.	15.7714	21.3965	0.440068	0.0191277
AT3G08030.1			Protein of unknown function, DUF642	GFP-BRC1	brc1 k.o.	34.6627	47.0232	0.439988	0.00852135
AT5G25220.1	KNAT3	KNOTTED1-like homeobox gene 3	KNOTTED1-like homeobox gene 3	GFP-BRC1	brc1 k.o.	8.01968	10.8783	0.439837	0.00422758
AT2G04230.1			FBD, F-box and Leucine Rich Repeat domains containing protein	GFP-BRC1	brc1 k.o.	7.72492	10.478	0.439768	0.0132146
AT1G66880.1			Protein kinase superfamily protein	GFP-BRC1	brc1 k.o.	6.20109	8.41047	0.439664	0.0129794
AT5G41990.1	ATWNK8		with no lysine (K) kinase 8	GFP-BRC1	brc1 k.o.	16.8379	22.8364	0.43962	0.00777715
AT1G17170.1	ATGSTU24	glutathione S-transferase TAU 24	glutathione S-transferase TAU 24	GFP-BRC1	brc1 k.o.	159.45	216.242	0.439541	0.0197615
AT4G37300.1	MEE59	maternal effect embryo arrest 59	maternal effect embryo arrest 59	GFP-BRC1	brc1 k.o.	124.61	168.989	0.439513	0.00852135
AT4G17840.1				GFP-BRC1	brc1 k.o.	13.9514	18.9106	0.438787	0.0134435
AT5G63470.2	NF-YC4	nuclear factor Y, subunit C4	nuclear factor Y, subunit C4	GFP-BRC1	brc1 k.o.	13.5951	18.4222	0.438364	0.00306362
AT2G34170.2			Protein of unknown function (DUF688)	GFP-BRC1	brc1 k.o.	3.2182	4.35989	0.438042	0.0412952
AT2G01760.1	ARR14	response regulator 14	response regulator 14	GFP-BRC1	brc1 k.o.	6.42038	8.69604	0.437699	0.0262032
AT3G26890.2				GFP-BRC1	brc1 k.o.	2.51531	3.40621	0.437432	0.0364737
AT1G20650.1	ASG5	ALTERED SEED GERMINATION 5	Protein kinase superfamily protein	GFP-BRC1	brc1 k.o.	9.10656	12.3317	0.437391	0.01595
AT5G64640.1			Plant invertase/pectin methylesterase inhibitor superfamily	GFP-BRC1	brc1 k.o.	4.43362	6.00119	0.436763	0.0256231
AT3G23340.1	ckl10	casein kinase I-like 10	casein kinase I-like 10	GFP-BRC1	brc1 k.o.	7.85432	10.63	0.436583	0.0154917
AT3G28040.1			Leucine-rich receptor-like protein kinase family protein	GFP-BRC1	brc1 k.o.	19.1765	25.9443	0.436077	0.00827891
AT2G25450.1			2-oxoglutarate (2OG) and Fe(II)-dependent oxygenase superfamily protein	GFP-BRC1	brc1 k.o.	210.725	285.071	0.435954	0.0124794
AT5G02480.1			HSP20-like chaperones superfamily protein	GFP-BRC1	brc1 k.o.	59.8302	80.9281	0.435768	0.00876587
AT4G25910.1	ATCNFU3		NFU domain protein 3	GFP-BRC1	brc1 k.o.	16.9047	22.8633	0.435613	0.0169035
AT2G20920.1			Protein of unknown function (DUF3353)	GFP-BRC1	brc1 k.o.	45.238	61.1638	0.435141	0.0136782
AT5G16980.2			Zinc-binding dehydrogenase family protein	GFP-BRC1	brc1 k.o.	15.3514	20.7547	0.435062	0.0164326
AT3G47730.1	ABCA2	ATP-binding cassette A2	ATP-binding cassette A2	GFP-BRC1	brc1 k.o.	21.2969	28.7891	0.434882	0.0124794
AT2G16280.1	KCS9	3-ketoacyl-CoA synthase 9	3-ketoacyl-CoA synthase 9	GFP-BRC1	brc1 k.o.	48.7032	65.8202	0.434513	0.0100409
AT5G03520.2	ATRAB-E1D	ARABIDOPSIS RAB HOMOLOG E1D	RAB GTPase homolog 8C	GFP-BRC1	brc1 k.o.	30.9248	41.7856	0.43424	0.00149465
AT5G53830.1			VQ motif-containing protein	GFP-BRC1	brc1 k.o.	7.41795	10.0228	0.434193	0.0460686
AT1G70780.1				GFP-BRC1	brc1 k.o.	89.2651	120.542	0.433364	0.0127311
AT5G40470.1			RNI-like superfamily protein	GFP-BRC1	brc1 k.o.	5.01458	6.76984	0.432994	0.0254119
AT5G52780.1			Protein of unknown function (DUF3464)	GFP-BRC1	brc1 k.o.	37.1902	50.205	0.432907	0.01595
AT5G19530.2	ACL5	ACAULIS 5	S-adenosyl-L-methionine-dependent methyltransferases superfamily protein	GFP-BRC1	brc1 k.o.	12.7236	17.1751	0.432816	0.00852135
AT4G31500.1	ATR4	ALTERED TRYPTOPHAN REGULATION 4	cytochrome P450, family 83, subfamily B, polypeptide 1	GFP-BRC1	brc1 k.o.	128.476	173.421	0.432774	0.0210375
AT5G59780.2	ATMYB59	MYB DOMAIN PROTEIN 59	myb domain protein 59	GFP-BRC1	brc1 k.o.	7.10008	9.58275	0.432605	0.0325039
AT5G44130.1	FLA13	FASCICLIN-like arabinogalactan protein 13 precursor	FASCICLIN-like arabinogalactan protein 13 precursor	GFP-BRC1	brc1 k.o.	101.458	136.92	0.43244	0.00876587
AT2G21080.1				GFP-BRC1	brc1 k.o.	5.09293	6.86859	0.43152	0.0334392
AT4G30850.1	HHP2	heptahelical transmembrane protein2	heptahelical transmembrane protein2	GFP-BRC1	brc1 k.o.	7.33882	9.89497	0.431148	0.014588
AT4G35270.1			Plant regulator RWP-RK family protein	GFP-BRC1	brc1 k.o.	2.81532	3.7954	0.430953	0.0305333
AT1G10020.1			Protein of unknown function (DUF1005)	GFP-BRC1	brc1 k.o.	10.8878	14.6766	0.430807	0.014588
AT5G24520.3	ATTTG1	TRANSPARENT TESTA GLABRA 1	Transducin/WD40 repeat-like superfamily protein	GFP-BRC1	brc1 k.o.	6.03831	8.1384	0.4306	0.0320986
AT5G62900.1				GFP-BRC1	brc1 k.o.	30.788	41.4841	0.430188	0.0152677
AT3G17470.1	ATCRSH		Ca2+-activated RelA/spot homolog	GFP-BRC1	brc1 k.o.	7.43337	10.0149	0.430064	0.0152677
AT5G04140.1	FD-GOGAT	FERREDOXIN-DEPENDENT GLUTAMATE SYNTHASE	glutamate synthase 1	GFP-BRC1	brc1 k.o.	39.1693	52.7714	0.430035	0.0119796
AT4G38080.1			hydroxyproline-rich glycoprotein family protein	GFP-BRC1	brc1 k.o.	71.3341	96.0988	0.429927	0.0115135
AT5G60400.3				GFP-BRC1	brc1 k.o.	25.0797	33.7834	0.429794	0.0169035
AT3G61060.2	AtPP2-A13	phloem protein 2-A13	phloem protein 2-A13	GFP-BRC1	brc1 k.o.	6.60674	8.89724	0.429419	0.0273739
AT2G41705.1			camphor resistance CrcB family protein	GFP-BRC1	brc1 k.o.	6.56805	8.84335	0.429129	0.00749876
AT3G26910.1			hydroxyproline-rich glycoprotein family protein	GFP-BRC1	brc1 k.o.	4.44226	5.98109	0.429115	0.0206238
AT3G43600.1	AAO2	aldehyde oxidase 2	aldehyde oxidase 2	GFP-BRC1	brc1 k.o.	14.0403	18.9028	0.429025	0.0134435
AT3G61150.1	HD-GL2-1	HOMEODOMAIN-GLABRA2 1	homeodomain GLABROUS 1	GFP-BRC1	brc1 k.o.	7.91659	10.658	0.428992	0.0150451
AT5G13740.1	ZIF1	zinc induced facilitator 1	zinc induced facilitator 1	GFP-BRC1	brc1 k.o.	50.7547	68.3282	0.42894	0.0154917
AT1G23310.2	AOAT1	ALANINE-2-OXOGLUTARATE AMINOTRANSFERASE 1	glutamate:glyoxylate aminotransferase	GFP-BRC1	brc1 k.o.	138.833	186.883	0.428785	0.0132146
AT3G01490.1			Protein kinase superfamily protein	GFP-BRC1	brc1 k.o.	14.3612	19.3314	0.428772	0.0152677
AT5G62560.1			RING/U-box superfamily protein with ARM repeat domain	GFP-BRC1	brc1 k.o.	9.70919	13.0687	0.428691	0.0112787
AT1G11350.1	CBRLK1	CALMODULIN-BINDING RECEPTOR-LIKE PROTEIN KINASE	S-domain-1 13	GFP-BRC1	brc1 k.o.	10.0367	13.5084	0.428573	0.0132146
AT1G52720.1				GFP-BRC1	brc1 k.o.	27.9882	37.6652	0.428411	0.0152677
AT2G15090.1	KCS8	3-ketoacyl-CoA synthase 8	3-ketoacyl-CoA synthase 8	GFP-BRC1	brc1 k.o.	73.9918	99.55	0.428055	0.0134435
AT5G65683.1	WAVH2	WAV3 homolog 2	Zinc finger (C3HC4-type RING finger) family protein	GFP-BRC1	brc1 k.o.	5.79167	7.79171	0.42796	0.0206238
AT3G10340.1	PAL4	phenylalanine ammonia-lyase 4	phenylalanine ammonia-lyase 4	GFP-BRC1	brc1 k.o.	5.91172	7.95275	0.427875	0.0141207
AT3G21510.1	AHP1	histidine-containing phosphotransmitter 1	histidine-containing phosphotransmitter 1	GFP-BRC1	brc1 k.o.	50.1935	67.5097	0.427596	0.0124794
AT4G01870.1			tolB protein-related	GFP-BRC1	brc1 k.o.	99.5241	133.845	0.42744	0.0322965
AT3G54890.4	LHCA1	photosystem I light harvesting complex gene 1	photosystem I light harvesting complex gene 1	GFP-BRC1	brc1 k.o.	443.426	596.29	0.42732	0.0115135
AT3G59060.2	PIF5	PHYTOCHROME-INTERACTING FACTOR 5	phytochrome interacting factor 3-like 6	GFP-BRC1	brc1 k.o.	8.03465	10.8033	0.427165	0.007226
AT5G28830.1			calcium-binding EF hand family protein	GFP-BRC1	brc1 k.o.	12.4964	16.7962	0.426627	0.0175794
AT4G04320.2			malonyl-CoA decarboxylase family protein	GFP-BRC1	brc1 k.o.	6.93222	9.31669	0.4265	0.0237911
AT5G45500.1			RNI-like superfamily protein	GFP-BRC1	brc1 k.o.	10.1452	13.6334	0.42636	0.00507035
AT2G38110.1	ATGPAT6	GLYCEROL-3-PHOSPHATE sn-2-ACYLTRANSFERASE 6	glycerol-3-phosphate acyltransferase 6	GFP-BRC1	brc1 k.o.	6.16913	8.28951	0.42622	0.0210375
AT5G14090.1				GFP-BRC1	brc1 k.o.	6.78333	9.114	0.426091	0.0351402
AT1G59218.2			Disease resistance protein (CC-NBS-LRR class) family	GFP-BRC1	brc1 k.o.	4.82635	6.48451	0.426062	0.0107972
AT1G55350.5			calpain-type cysteine protease family	GFP-BRC1	brc1 k.o.	1.69458	2.27646	0.425871	0.0384821
AT4G04970.1	ATGSL01	GLUCAN SYNTHASE LIKE 1	glucan synthase-like 1	GFP-BRC1	brc1 k.o.	3.63885	4.8868	0.425408	0.0127311
AT4G21180.1	ATERDJ2B		DnaJ / Sec63 Brl domains-containing protein	GFP-BRC1	brc1 k.o.	17.172	23.0604	0.425357	0.00978178
AT2G02960.3			RING/FYVE/PHD zinc finger superfamily protein	GFP-BRC1	brc1 k.o.	4.81047	6.45979	0.425309	0.0425555
AT5G23280.1			TCP family transcription factor	GFP-BRC1	brc1 k.o.	27.9551	37.5377	0.425229	0.0117399
AT4G39400.1	ATBRI1		Leucine-rich receptor-like protein kinase family protein	GFP-BRC1	brc1 k.o.	26.0649	34.9969	0.425119	0.0134435
AT2G23700.1			Protein of unknown function, DUF547	GFP-BRC1	brc1 k.o.	3.8062	5.10968	0.424883	0.024819
AT5G39210.1	CRR7	CHLORORESPIRATORY REDUCTION 7	chlororespiratory reduction 7	GFP-BRC1	brc1 k.o.	34.5498	46.3695	0.424499	0.0154917
AT5G52640.1	ATHS83		heat shock protein 90.1	GFP-BRC1	brc1 k.o.	29.229	39.2262	0.424417	0.0289688
AT1G19180.1	AtJAZ1		jasmonate-zim-domain protein 1	GFP-BRC1	brc1 k.o.	13.1321	17.623	0.424362	0.0231765
AT2G40270.1			Protein kinase family protein	GFP-BRC1	brc1 k.o.	6.82334	9.15148	0.423526	0.0231765
AT2G35390.3			Phosphoribosyltransferase family protein	GFP-BRC1	brc1 k.o.	13.3758	17.9342	0.423087	0.012229
AT1G68780.1			RNI-like superfamily protein	GFP-BRC1	brc1 k.o.	6.58122	8.82287	0.422892	0.0252164
AT4G15760.2	MO1	monooxygenase 1	monooxygenase 1	GFP-BRC1	brc1 k.o.	35.7715	47.9536	0.422832	0.00749876
AT1G79430.2	APL	ALTERED PHLOEM DEVELOPMENT	Homeodomain-like superfamily protein	GFP-BRC1	brc1 k.o.	6.8398	9.16807	0.422665	0.0351402
AT1G12970.1	PIRL3	plant intracellular ras group-related LRR 3	plant intracellular ras group-related LRR 3	GFP-BRC1	brc1 k.o.	7.08347	9.49458	0.422648	0.0266202
AT3G12700.1	NANA	NANA	Eukaryotic aspartyl protease family protein	GFP-BRC1	brc1 k.o.	15.0899	20.2238	0.422466	0.0107972
AT3G50900.1				GFP-BRC1	brc1 k.o.	30.8679	41.3642	0.422276	0.0223489
AT2G03410.1			Mo25 family protein	GFP-BRC1	brc1 k.o.	18.6036	24.9267	0.422114	0.0169035
AT2G03440.1	ATNRP1		nodulin-related protein 1	GFP-BRC1	brc1 k.o.	100.583	134.694	0.421296	0.0110461
AT2G46100.1			Nuclear transport factor 2 (NTF2) family protein	GFP-BRC1	brc1 k.o.	14.854	19.8879	0.421041	0.0252164
AT3G61220.1	SDR1	short-chain dehydrogenase/reductase 1	NAD(P)-binding Rossmann-fold superfamily protein	GFP-BRC1	brc1 k.o.	10.1005	13.5217	0.420843	0.0301336
AT3G04350.1			Plant protein of unknown function (DUF946)	GFP-BRC1	brc1 k.o.	8.52305	11.4094	0.420782	0.0199775
AT2G18162.1	CPuORF1	conserved peptide upstream open reading frame 1	conserved peptide upstream open reading frame 1	GFP-BRC1	brc1 k.o.	40.4478	54.1381	0.420583	0.0134435
AT5G36940.1	CAT3	cationic amino acid transporter 3	cationic amino acid transporter 3	GFP-BRC1	brc1 k.o.	8.27636	11.0758	0.420341	0.0175794
AT2G39700.1	ATEXP4		expansin A4	GFP-BRC1	brc1 k.o.	69.889	93.5066	0.420004	0.0132146
AT5G12900.1				GFP-BRC1	brc1 k.o.	7.79399	10.4268	0.419859	0.0189112
AT5G53760.2			Seven transmembrane MLO family protein	GFP-BRC1	brc1 k.o.	3.21685	4.30293	0.41967	0.045716
AT5G66280.1	GMD1	GDP-D-mannose 4,6-dehydratase 1	GDP-D-mannose 4,6-dehydratase 1	GFP-BRC1	brc1 k.o.	12.7106	16.9989	0.419409	0.0166772
AT2G05520.1			glycine-rich protein 3	GFP-BRC1	brc1 k.o.	226.648	303.043	0.419067	0.00827891
AT5G01560.1	LECRKA4.3	lectin receptor kinase a4.3	lectin receptor kinase a4.3	GFP-BRC1	brc1 k.o.	6.12408	8.18782	0.418986	0.0204173
AT1G76690.1	ATOPR2	ARABIDOPSIS 12-OXOPHYTODIENOATE REDUCTASE 2	12-oxophytodienoate reductase 2	GFP-BRC1	brc1 k.o.	69.4476	92.8478	0.418942	0.0129794
AT1G07440.2			NAD(P)-binding Rossmann-fold superfamily protein	GFP-BRC1	brc1 k.o.	8.86873	11.8528	0.418425	0.0403617
AT2G22300.2	CAMTA3	CALMODULIN-BINDING TRANSCRIPTION ACTIVATOR 3	signal responsive 1	GFP-BRC1	brc1 k.o.	6.78895	9.07301	0.418394	0.00852135
AT4G00360.1	ATT1	ABERRANT INDUCTION OF TYPE THREE 1	cytochrome P450, family 86, subfamily A, polypeptide 2	GFP-BRC1	brc1 k.o.	104.898	140.152	0.418005	0.0210375
AT5G08010.1				GFP-BRC1	brc1 k.o.	8.38423	11.1986	0.417563	0.0197615
AT5G04770.1			cationic amino acid transporter 6	GFP-BRC1	brc1 k.o.	4.79962	6.40971	0.41734	0.0345911
AT2G22080.1				GFP-BRC1	brc1 k.o.	59.4024	79.3109	0.416999	0.0143588
AT5G34930.1			arogenate dehydrogenase	GFP-BRC1	brc1 k.o.	6.07484	8.10971	0.416804	0.028579
AT1G29670.1			GDSL-like Lipase/Acylhydrolase superfamily protein	GFP-BRC1	brc1 k.o.	215.963	288.256	0.416567	0.0239879
AT1G64190.1			6-phosphogluconate dehydrogenase family protein	GFP-BRC1	brc1 k.o.	70.403	93.9367	0.416052	0.0161902
AT2G01590.1	CRR3	CHLORORESPIRATORY REDUCTION 3	chlororespiratory reduction 3	GFP-BRC1	brc1 k.o.	22.0513	29.4202	0.415944	0.0171288
AT1G23400.1	ATCAF2	ARABIDOPSIS THALIANA HOMOLOG OF MAIZE CAF2	RNA-binding CRS1 / YhbY (CRM) domain-containing protein	GFP-BRC1	brc1 k.o.	32.4124	43.2295	0.41547	0.0161902
AT5G13820.1			telomeric DNA binding protein 1	GFP-BRC1	brc1 k.o.	3.40872	4.54625	0.415448	0.0427254
AT5G17760.2			P-loop containing nucleoside triphosphate hydrolases superfamily protein	GFP-BRC1	brc1 k.o.	4.98466	6.64675	0.415153	0.0345911
AT4G22890.1	PGR5-LIKE A		PGR5-LIKE A	GFP-BRC1	brc1 k.o.	22.6359	30.1804	0.414996	0.00695673
AT5G33280.1			Voltage-gated chloride channel family protein	GFP-BRC1	brc1 k.o.	6.29292	8.38899	0.414767	0.0223489
AT3G04730.1	IAA16	indoleacetic acid-induced protein 16	indoleacetic acid-induced protein 16	GFP-BRC1	brc1 k.o.	109.297	145.701	0.414752	0.014588
AT4G16890.1	BAL	BALL	disease resistance protein (TIR-NBS-LRR class), putative	GFP-BRC1	brc1 k.o.	16.0684	21.4178	0.414588	0.014588
AT1G49660.1	AtCXE5	carboxyesterase 5	carboxyesterase 5	GFP-BRC1	brc1 k.o.	36.2542	48.311	0.414204	0.0107972
AT4G04850.1	ATKEA3		K+ efflux antiporter 3	GFP-BRC1	brc1 k.o.	6.19114	8.24961	0.41412	0.0195579
AT4G37330.1	CYP81D4	cytochrome P450, family 81, subfamily D, polypeptide 4	cytochrome P450, family 81, subfamily D, polypeptide 4	GFP-BRC1	brc1 k.o.	7.65457	10.1995	0.414102	0.0268108
AT1G61100.2			disease resistance protein (TIR class), putative	GFP-BRC1	brc1 k.o.	15.0593	20.0656	0.414078	0.007226
AT5G54770.1			thiazole biosynthetic enzyme, chloroplast (ARA6) (THI1) (THI4)	GFP-BRC1	brc1 k.o.	1730.03	2304.94	0.413933	0.0414676
AT4G36920.1	AP2	APETALA 2	Integrase-type DNA-binding superfamily protein	GFP-BRC1	brc1 k.o.	8.77895	11.695	0.413774	0.0237911
AT5G01830.1			ARM repeat superfamily protein	GFP-BRC1	brc1 k.o.	3.75113	4.99695	0.413721	0.0347466
AT4G13340.1	LRX3	leucine-rich repeat/extensin 3	Leucine-rich repeat (LRR) family protein	GFP-BRC1	brc1 k.o.	39.6024	52.7537	0.413686	0.0182778
AT1G49230.1			RING/U-box superfamily protein	GFP-BRC1	brc1 k.o.	9.98126	13.2887	0.412904	0.0473199
AT2G39930.1	ATISA1	ARABIDOPSIS THALIANA ISOAMYLASE 1	isoamylase 1	GFP-BRC1	brc1 k.o.	22.2196	29.5815	0.412865	0.0148185
AT1G01550.1	BPS1	BYPASS 1	Protein of unknown function (DUF793)	GFP-BRC1	brc1 k.o.	48.7762	64.9203	0.412491	0.00803027
AT2G46060.2			transmembrane protein-related	GFP-BRC1	brc1 k.o.	3.12739	4.16244	0.412472	0.0379623
AT1G19350.3	BES1	BRI1-EMS-SUPPRESSOR 1	Brassinosteroid signalling positive regulator (BZR1) family protein	GFP-BRC1	brc1 k.o.	13.8546	18.4317	0.411821	0.0100409
AT1G15210.1	ABCG35	ATP-binding cassette G35	pleiotropic drug resistance 7	GFP-BRC1	brc1 k.o.	10.6762	14.1987	0.411368	0.0191277
AT5G19520.1	ATMSL9		mechanosensitive channel of small conductance-like 9	GFP-BRC1	brc1 k.o.	5.32569	7.08226	0.411242	0.0277925
AT4G37540.1	LBD39	LOB domain-containing protein 39	LOB domain-containing protein 39	GFP-BRC1	brc1 k.o.	54.5885	72.5917	0.411207	0.014588
AT2G29360.1			NAD(P)-binding Rossmann-fold superfamily protein	GFP-BRC1	brc1 k.o.	31.7864	42.2532	0.41065	0.0150451
AT3G06510.2	ATSFR2	SENSITIVE TO FREEZING 2	Glycosyl hydrolase superfamily protein	GFP-BRC1	brc1 k.o.	9.15707	12.1723	0.410644	0.0148185
AT2G45540.2			WD-40 repeat family protein / beige-related	GFP-BRC1	brc1 k.o.	4.22168	5.61148	0.410564	0.0342002
AT2G01680.1			Ankyrin repeat family protein	GFP-BRC1	brc1 k.o.	9.74161	12.9485	0.410555	0.0223489
AT2G29650.2	ANTR1	anion transporter 1	phosphate transporter 4;1	GFP-BRC1	brc1 k.o.	10.9701	14.5802	0.410438	0.0124794
AT1G30520.1	AAE14	acyl-activating enzyme 14	acyl-activating enzyme 14	GFP-BRC1	brc1 k.o.	8.36938	11.1232	0.410384	0.0252164
AT3G07940.1			Calcium-dependent ARF-type GTPase activating protein family	GFP-BRC1	brc1 k.o.	10.1924	13.546	0.410378	0.0275922
AT3G16000.1	MFP1	MAR binding filament-like protein 1	MAR binding filament-like protein 1	GFP-BRC1	brc1 k.o.	58.008	77.0428	0.409407	0.0175794
AT5G11000.1			Plant protein of unknown function (DUF868)	GFP-BRC1	brc1 k.o.	26.0008	34.523	0.409	0.0175794
AT3G01190.1			Peroxidase superfamily protein	GFP-BRC1	brc1 k.o.	84.669	112.406	0.408812	0.01934
AT3G11900.1	ANT1	aromatic and neutral transporter 1	aromatic and neutral transporter 1	GFP-BRC1	brc1 k.o.	7.3157	9.71006	0.408483	0.0328826
AT1G68190.1	BBX27	B-box domain protein 27	B-box zinc finger family protein	GFP-BRC1	brc1 k.o.	10.8931	14.4577	0.408426	0.0254119
AT4G24210.1	SLY1	SLEEPY1	F-box family protein	GFP-BRC1	brc1 k.o.	20.5191	27.2334	0.40841	0.020179
AT4G22540.4	ORP2A	OSBP(oxysterol binding protein)-related protein 2A	OSBP(oxysterol binding protein)-related protein 2A	GFP-BRC1	brc1 k.o.	4.74578	6.29809	0.408271	0.024819
AT4G29905.1				GFP-BRC1	brc1 k.o.	87.5628	116.123	0.407267	0.0182778
AT3G17650.1	PDE321	pigment defective 321	YELLOW STRIPE like 5	GFP-BRC1	brc1 k.o.	15.3355	20.3368	0.407216	0.017814
AT5G26600.1			Pyridoxal phosphate (PLP)-dependent transferases superfamily protein	GFP-BRC1	brc1 k.o.	8.91135	11.8172	0.407173	0.0189112
AT5G58800.1			Quinone reductase family protein	GFP-BRC1	brc1 k.o.	13.5089	17.9139	0.40717	0.0344089
AT3G26240.1			Cysteine/Histidine-rich C1 domain family protein	GFP-BRC1	brc1 k.o.	3.52572	4.67535	0.407157	0.0259939
AT1G48598.1	CPuORF31	conserved peptide upstream open reading frame 31	conserved peptide upstream open reading frame 31	GFP-BRC1	brc1 k.o.	35.2547	46.7244	0.406362	0.0182778
AT4G08480.1	MAPKKK9	mitogen-activated protein kinase kinase kinase 9	mitogen-activated protein kinase kinase kinase 9	GFP-BRC1	brc1 k.o.	5.18495	6.87096	0.40618	0.0256231
AT2G21640.1				GFP-BRC1	brc1 k.o.	28.5468	37.8194	0.405794	0.0397663
AT3G62600.1	ATERDJ3B		DNAJ heat shock family protein	GFP-BRC1	brc1 k.o.	68.005	90.0933	0.405778	0.0197615
AT2G41700.2			ATP-binding cassette A1	GFP-BRC1	brc1 k.o.	4.70507	6.23095	0.405235	0.0279878
AT4G28610.1	AtPHR1		phosphate starvation response 1	GFP-BRC1	brc1 k.o.	28.1658	37.2934	0.404977	0.0195579
AT5G65430.2	14-3-3KAPPA	14-3-3 PROTEIN G-BOX FACTOR14 KAPPA	general regulatory factor 8	GFP-BRC1	brc1 k.o.	41.5995	55.0773	0.404893	0.00927865
AT2G44790.1	UCC2	uclacyanin 2	uclacyanin 2	GFP-BRC1	brc1 k.o.	121.297	160.59	0.404835	0.0184975
AT3G18780.1	ACT2	actin 2	actin 2	GFP-BRC1	brc1 k.o.	119.285	157.883	0.404443	0.0157145
AT4G18890.1			BES1/BZR1 homolog 3	GFP-BRC1	brc1 k.o.	8.20686	10.8618	0.40436	0.0431012
AT2G01910.1			Microtubule associated protein (MAP65/ASE1) family protein	GFP-BRC1	brc1 k.o.	9.08167	12.0178	0.404144	0.0225439
AT5G53580.1	AtPLR1		NAD(P)-linked oxidoreductase superfamily protein	GFP-BRC1	brc1 k.o.	34.0131	45.0079	0.404088	0.020179
AT1G10170.1	ATNFXL1	NF-X-like 1	NF-X-like 1	GFP-BRC1	brc1 k.o.	13.5579	17.9344	0.403596	0.0189112
AT5G65670.1	IAA9	indole-3-acetic acid inducible 9	indole-3-acetic acid inducible 9	GFP-BRC1	brc1 k.o.	90.817	120.111	0.403327	0.0148185
AT5G60460.1			Preprotein translocase Sec, Sec61-beta subunit protein	GFP-BRC1	brc1 k.o.	35.1108	46.4328	0.403227	0.032726
AT5G21170.2	AKINBETA1		5'-AMP-activated protein kinase beta-2 subunit protein	GFP-BRC1	brc1 k.o.	8.72163	11.5327	0.403054	0.0332491
AT3G43720.1	LTPG2	glycosylphosphatidylinositol-anchored lipid protein transfer 2	Bifunctional inhibitor/lipid-transfer protein/seed storage 2S albumin superfamily protein	GFP-BRC1	brc1 k.o.	44.5876	58.9572	0.403025	0.0117399
AT1G03230.1			Eukaryotic aspartyl protease family protein	GFP-BRC1	brc1 k.o.	35.2615	46.6155	0.402716	0.0173561
AT3G16340.1	ABCG29	ATP-binding cassette G29	pleiotropic drug resistance 1	GFP-BRC1	brc1 k.o.	4.83743	6.39499	0.4027	0.00803027
AT2G40820.1				GFP-BRC1	brc1 k.o.	9.44686	12.4861	0.402411	0.0233873
AT4G31820.1	ENP	ENHANCER OF PINOID	Phototropic-responsive NPH3 family protein	GFP-BRC1	brc1 k.o.	8.66644	11.4527	0.402176	0.021912
AT2G01190.1	PDE331	PIGMENT DEFECTIVE 331	Octicosapeptide/Phox/Bem1p family protein	GFP-BRC1	brc1 k.o.	17.8309	23.5549	0.40165	0.0199775
AT1G12200.1	FMO	flavin monooxygenase	Flavin-binding monooxygenase family protein	GFP-BRC1	brc1 k.o.	19.1541	25.2944	0.401166	0.0237911
AT1G14130.1			2-oxoglutarate (2OG) and Fe(II)-dependent oxygenase superfamily protein	GFP-BRC1	brc1 k.o.	9.86826	13.0299	0.400953	0.0328826
AT4G14440.1	ATECI3	ARABIDOPSIS THALIANA DELTA(3), DELTA(2)-ENOYL COA ISOMERASE 3	3-hydroxyacyl-CoA dehydratase 1	GFP-BRC1	brc1 k.o.	44.1414	58.2776	0.400808	0.0195579
AT2G15480.1			UDP-glucosyl transferase 73B5	GFP-BRC1	brc1 k.o.	12.9328	17.0679	0.40025	0.0273739
AT2G46630.1				GFP-BRC1	brc1 k.o.	18.3198	24.1753	0.400127	0.0256231
AT2G18300.3			basic helix-loop-helix (bHLH) DNA-binding superfamily protein	GFP-BRC1	brc1 k.o.	23.754	31.3429	0.399966	0.0233873
AT1G72645.1				GFP-BRC1	brc1 k.o.	17.6456	23.2732	0.399357	0.029746
AT5G22630.1	ADT5	arogenate dehydratase 5	arogenate dehydratase 5	GFP-BRC1	brc1 k.o.	23.533	31.0376	0.399332	0.0233873
AT2G18290.1	APC10	anaphase promoting complex 10	anaphase promoting complex 10	GFP-BRC1	brc1 k.o.	22.9988	30.3212	0.398772	0.0221418
AT3G06380.1	ATTLP9	tubby-like protein 9	tubby-like protein 9	GFP-BRC1	brc1 k.o.	20.8317	27.4635	0.398734	0.0199775
AT1G20010.1	TUB5	tubulin beta-5 chain	tubulin beta-5 chain	GFP-BRC1	brc1 k.o.	190.844	251.568	0.398553	0.0241956
AT1G58848.1			Disease resistance protein (CC-NBS-LRR class) family	GFP-BRC1	brc1 k.o.	5.50615	7.25728	0.398386	0.0154917
AT5G07340.1			Calreticulin family protein	GFP-BRC1	brc1 k.o.	16.834	22.184	0.398141	0.0115135
AT1G59124.1			Disease resistance protein (CC-NBS-LRR class) family	GFP-BRC1	brc1 k.o.	6.67045	8.78844	0.397824	0.024819
AT1G18150.3	ATMPK8		Protein kinase superfamily protein	GFP-BRC1	brc1 k.o.	8.92574	11.7598	0.397813	0.0208364
AT2G47240.1	CER8	ECERIFERUM 8	AMP-dependent synthetase and ligase family protein	GFP-BRC1	brc1 k.o.	32.7644	43.1649	0.397727	0.0115135
AT5G08380.1	AGAL1	alpha-galactosidase 1	alpha-galactosidase 1	GFP-BRC1	brc1 k.o.	14.4473	19.0332	0.397717	0.0273739
AT1G68560.1	ATXYL1	ALPHA-XYLOSIDASE 1	alpha-xylosidase 1	GFP-BRC1	brc1 k.o.	84.8391	111.742	0.397376	0.0259939
AT2G36410.1			Family of unknown function (DUF662)	GFP-BRC1	brc1 k.o.	19.2601	25.3599	0.396938	0.0164326
AT4G16150.1			calmodulin binding;transcription regulators	GFP-BRC1	brc1 k.o.	18.6414	24.5452	0.396929	0.0246172
AT1G61520.3			photosystem I light harvesting complex gene 3	GFP-BRC1	brc1 k.o.	538.766	709.318	0.396774	0.0305333
AT4G00165.2			Bifunctional inhibitor/lipid-transfer protein/seed storage 2S albumin superfamily protein	GFP-BRC1	brc1 k.o.	24.7416	32.5716	0.396676	0.0388435
AT2G18750.1			Calmodulin-binding protein	GFP-BRC1	brc1 k.o.	8.83962	11.6368	0.396633	0.0287855
AT1G78600.1	BBX22	B-box domain protein 22	light-regulated zinc finger protein 1	GFP-BRC1	brc1 k.o.	23.1565	30.4769	0.396303	0.021912
AT1G22610.1			C2 calcium/lipid-binding plant phosphoribosyltransferase family protein	GFP-BRC1	brc1 k.o.	14.2589	18.7636	0.396078	0.0229803
AT4G18070.2				GFP-BRC1	brc1 k.o.	9.97416	13.123	0.395828	0.0395964
AT5G63790.1	ANAC102	NAC domain containing protein 102	NAC domain containing protein 102	GFP-BRC1	brc1 k.o.	82.3794	108.357	0.395442	0.0195579
AT3G21230.1	4CL5	4-coumarate:CoA ligase 5	4-coumarate:CoA ligase 5	GFP-BRC1	brc1 k.o.	8.55173	11.2479	0.39537	0.0328826
AT5G28300.1	AtGT2L		Duplicated homeodomain-like superfamily protein	GFP-BRC1	brc1 k.o.	16.0123	21.0526	0.39482	0.0210375
AT4G39090.1	RD19	RESPONSIVE TO DEHYDRATION 19	Papain family cysteine protease	GFP-BRC1	brc1 k.o.	356.914	469.253	0.394789	0.0332491
AT2G40475.1				GFP-BRC1	brc1 k.o.	10.7717	14.1548	0.394051	0.0383377
AT1G07240.1	UGT71C5	UDP-glucosyl transferase 71C5	UDP-glucosyl transferase 71C5	GFP-BRC1	brc1 k.o.	17.2129	22.6122	0.393611	0.0227643
AT5G37600.1	ATGLN1		glutamine synthase clone R1	GFP-BRC1	brc1 k.o.	241.87	317.714	0.393498	0.028579
AT4G27860.2	MEB1	MEMBRANE OF ER BODY 1	vacuolar iron transporter (VIT) family protein	GFP-BRC1	brc1 k.o.	10.1461	13.3269	0.393414	0.0271726
AT4G25080.3	CHLM	magnesium-protoporphyrin IX methyltransferase	magnesium-protoporphyrin IX methyltransferase	GFP-BRC1	brc1 k.o.	26.8439	35.2591	0.393401	0.0117399
AT5G58140.4	NPL1	NON PHOTOTROPIC HYPOCOTYL 1-LIKE	phototropin 2	GFP-BRC1	brc1 k.o.	4.99311	6.55779	0.39327	0.0119796
AT1G13090.1	CYP71B28	cytochrome P450, family 71, subfamily B, polypeptide 28	cytochrome P450, family 71, subfamily B, polypeptide 28	GFP-BRC1	brc1 k.o.	13.1311	17.2458	0.393254	0.0262032
AT5G19940.2			Plastid-lipid associated protein PAP / fibrillin family protein	GFP-BRC1	brc1 k.o.	121.255	159.249	0.39323	0.010281
AT5G09461.1	CPuORF43	conserved peptide upstream open reading frame 43	conserved peptide upstream open reading frame 43	GFP-BRC1	brc1 k.o.	5.91693	7.77083	0.393222	0.0299354
AT4G09000.2	GF14 CHI	GENERAL REGULATORY FACTOR1-G-BOX FACTOR 14-3-3 HOMOLOG ISOFORM CHI	general regulatory factor 1	GFP-BRC1	brc1 k.o.	165.789	217.717	0.393106	0.0268108
AT3G22942.1	AGG2	G-protein gamma subunit 2	G-protein gamma subunit 2	GFP-BRC1	brc1 k.o.	12.3449	16.2099	0.39296	0.0397663
AT1G72700.1			ATPase E1-E2 type family protein / haloacid dehalogenase-like hydrolase family protein	GFP-BRC1	brc1 k.o.	11.9231	15.6553	0.392893	0.021912
AT2G33850.1				GFP-BRC1	brc1 k.o.	53.144	69.7793	0.392893	0.0227643
AT2G46340.1	SPA1	SUPPRESSOR OF PHYA-105 1	SPA (suppressor of phyA-105) protein family	GFP-BRC1	brc1 k.o.	14.1232	18.5426	0.392779	0.0244147
AT5G11650.1			alpha/beta-Hydrolases superfamily protein	GFP-BRC1	brc1 k.o.	9.04395	11.8725	0.392594	0.0363014
AT1G76460.1			RNA-binding (RRM/RBD/RNP motifs) family protein	GFP-BRC1	brc1 k.o.	8.6977	11.4171	0.392488	0.0256231
AT4G37800.1	XTH7	xyloglucan endotransglucosylase/hydrolase 7	xyloglucan endotransglucosylase/hydrolase 7	GFP-BRC1	brc1 k.o.	139.493	183.095	0.392399	0.0246172
AT5G54810.1	ATTSB1		tryptophan synthase beta-subunit 1	GFP-BRC1	brc1 k.o.	173.15	227.227	0.392116	0.0369928
AT4G16410.1				GFP-BRC1	brc1 k.o.	56.1409	73.6731	0.392087	0.0236205
AT5G04040.1	SDP1	SUGAR-DEPENDENT1	Patatin-like phospholipase family protein	GFP-BRC1	brc1 k.o.	12.9015	16.9293	0.391991	0.0237911
AT5G25840.1			Protein of unknown function (DUF1677)	GFP-BRC1	brc1 k.o.	17.5383	23.013	0.391934	0.0395964
AT5G54660.1			HSP20-like chaperones superfamily protein	GFP-BRC1	brc1 k.o.	15.7067	20.6082	0.391837	0.0467834
AT2G26080.1	AtGLDP2	glycine decarboxylase P-protein 2	glycine decarboxylase P-protein 2	GFP-BRC1	brc1 k.o.	65.5061	85.9413	0.391723	0.0266202
AT1G04250.1	AXR3	AUXIN RESISTANT 3	AUX/IAA transcriptional regulator family protein	GFP-BRC1	brc1 k.o.	42.4443	55.6808	0.39161	0.0236205
AT1G60710.1	ATB2		NAD(P)-linked oxidoreductase superfamily protein	GFP-BRC1	brc1 k.o.	85.4586	112.089	0.391341	0.0262032
AT1G27130.1	ATGSTU13	glutathione S-transferase tau 13	glutathione S-transferase tau 13	GFP-BRC1	brc1 k.o.	76.9649	100.932	0.391111	0.0225439
AT3G17390.1			S-adenosylmethionine synthetase family protein	GFP-BRC1	brc1 k.o.	638.584	837.358	0.390968	0.0395964
AT4G22580.1			Exostosin family protein	GFP-BRC1	brc1 k.o.	6.72176	8.81346	0.39087	0.0435562
AT4G18700.1	ATWL4	WPL4-LIKE 4	CBL-interacting protein kinase 12	GFP-BRC1	brc1 k.o.	32.3486	42.4147	0.39086	0.0269835
AT5G07820.1			Plant calmodulin-binding protein-related	GFP-BRC1	brc1 k.o.	7.5539	9.90446	0.390858	0.031122
AT5G11740.1	AGP15	arabinogalactan protein 15	arabinogalactan protein 15	GFP-BRC1	brc1 k.o.	1199.34	1572.49	0.390806	0.0269835
AT5G27380.1	AtGSH2		glutathione synthetase 2	GFP-BRC1	brc1 k.o.	106.38	139.45	0.390515	0.0328826
AT5G48590.1			Protein of unknown function (DUF760)	GFP-BRC1	brc1 k.o.	24.3074	31.8625	0.390463	0.0259939
AT2G27190.1	ATPAP1	ARABIDOPSIS THALIANA PURPLE ACID PHOSPHATASE 1	purple acid phosphatase 12	GFP-BRC1	brc1 k.o.	23.3804	30.6392	0.390078	0.0233873
AT5G19221.1			other RNA	GFP-BRC1	brc1 k.o.	13.7115	17.9675	0.390009	0.0473199
AT5G25440.1			Protein kinase superfamily protein	GFP-BRC1	brc1 k.o.	11.3745	14.8994	0.389442	0.0390437
AT4G14220.1	RHF1A	RING-H2 group F1A	RING-H2 group F1A	GFP-BRC1	brc1 k.o.	16.4298	21.517	0.389164	0.0289688
AT5G04720.1	ADR1-L2	ADR1-like 2	ADR1-like 2	GFP-BRC1	brc1 k.o.	15.5096	20.3108	0.389091	0.026412
AT1G04350.1			2-oxoglutarate (2OG) and Fe(II)-dependent oxygenase superfamily protein	GFP-BRC1	brc1 k.o.	9.12482	11.9486	0.388976	0.0384821
AT5G67030.1	ABA1	ABA DEFICIENT 1	zeaxanthin epoxidase (ZEP) (ABA1)	GFP-BRC1	brc1 k.o.	17.1888	22.504	0.388708	0.0117399
AT3G04810.1	ATNEK2	NIMA-related kinase 2	NIMA-related kinase 2	GFP-BRC1	brc1 k.o.	7.67768	10.0495	0.388379	0.0309358
AT5G10200.1			ARM-repeat/Tetratricopeptide repeat (TPR)-like protein	GFP-BRC1	brc1 k.o.	7.71196	10.0914	0.387957	0.0269835
AT4G17790.1			SNARE associated Golgi protein family	GFP-BRC1	brc1 k.o.	11.6312	15.2186	0.387832	0.0395964
AT1G68820.1			Transmembrane Fragile-X-F-associated protein	GFP-BRC1	brc1 k.o.	15.1451	19.8109	0.387444	0.0279878
AT5G35560.1			DENN (AEX-3) domain-containing protein	GFP-BRC1	brc1 k.o.	12.0551	15.7676	0.38732	0.0259939
AT3G14990.1	AtDJ1A	DJ-1 homolog A	Class I glutamine amidotransferase-like superfamily protein	GFP-BRC1	brc1 k.o.	91.7086	119.942	0.387213	0.0221418
AT1G58110.1			Basic-leucine zipper (bZIP) transcription factor family protein	GFP-BRC1	brc1 k.o.	11.3631	14.8608	0.387154	0.0231765
AT5G58430.1	ATEXO70B1	exocyst subunit exo70 family protein B1	exocyst subunit exo70 family protein B1	GFP-BRC1	brc1 k.o.	18.9781	24.8188	0.387099	0.0241956
AT3G09410.1			Pectinacetylesterase family protein	GFP-BRC1	brc1 k.o.	6.55796	8.57584	0.387031	0.0420253
AT1G08550.1	AVDE1	ARABIDOPSIS VIOLAXANTHIN DE-EPOXIDASE 1	non-photochemical quenching 1	GFP-BRC1	brc1 k.o.	20.5357	26.848	0.386679	0.0254119
AT2G02780.1			Leucine-rich repeat protein kinase family protein	GFP-BRC1	brc1 k.o.	8.64734	11.305	0.386627	0.0283721
AT3G46820.1	TOPP5	type one serine/threonine protein phosphatase 5	type one serine/threonine protein phosphatase 5	GFP-BRC1	brc1 k.o.	16.3091	21.3195	0.386495	0.0237911
AT1G26820.1			ribonuclease 3	GFP-BRC1	brc1 k.o.	14.6619	19.1657	0.386451	0.0446319
AT3G24120.2			Homeodomain-like superfamily protein	GFP-BRC1	brc1 k.o.	8.47241	11.0729	0.386182	0.0491622
AT3G46640.1	LUX	LUX ARRHYTHMO	Homeodomain-like superfamily protein	GFP-BRC1	brc1 k.o.	19.5623	25.5639	0.386031	0.0189112
AT4G25810.1	XTH23	xyloglucan endotransglucosylase/hydrolase 23	xyloglucan endotransglycosylase 6	GFP-BRC1	brc1 k.o.	21.3095	27.8392	0.38562	0.0340274
AT5G28840.1	GME	GDP-D-mannose 3',5'-epimerase	GDP-D-mannose 3',5'-epimerase	GFP-BRC1	brc1 k.o.	73.2474	95.6846	0.38551	0.0279878
AT4G39950.1	CYP79B2	cytochrome P450, family 79, subfamily B, polypeptide 2	cytochrome P450, family 79, subfamily B, polypeptide 2	GFP-BRC1	brc1 k.o.	49.5524	64.7044	0.384909	0.0299354
AT3G11280.2			Duplicated homeodomain-like superfamily protein	GFP-BRC1	brc1 k.o.	17.7571	23.1831	0.384678	0.025809
AT2G44670.1			Protein of unknown function (DUF581)	GFP-BRC1	brc1 k.o.	98.2811	128.31	0.384651	0.024819
AT2G01950.1	BRL2	BRI1-like 2	BRI1-like 2	GFP-BRC1	brc1 k.o.	6.08568	7.94468	0.384571	0.031327
AT5G57655.1			xylose isomerase family protein	GFP-BRC1	brc1 k.o.	17.1202	22.3473	0.384403	0.0268108
AT3G21630.1	AtCERK1		chitin elicitor receptor kinase 1	GFP-BRC1	brc1 k.o.	14.5565	18.9999	0.384326	0.0279878
AT5G63930.1			Leucine-rich repeat protein kinase family protein	GFP-BRC1	brc1 k.o.	5.43518	7.09412	0.384296	0.0328826
AT3G21070.1	ATNADK-1	NAD KINASE 1	NAD kinase 1	GFP-BRC1	brc1 k.o.	12.4956	16.3047	0.383858	0.021469
AT3G13360.1	WIP3	WPP domain interacting protein 3	WPP domain interacting protein 3	GFP-BRC1	brc1 k.o.	18.4943	24.1306	0.383779	0.029556
AT1G63690.1	ATSPPL2	SIGNAL PEPTIDE PEPTIDASE-LIKE 2	SIGNAL PEPTIDE PEPTIDASE-LIKE 2	GFP-BRC1	brc1 k.o.	18.4629	24.0878	0.38368	0.0293654
AT1G58807.1			Disease resistance protein (CC-NBS-LRR class) family	GFP-BRC1	brc1 k.o.	6.79425	8.86397	0.38364	0.01934
AT2G30440.1	Plsp2B	plastidic type I signal peptidase 2B	thylakoid processing peptide	GFP-BRC1	brc1 k.o.	59.0105	76.9718	0.383359	0.0259939
AT1G76080.1	ATCDSP32	ARABIDOPSIS THALIANA CHLOROPLASTIC DROUGHT-INDUCED STRESS PROTEIN OF 32 KD	chloroplastic drought-induced stress protein of 32 kD	GFP-BRC1	brc1 k.o.	122.457	159.719	0.383256	0.029746
AT3G01440.1	PnsL3	Photosynthetic NDH subcomplex L 3	PsbQ-like 1	GFP-BRC1	brc1 k.o.	26.4491	34.4942	0.383135	0.0332491
AT3G26100.2			Regulator of chromosome condensation (RCC1) family protein	GFP-BRC1	brc1 k.o.	8.25982	10.7703	0.382869	0.0287855
AT4G37590.1	MEL1	MAB4/ENP/NPY1-LIKE 1	Phototropic-responsive NPH3 family protein	GFP-BRC1	brc1 k.o.	17.0628	22.2466	0.382734	0.0287855
AT3G62700.1	ABCC14	ATP-binding cassette C14	multidrug resistance-associated protein 10	GFP-BRC1	brc1 k.o.	18.0796	23.5712	0.382667	0.0254119
AT1G64720.1	CP5		Polyketide cyclase/dehydrase and lipid transport superfamily protein	GFP-BRC1	brc1 k.o.	165.15	215.31	0.382642	0.0305333
AT1G64670.1	BDG1	BODYGUARD1	alpha/beta-Hydrolases superfamily protein	GFP-BRC1	brc1 k.o.	11.8507	15.4497	0.382612	0.0320986
AT3G49670.1	BAM2	BARELY ANY MERISTEM 2	Leucine-rich receptor-like protein kinase family protein	GFP-BRC1	brc1 k.o.	16.0967	20.9824	0.38241	0.0244147
AT1G64530.1			Plant regulator RWP-RK family protein	GFP-BRC1	brc1 k.o.	8.85586	11.5421	0.382207	0.0347466
AT1G28580.2			GDSL-like Lipase/Acylhydrolase superfamily protein	GFP-BRC1	brc1 k.o.	20.4837	26.697	0.382199	0.025016
AT2G01480.1			O-fucosyltransferase family protein	GFP-BRC1	brc1 k.o.	7.76324	10.1131	0.381492	0.0342002
AT4G20830.2			FAD-binding Berberine family protein	GFP-BRC1	brc1 k.o.	56.4506	73.528	0.381303	0.0259939
AT4G16520.1	ATG8F	autophagy 8f	Ubiquitin-like superfamily protein	GFP-BRC1	brc1 k.o.	39.9802	52.0701	0.381168	0.0342002
AT1G22430.2			GroES-like zinc-binding dehydrogenase family protein	GFP-BRC1	brc1 k.o.	13.1148	17.0707	0.380321	0.0366509
AT3G22380.1	TIC	TIME FOR COFFEE	time for coffee	GFP-BRC1	brc1 k.o.	16.7069	21.7426	0.380085	0.0233873
AT5G18760.1			RING/U-box superfamily protein	GFP-BRC1	brc1 k.o.	11.3837	14.8144	0.380032	0.0386544
AT3G55960.1			Haloacid dehalogenase-like hydrolase (HAD) superfamily protein	GFP-BRC1	brc1 k.o.	25.6615	33.3896	0.379793	0.0279878
AT5G41140.2			Myosin heavy chain-related protein	GFP-BRC1	brc1 k.o.	7.10155	9.23833	0.379498	0.0334392
AT1G26230.1			TCP-1/cpn60 chaperonin family protein	GFP-BRC1	brc1 k.o.	6.70539	8.7222	0.379371	0.0439097
AT4G18120.1	AML3	MEI2-like 3	MEI2-like 3	GFP-BRC1	brc1 k.o.	9.1821	11.9425	0.379209	0.0347466
AT1G47600.1	BGLU34	beta glucosidase 34	beta glucosidase 34	GFP-BRC1	brc1 k.o.	10.0864	13.1172	0.379042	0.0368276
AT5G26340.1	ATSTP13	SUGAR TRANSPORT PROTEIN 13	Major facilitator superfamily protein	GFP-BRC1	brc1 k.o.	47.9722	62.3804	0.378893	0.0435562
AT1G74940.1			Protein of unknown function (DUF581)	GFP-BRC1	brc1 k.o.	17.3538	22.5599	0.378507	0.031122
AT5G04560.2	DME	DEMETER	HhH-GPD base excision DNA repair family protein	GFP-BRC1	brc1 k.o.	4.16392	5.41275	0.37842	0.0361178
AT5G53490.2			Tetratricopeptide repeat (TPR)-like superfamily protein	GFP-BRC1	brc1 k.o.	43.3418	56.3324	0.378204	0.0259939
AT4G04800.1			methionine sulfoxide reductase B3	GFP-BRC1	brc1 k.o.	23.4663	30.4982	0.378136	0.0371907
AT4G36140.1			disease resistance protein (TIR-NBS-LRR class), putative	GFP-BRC1	brc1 k.o.	2.60598	3.38511	0.377376	0.0403617
AT3G14660.1	CYP72A13	cytochrome P450, family 72, subfamily A, polypeptide 13	cytochrome P450, family 72, subfamily A, polypeptide 13	GFP-BRC1	brc1 k.o.	63.1452	82.0048	0.377035	0.0340274
AT1G68010.2	ATHPR1		hydroxypyruvate reductase	GFP-BRC1	brc1 k.o.	49.937	64.8458	0.376904	0.017814
AT4G21450.2			PapD-like superfamily protein	GFP-BRC1	brc1 k.o.	15.2971	19.8595	0.376569	0.03595
AT1G27100.1			Actin cross-linking protein	GFP-BRC1	brc1 k.o.	22.5439	29.2566	0.376024	0.0322965
AT2G30070.1	ATKT1	potassium transporter 1	potassium transporter 1	GFP-BRC1	brc1 k.o.	9.70344	12.5918	0.37591	0.0364737
AT5G17640.1	ASG1	Abiotic Stress Gene 1	Protein of unknown function (DUF1005)	GFP-BRC1	brc1 k.o.	12.0836	15.6794	0.375812	0.0366509
AT5G17000.1			Zinc-binding dehydrogenase family protein	GFP-BRC1	brc1 k.o.	50.0693	64.9585	0.375592	0.0366509
AT4G02860.1			Phenazine biosynthesis PhzC/PhzF protein	GFP-BRC1	brc1 k.o.	29.4328	38.1837	0.375534	0.0268108
AT3G50500.2	SNRK2-2	SNF1-RELATED PROTEIN KINASE 2-2	SNF1-related protein kinase 2.2	GFP-BRC1	brc1 k.o.	44.3305	57.4986	0.375228	0.0299354
AT5G43780.1	APS4		Pseudouridine synthase/archaeosine transglycosylase-like family protein	GFP-BRC1	brc1 k.o.	52.1034	67.5758	0.375129	0.0345911
AT1G34370.3			C2H2 and C2HC zinc fingers superfamily protein	GFP-BRC1	brc1 k.o.	14.7338	19.1087	0.375099	0.0305333
AT4G19840.1	ATPP2-A1	phloem protein 2-A1	phloem protein 2-A1	GFP-BRC1	brc1 k.o.	91.2259	118.305	0.375	0.0330888
AT4G28710.1	ATXIH	MYOSIN XI H	Myosin family protein with Dil domain	GFP-BRC1	brc1 k.o.	8.65978	11.229	0.374829	0.0336442
AT1G02890.1			AAA-type ATPase family protein	GFP-BRC1	brc1 k.o.	11.9891	15.5429	0.374526	0.0252164
AT4G22756.1			sterol C4-methyl oxidase 1-2	GFP-BRC1	brc1 k.o.	12.1551	15.7579	0.374522	0.0395964
AT1G76680.1	ATOPR1	ARABIDOPSIS 12-OXOPHYTODIENOATE REDUCTASE 1	12-oxophytodienoate reductase 1	GFP-BRC1	brc1 k.o.	113.365	146.961	0.374452	0.0349488
AT1G30400.1	ABCC1	ATP-binding cassette C1	multidrug resistance-associated protein 1	GFP-BRC1	brc1 k.o.	15.6813	20.3192	0.373795	0.025809
AT3G45010.1	scpl48	serine carboxypeptidase-like 48	serine carboxypeptidase-like 48	GFP-BRC1	brc1 k.o.	26.0961	33.8118	0.373696	0.0342002
AT1G45201.2	ATTLL1	ARABIDOPSIS THALIANA TRIACYLGLYCEROL LIPASE-LIKE 1	triacylglycerol lipase-like 1	GFP-BRC1	brc1 k.o.	41.3375	53.5518	0.373481	0.0299354
AT5G52100.1	CRR1	chlororespiration reduction 1	Dihydrodipicolinate reductase, bacterial/plant	GFP-BRC1	brc1 k.o.	28.9548	37.4982	0.373017	0.0299354
AT1G75220.1	AtERDL6		Major facilitator superfamily protein	GFP-BRC1	brc1 k.o.	39.1045	50.642	0.373001	0.0317065
AT2G18090.1			PHD finger family protein / SWIB complex BAF60b domain-containing protein / GYF domain-containing protein	GFP-BRC1	brc1 k.o.	13.1382	17.0143	0.372982	0.0283721
AT4G00300.2			fringe-related protein	GFP-BRC1	brc1 k.o.	19.8702	25.7288	0.372775	0.0363014
AT1G16720.1	HCF173	high chlorophyll fluorescence phenotype 173	high chlorophyll fluorescence phenotype 173	GFP-BRC1	brc1 k.o.	29.0404	37.5993	0.372644	0.0369928
AT1G77680.1			Ribonuclease II/R family protein	GFP-BRC1	brc1 k.o.	6.99352	9.04865	0.371685	0.0305333
AT3G46600.2			GRAS family transcription factor	GFP-BRC1	brc1 k.o.	8.55434	11.0657	0.371367	0.0439097
AT2G27050.1	AtEIL1		ETHYLENE-INSENSITIVE3-like 1	GFP-BRC1	brc1 k.o.	22.7174	29.3832	0.371193	0.0309358
AT5G09462.1			conserved peptide upstream open reading frame 42	GFP-BRC1	brc1 k.o.	5.87959	7.60395	0.371032	0.0435562
AT1G10700.1	PRS3	phosphoribosyl pyrophosphate (PRPP) synthase 3	phosphoribosyl pyrophosphate (PRPP) synthase 3	GFP-BRC1	brc1 k.o.	18.9142	24.4593	0.370913	0.0386544
AT2G46930.1			Pectinacetylesterase family protein	GFP-BRC1	brc1 k.o.	19.221	24.856	0.370912	0.0361178
AT4G14410.1	bHLH104	basic Helix-Loop-Helix 104	basic helix-loop-helix (bHLH) DNA-binding superfamily protein	GFP-BRC1	brc1 k.o.	17.1395	22.1639	0.370887	0.0328826
AT5G04360.1	ATLDA	limit dextrinase	limit dextrinase	GFP-BRC1	brc1 k.o.	10.9703	14.186	0.370869	0.0357493
AT1G67740.1	PSBY	photosystem II BY	photosystem II BY	GFP-BRC1	brc1 k.o.	523.58	677.05	0.370853	0.0460686
AT2G20610.1			Tyrosine transaminase family protein	GFP-BRC1	brc1 k.o.	33.5921	43.4375	0.370818	0.0301336
AT3G02880.1			Leucine-rich repeat protein kinase family protein	GFP-BRC1	brc1 k.o.	24.6694	31.8927	0.3705	0.030336
AT4G38420.1			SKU5 similar 9	GFP-BRC1	brc1 k.o.	9.50625	12.2892	0.370442	0.0448101
AT5G09460.1			sequence-specific DNA binding transcription factors;transcription regulators	GFP-BRC1	brc1 k.o.	5.83686	7.54522	0.37037	0.044447
AT5G55530.1			Calcium-dependent lipid-binding (CaLB domain) family protein	GFP-BRC1	brc1 k.o.	9.38099	12.1266	0.370362	0.0435562
AT1G14210.1			Ribonuclease T2 family protein	GFP-BRC1	brc1 k.o.	50.4447	65.2002	0.370175	0.0309358
AT5G57035.1			U-box domain-containing protein kinase family protein	GFP-BRC1	brc1 k.o.	7.88106	10.1861	0.370146	0.0409191
AT1G33780.1			Protein of unknown function (DUF179)	GFP-BRC1	brc1 k.o.	21.899	28.3015	0.370011	0.0390437
AT5G51690.1			1-amino-cyclopropane-1-carboxylate synthase 12	GFP-BRC1	brc1 k.o.	5.26541	6.80406	0.36985	0.0414676
AT2G24762.1	AtGDU4	glutamine dumper 4	glutamine dumper 4	GFP-BRC1	brc1 k.o.	38.2562	49.425	0.369549	0.0422024
AT5G65910.1			BSD domain-containing protein	GFP-BRC1	brc1 k.o.	25.2173	32.5705	0.369152	0.0363014
AT4G21410.1	CRK29	cysteine-rich RLK (RECEPTOR-like protein kinase) 29	cysteine-rich RLK (RECEPTOR-like protein kinase) 29	GFP-BRC1	brc1 k.o.	38.2777	49.4382	0.369122	0.0320986
AT1G48600.2	AtPMEAMT		S-adenosyl-L-methionine-dependent methyltransferases superfamily protein	GFP-BRC1	brc1 k.o.	36.367	46.9703	0.369119	0.0349488
AT5G04590.1	SIR	sulfite reductase	sulfite reductase	GFP-BRC1	brc1 k.o.	121.902	157.341	0.368169	0.0493472
AT5G55740.1			Tetratricopeptide repeat (TPR)-like superfamily protein	GFP-BRC1	brc1 k.o.	8.15997	10.524	0.367053	0.0418417
AT5G02160.1				GFP-BRC1	brc1 k.o.	255.485	329.475	0.366928	0.0453687
AT5G23010.1	IMS3	2-ISOPROPYLMALATE SYNTHASE 3	methylthioalkylmalate synthase 1	GFP-BRC1	brc1 k.o.	105.633	136.198	0.36665	0.0432326
AT4G18570.1			Tetratricopeptide repeat (TPR)-like superfamily protein	GFP-BRC1	brc1 k.o.	15.4224	19.8834	0.366542	0.0384821
AT3G28450.1			Leucine-rich repeat protein kinase family protein	GFP-BRC1	brc1 k.o.	10.7915	13.9124	0.366468	0.044447
AT1G20020.3			ferredoxin-NADP(+)-oxidoreductase 2	GFP-BRC1	brc1 k.o.	245.449	316.418	0.366405	0.045716
AT1G02660.1			alpha/beta-Hydrolases superfamily protein	GFP-BRC1	brc1 k.o.	7.9253	10.2125	0.3658	0.0435562
AT2G38970.1			Zinc finger (C3HC4-type RING finger) family protein	GFP-BRC1	brc1 k.o.	7.25472	9.34755	0.365669	0.0453687
AT5G54170.1			Polyketide cyclase/dehydrase and lipid transport superfamily protein	GFP-BRC1	brc1 k.o.	22.2594	28.6652	0.364884	0.0373716
AT2G39900.1	WLIM2a	WLIM2a	GATA type zinc finger transcription factor family protein	GFP-BRC1	brc1 k.o.	60.6286	78.0326	0.36408	0.0375521
AT3G23700.1			Nucleic acid-binding proteins superfamily	GFP-BRC1	brc1 k.o.	64.4993	82.99	0.363653	0.0363014
AT3G26450.1			Polyketide cyclase/dehydrase and lipid transport superfamily protein	GFP-BRC1	brc1 k.o.	89.8847	115.649	0.363601	0.0432326
AT3G16940.1			calmodulin binding;transcription regulators	GFP-BRC1	brc1 k.o.	10.1062	13.0018	0.363474	0.042373
AT4G23100.3			glutamate-cysteine ligase	GFP-BRC1	brc1 k.o.	48.9231	62.9176	0.362948	0.0439097
AT1G65230.1			Uncharacterized conserved protein (DUF2358)	GFP-BRC1	brc1 k.o.	32.1571	41.3491	0.36272	0.0429196
AT1G75820.1	ATCLV1		Leucine-rich receptor-like protein kinase family protein	GFP-BRC1	brc1 k.o.	11.726	15.0776	0.362693	0.0388435
AT1G78700.1			BES1/BZR1 homolog 4	GFP-BRC1	brc1 k.o.	9.01646	11.5931	0.362639	0.0498453
AT2G20960.1	pEARLI4		Arabidopsis phospholipase-like protein (PEARLI 4) family	GFP-BRC1	brc1 k.o.	23.7787	30.5709	0.362486	0.0371907
AT5G24490.1			30S ribosomal protein, putative	GFP-BRC1	brc1 k.o.	177.929	228.705	0.36219	0.0475004
AT5G46110.4			Glucose-6-phosphate/phosphate translocator-related	GFP-BRC1	brc1 k.o.	55.1444	70.8693	0.361947	0.0291742
AT1G13250.1			galacturonosyltransferase-like 3	GFP-BRC1	brc1 k.o.	12.0481	15.483	0.361879	0.0489769
AT1G11910.1			aspartic proteinase A1	GFP-BRC1	brc1 k.o.	175.252	225.168	0.361575	0.045716
AT1G15290.1			Tetratricopeptide repeat (TPR)-like superfamily protein	GFP-BRC1	brc1 k.o.	14.431	18.5414	0.361574	0.0375521
AT4G25650.1			ACD1-like	GFP-BRC1	brc1 k.o.	15.4603	19.8595	0.361259	0.045899
AT5G17880.1			disease resistance protein (TIR-NBS-LRR class)	GFP-BRC1	brc1 k.o.	5.02622	6.45411	0.360745	0.0462313
AT4G16400.1				GFP-BRC1	brc1 k.o.	25.8329	33.1642	0.360415	0.0446319
AT4G10060.1			Beta-glucosidase, GBA2 type family protein	GFP-BRC1	brc1 k.o.	21.6872	27.8277	0.359678	0.0377545
AT2G22660.1			Protein of unknown function (duplicated DUF1399)	GFP-BRC1	brc1 k.o.	12.7491	16.3552	0.359358	0.0349488
AT5G62000.1			auxin response factor 2	GFP-BRC1	brc1 k.o.	10.9746	14.0782	0.359297	0.0384821
AT1G03370.1			C2 calcium/lipid-binding and GRAM domain containing protein	GFP-BRC1	brc1 k.o.	8.93834	11.4657	0.359242	0.040536
AT4G29260.1			HAD superfamily, subfamily IIIB acid phosphatase	GFP-BRC1	brc1 k.o.	25.2833	32.4274	0.359026	0.045899
AT3G14690.1	CYP72A15	cytochrome P450, family 72, subfamily A, polypeptide 15	cytochrome P450, family 72, subfamily A, polypeptide 15	GFP-BRC1	brc1 k.o.	37.8361	48.5172	0.358734	0.0418417
AT5G01810.1			CBL-interacting protein kinase 15	GFP-BRC1	brc1 k.o.	14.1454	18.1375	0.358644	0.0480405
AT1G55210.1			Disease resistance-responsive (dirigent-like protein) family protein	GFP-BRC1	brc1 k.o.	38.5097	49.37	0.358412	0.049675
AT4G31920.1			response regulator 10	GFP-BRC1	brc1 k.o.	10.9017	13.9733	0.358118	0.0480405
AT5G20270.1			heptahelical transmembrane protein1	GFP-BRC1	brc1 k.o.	17.5894	22.5445	0.35807	0.0495182
AT2G10940.1			Bifunctional inhibitor/lipid-transfer protein/seed storage 2S albumin superfamily protein	GFP-BRC1	brc1 k.o.	273.43	350.362	0.357678	0.0495182
AT5G19220.1	ADG2	ADP GLUCOSE PYROPHOSPHORYLASE 2	ADP glucose pyrophosphorylase large subunit 1	GFP-BRC1	brc1 k.o.	102.586	131.413	0.357273	0.0476672
AT1G76090.1	SMT3	sterol methyltransferase 3	sterol methyltransferase 3	GFP-BRC1	brc1 k.o.	37.6643	48.24	0.357033	0.0361178
AT5G18480.1	PGSIP6	plant glycogenin-like starch initiation protein 6	plant glycogenin-like starch initiation protein 6	GFP-BRC1	brc1 k.o.	22.8399	29.2455	0.356661	0.042373
AT3G51730.1			saposin B domain-containing protein	GFP-BRC1	brc1 k.o.	69.0759	88.4484	0.356654	0.0432326
AT4G13500.1				GFP-BRC1	brc1 k.o.	60.5525	77.528	0.356531	0.049675
AT5G11700.2				GFP-BRC1	brc1 k.o.	8.37929	10.7256	0.356154	0.0437363
AT5G10820.1			Major facilitator superfamily protein	GFP-BRC1	brc1 k.o.	13.6214	17.4255	0.355331	0.0475004
AT1G75270.1	DHAR2	dehydroascorbate reductase 2	dehydroascorbate reductase 2	GFP-BRC1	brc1 k.o.	106.764	136.551	0.355017	0.0467834
AT4G28780.1			GDSL-like Lipase/Acylhydrolase superfamily protein	GFP-BRC1	brc1 k.o.	29.6718	37.9458	0.354849	0.0414676
AT3G23000.1	ATSR2		CBL-interacting protein kinase 7	GFP-BRC1	brc1 k.o.	42.2284	53.9812	0.354246	0.0460686
AT5G03160.1	ATP58IPK	homolog of mamallian P58IPK	homolog of mamallian P58IPK	GFP-BRC1	brc1 k.o.	28.7169	36.6971	0.353769	0.0455457
AT3G29240.2			Protein of unknown function (DUF179)	GFP-BRC1	brc1 k.o.	17.6776	22.5869	0.353563	0.0471591
AT5G01750.1			Protein of unknown function (DUF567)	GFP-BRC1	brc1 k.o.	89.5033	114.343	0.35335	0.0485988
AT5G11420.1			Protein of unknown function, DUF642	GFP-BRC1	brc1 k.o.	63.296	80.8462	0.353067	0.049675
AT1G25520.1			Uncharacterized protein family (UPF0016)	GFP-BRC1	brc1 k.o.	26.3612	33.6672	0.352926	0.0462313
AT3G62420.1	ATBZIP53	basic region/leucine zipper motif 53	basic region/leucine zipper motif 53	GFP-BRC1	brc1 k.o.	31.8533	40.6745	0.352682	0.0455457
AT1G22070.1	TGA3	TGA1A-related gene 3	TGA1A-related gene 3	GFP-BRC1	brc1 k.o.	25.5835	32.6528	0.35199	0.0493472
AT2G40940.1	ERS	ETHYLENE RESPONSE SENSOR	ethylene response sensor 1	GFP-BRC1	brc1 k.o.	31.7915	40.5677	0.351688	0.0482064
AT3G18280.1			Bifunctional inhibitor/lipid-transfer protein/seed storage 2S albumin superfamily protein	GFP-BRC1	brc1 k.o.	110.05	140.335	0.35071	0.0495182
AT4G40060.1	ATHB-16		homeobox protein 16	GFP-BRC1	brc1 k.o.	30.5043	38.8652	0.349465	0.0482064
AT1G01300.1			Eukaryotic aspartyl protease family protein	GFP-BRC1	brc1 k.o.	49.0303	62.4647	0.349368	0.0435562
AT5G16000.1			NSP-interacting kinase 1	GFP-BRC1	brc1 k.o.	10.7427	13.6839	0.349119	0.0489769
AT5G13710.1			sterol methyltransferase 1	GFP-BRC1	brc1 k.o.	57.85	73.6818	0.348992	0.0439097
AT1G60550.1			enoyl-CoA hydratase/isomerase D	GFP-BRC1	brc1 k.o.	26.4272	33.604	0.34661	0.049675
