## Supplemental Dataset 5 for "A gene regulatory network critical for axillary bud dormancy directly controlled by Arabidopsis BRANCHED1" (part 1 of 2)

### Sheet: Supplemental Dataset 5 legend 
Supplemental Dataset 5. Predicted potential regulators for the set of BRC1-dependent genes. Potential regulators of the BRC1 network are proposed using the TF2Network tool (http://bioinformatics.psb.ugent.be/webtools/TF2Network) based on 916 TF binding site information, and integrates co-expression data and experimental Protein-DNA and Protein-Protein Interactions. Methods: TF2Network uses hypergeometric tests to score the occurrence of each PWM within a given set of genes. Through these tests, PWMs are assigned a p-value, corrected for multiple testing with the Benjamini-Hochberg method. PWMs are then ranked on these p-values and TFs are sorted based on their best ranked PWM. TF2Network reports predicted regulators and allows the exploration of the resulting Gene Regulatory Networks through an interactive visualization (Kulkarni et al. 2017)
Coexpression score: Number of input genes coexpressed with the putative regulator. Higer values indicate goog co-expression
Protein-DNA score: Percentage of input genes with which the regulator has an experimental protein-DNA interaction. na, no experimental dataset available.
PWM identifier: Identifier for all the Position Weight Matrices for a predicted regulator. For each PWM, the top 5000 genes that contain the PWM in their non-coding region is stored.
PWM Rank: Rank of each PWM in the TF2Network prediction tool. These ranks were obtained by sorting PWMs on their p-values
Q-value: result of a hypergeometric test, corrected for multiple testing (Benjamini&Hochberg)
Hits: number of input genes matched with the PWM

### Sheet: Supplemental Dataset 5
Regulator	Symbol	Coexpression score	Protein-DNA score	PWM_ID	PWM_source	PWM_name	Rank	p-value	q-value	#hits	hits	PDtargets
AT2G36270	ABI5	27	231	PWM957	CisBP	M0257_1.01	1	2.27932e-06	0.00408682	230	AT1G21680,AT1G26800,AT1G28330,AT1G73480,AT1G75490,AT2G18050,AT2G44080,AT5G39610,AT5G57660,AT1G03610,AT1G06570,AT1G08630,AT1G21780,AT1G27290,AT1G28960,AT1G56220,AT2G04550,AT2G17880,AT2G18700,AT2G25900,AT2G27830,AT2G36900,AT2G38820,AT2G40970,AT2G45210,AT3G14595,AT3G49790,AT3G62770,AT4G01120,AT4G21510,AT4G29190,AT5G04760,AT5G11090,AT5G14780,AT5G19860,AT5G57900,AT5G57910,AT5G58650,AT5G64260,AT1G64660,AT2G45960,AT3G11690,AT3G11930,AT4G10310,AT4G17340,AT5G47560,AT1G01620,AT1G22640,AT1G52880,AT1G53560,AT2G21970,AT3G13062,AT3G13720,AT3G14067,AT3G45600,AT3G52060,AT3G61460,AT5G01520,AT5G05690,AT5G63800,AT5G65380,AT1G22910,AT2G40610,AT5G14690,AT5G66690,AT1G04250,AT1G23030,AT1G27670,AT2G39180,AT3G08670,AT3G19380,AT3G44610,AT3G60550,AT4G14550,AT4G32890,AT5G54510,AT1G01520,AT1G79270,AT1G79520,AT2G29090,AT2G36630,AT4G34000,AT1G16730,AT1G21410,AT1G48100,AT2G41250,AT2G41870,AT3G16910,AT3G17800,AT3G21670,AT3G24190,AT3G27170,AT4G27657,AT4G33660,AT5G06980,AT5G24850,AT5G52570,AT5G54300,AT5G58770,AT1G49660,AT1G75440,AT2G37750,AT2G38530,AT3G10985,AT1G07750,AT1G14730,AT1G30130,AT1G71960,AT2G19760,AT2G22850,AT2G40900,AT3G14280,AT3G49780,AT5G03460,AT5G09440,AT5G18690,AT1G11210,AT1G16850,AT1G22190,AT1G36060,AT1G58340,AT1G77450,AT2G16720,AT2G18550,AT2G19310,AT2G35950,AT2G36270,AT2G41010,AT2G46270,AT2G46610,AT2G47770,AT3G17520,AT3G29575,AT3G54510,AT3G57010,AT4G10040,AT4G17550,AT5G03210,AT5G47420,AT5G51210,AT1G01720,AT1G05100,AT1G07430,AT1G17830,AT1G55530,AT1G56600,AT1G60190,AT1G69260,AT1G69480,AT1G80110,AT3G02480,AT3G04000,AT3G06760,AT3G19580,AT3G61630,AT4G01870,AT4G05020,AT5G05220,AT5G06760,AT5G22290,AT5G61820,AT5G62020,AT5G62480,AT5G63790,AT3G14440,AT5G47190,AT5G53210,AT1G32550,AT4G02790,AT5G57170,AT3G63160,AT4G30620,AT4G24090,AT1G76450,AT3G55800,AT4G37510,AT4G33470,AT4G17560,AT3G08740,AT3G14330,AT5G55740,AT1G04770,AT1G05440,AT3G23670,AT3G52920,AT3G61610,AT2G31270,AT1G01370,AT4G24790,AT1G72250,AT3G13190,AT4G14150,AT4G05190,AT4G21270,AT3G19590,AT1G44110,AT3G50070,AT5G65120,AT1G49870,AT3G52110,AT3G53190,AT1G21740,AT1G19850,AT2G17560,AT1G04020,AT5G22880,AT2G38810,AT3G53650,AT2G37470,AT3G27360,AT5G62710,AT5G45780,AT4G37210,AT5G28640,AT1G19940,AT2G37260,AT5G05860,AT1G11840,AT2G44450,AT1G17190,AT2G01910,AT5G48850,AT1G58270,AT5G48880,AT5G54160,AT2G22930,AT5G42800,AT1G19640,AT4G15210,AT4G30530	AT1G21680,AT1G23050,AT1G28330,AT1G69490,AT1G73480,AT2G18050,AT2G39980,AT2G44080,AT4G05070,AT4G11360,AT4G14270,AT5G07010,AT5G44260,AT5G49700,AT5G57660,AT1G03610,AT1G06570,AT1G08630,AT1G15670,AT1G56220,AT1G73500,AT1G76410,AT2G18700,AT2G19810,AT2G22680,AT2G25900,AT2G36220,AT2G38820,AT2G40970,AT2G44130,AT3G14595,AT3G49790,AT3G59940,AT4G01120,AT4G21510,AT4G29190,AT5G04760,AT5G11090,AT5G14780,AT5G18130,AT5G57240,AT5G57900,AT5G58650,AT5G64260,AT1G64660,AT2G01570,AT2G22430,AT2G43710,AT3G11930,AT3G53420,AT4G17340,AT5G02230,AT5G47560,AT5G48150,AT5G60850,AT1G22640,AT1G23390,AT1G52880,AT1G53560,AT1G70940,AT1G71970,AT1G76490,AT2G32090,AT3G13720,AT3G14067,AT3G16850,AT3G26520,AT3G45600,AT3G49220,AT3G52060,AT3G61260,AT3G61460,AT5G01520,AT5G15410,AT5G20700,AT5G49360,AT1G22910,AT1G53180,AT1G75590,AT2G37640,AT4G27260,AT4G28720,AT5G12940,AT5G25190,AT5G60840,AT5G66590,AT5G66690,AT1G04250,AT3G05490,AT3G44610,AT3G50340,AT3G60550,AT4G32890,AT4G37890,AT5G11420,AT5G22940,AT5G54510,AT5G67060,AT1G01520,AT1G79270,AT1G79520,AT2G29090,AT4G34000,AT1G10740,AT1G16730,AT1G48100,AT2G41250,AT2G41870,AT3G16910,AT3G22840,AT3G24190,AT3G27170,AT4G13010,AT4G27657,AT4G32770,AT4G33660,AT5G06980,AT5G11650,AT5G24850,AT5G47610,AT5G52570,AT5G54300,AT1G49660,AT1G69850,AT2G37750,AT3G10985,AT5G01740,AT1G23040,AT1G71960,AT2G28110,AT2G40900,AT5G09440,AT5G37540,AT1G11210,AT1G16850,AT1G77450,AT2G16720,AT2G18550,AT2G35950,AT2G41010,AT2G47770,AT3G17520,AT3G29575,AT3G57010,AT4G10040,AT4G17550,AT4G36740,AT5G03210,AT5G47420,AT5G50360,AT5G66700,AT1G01720,AT1G05100,AT1G07430,AT1G14200,AT1G17830,AT1G48000,AT1G55530,AT1G56600,AT1G60190,AT1G61890,AT1G80110,AT3G02480,AT3G06760,AT3G61630,AT4G01870,AT4G02280,AT4G05020,AT4G13180,AT5G01820,AT5G04340,AT5G05220,AT5G05410,AT5G06760,AT5G17850,AT5G22290,AT5G57050,AT5G61820,AT5G62480,AT5G63790,AT3G14440,AT5G47190,AT1G03630,AT2G34640,AT5G18570,AT3G63160,AT4G30620,AT2G17972,AT3G55800,AT5G57030,AT4G11175,AT3G08740,AT3G14330,AT1G04770,AT3G52920,AT3G55660,AT2G31270,AT4G24790,AT1G72250,AT3G19590,AT1G15660,AT1G44110,AT1G03780,AT1G08560,AT5G23940,AT3G52110,AT4G14770,AT1G19850,AT2G17560,AT1G04020,AT3G53650,AT3G20260,AT3G27330,AT5G62710,AT5G51560,AT1G69610,AT4G04610,AT1G11840,AT5G55180,AT5G55400,AT4G34160,AT5G61810,AT1G58270,AT3G27400,AT1G01120,AT1G49430,AT2G37040,AT4G30530,AT3G07320,AT5G01840,AT1G59970
AT2G36270	ABI5	27	231	PWM2530	JASPAR	MA0931.1	3	1.13606e-05	0.00101848	228	AT1G21680,AT1G26800,AT1G28330,AT1G69490,AT1G73480,AT1G75490,AT2G18050,AT2G44080,AT5G39610,AT5G57660,AT1G03610,AT1G06570,AT1G08630,AT1G21780,AT1G27290,AT1G28960,AT1G56220,AT2G04550,AT2G17880,AT2G18700,AT2G25900,AT2G27830,AT2G36900,AT2G38820,AT2G40970,AT3G14595,AT3G49790,AT3G62770,AT4G01120,AT4G21510,AT4G29190,AT5G04760,AT5G11090,AT5G14780,AT5G19860,AT5G57900,AT5G57910,AT5G58650,AT5G64260,AT1G64660,AT2G45960,AT3G11690,AT3G11930,AT4G10310,AT4G17340,AT5G47560,AT1G01620,AT1G22640,AT1G52880,AT1G53560,AT2G21970,AT3G13062,AT3G13720,AT3G14067,AT3G45600,AT3G52060,AT3G61460,AT5G01520,AT5G05690,AT5G63800,AT5G65380,AT1G22910,AT5G14690,AT5G66690,AT1G04250,AT1G22330,AT1G23030,AT1G27670,AT2G39180,AT3G08670,AT3G19380,AT3G44610,AT3G60550,AT4G14550,AT4G32890,AT5G54510,AT1G01520,AT1G79270,AT1G79520,AT2G29090,AT2G36630,AT4G34000,AT1G16730,AT1G21410,AT1G48100,AT2G41250,AT2G41870,AT3G16910,AT3G17800,AT3G21670,AT3G24190,AT3G27170,AT4G27657,AT4G33660,AT5G06980,AT5G24850,AT5G52570,AT5G54300,AT5G58770,AT1G49660,AT1G75440,AT2G37750,AT2G38530,AT3G10985,AT1G07750,AT1G14730,AT1G30130,AT1G71960,AT2G19760,AT2G22850,AT2G40900,AT3G14280,AT3G49780,AT5G03460,AT5G09440,AT5G18690,AT1G11210,AT1G16850,AT1G22190,AT1G36060,AT1G58340,AT1G77450,AT2G16720,AT2G18550,AT2G19310,AT2G35950,AT2G36270,AT2G41010,AT2G46270,AT2G46610,AT2G47770,AT3G17520,AT3G29575,AT3G54510,AT3G57010,AT4G10040,AT4G17550,AT5G03210,AT5G47420,AT5G51210,AT1G01720,AT1G05100,AT1G07430,AT1G17830,AT1G55530,AT1G56600,AT1G60190,AT1G69260,AT1G69480,AT1G80110,AT3G02480,AT3G04000,AT3G06760,AT3G19580,AT3G61630,AT4G01870,AT4G05020,AT5G05220,AT5G06760,AT5G22290,AT5G61820,AT5G62020,AT5G62480,AT5G63790,AT3G14440,AT5G47190,AT5G53210,AT1G32550,AT4G02790,AT5G57170,AT3G63160,AT4G30620,AT4G24090,AT1G76450,AT3G55800,AT4G37510,AT4G33470,AT3G13120,AT4G17560,AT3G08740,AT3G14330,AT5G55740,AT1G05440,AT3G23670,AT3G52920,AT3G61610,AT2G31270,AT1G01370,AT4G24790,AT1G72250,AT4G14150,AT4G05190,AT4G21270,AT3G19590,AT1G44110,AT3G50070,AT5G65120,AT1G49870,AT3G52110,AT3G53190,AT1G21740,AT1G19850,AT2G17560,AT1G04020,AT5G22880,AT2G38810,AT3G53650,AT2G37470,AT3G27360,AT5G62710,AT5G45780,AT4G37210,AT5G28640,AT1G19940,AT2G37260,AT1G11840,AT2G44450,AT1G17190,AT2G01910,AT5G48850,AT1G58270,AT5G48880,AT5G54160,AT2G22930,AT5G42800,AT1G19640,AT4G15210,AT4G30530	AT1G21680,AT1G23050,AT1G28330,AT1G69490,AT1G73480,AT2G18050,AT2G39980,AT2G44080,AT4G05070,AT4G11360,AT4G14270,AT5G07010,AT5G44260,AT5G49700,AT5G57660,AT1G03610,AT1G06570,AT1G08630,AT1G15670,AT1G56220,AT1G73500,AT1G76410,AT2G18700,AT2G19810,AT2G22680,AT2G25900,AT2G36220,AT2G38820,AT2G40970,AT2G44130,AT3G14595,AT3G49790,AT3G59940,AT4G01120,AT4G21510,AT4G29190,AT5G04760,AT5G11090,AT5G14780,AT5G18130,AT5G57240,AT5G57900,AT5G58650,AT5G64260,AT1G64660,AT2G01570,AT2G22430,AT2G43710,AT3G11930,AT3G53420,AT4G17340,AT5G02230,AT5G47560,AT5G48150,AT5G60850,AT1G22640,AT1G23390,AT1G52880,AT1G53560,AT1G70940,AT1G71970,AT1G76490,AT2G32090,AT3G13720,AT3G14067,AT3G16850,AT3G26520,AT3G45600,AT3G49220,AT3G52060,AT3G61260,AT3G61460,AT5G01520,AT5G15410,AT5G20700,AT5G49360,AT1G22910,AT1G53180,AT1G75590,AT2G37640,AT4G27260,AT4G28720,AT5G12940,AT5G25190,AT5G60840,AT5G66590,AT5G66690,AT1G04250,AT3G05490,AT3G44610,AT3G50340,AT3G60550,AT4G32890,AT4G37890,AT5G11420,AT5G22940,AT5G54510,AT5G67060,AT1G01520,AT1G79270,AT1G79520,AT2G29090,AT4G34000,AT1G10740,AT1G16730,AT1G48100,AT2G41250,AT2G41870,AT3G16910,AT3G22840,AT3G24190,AT3G27170,AT4G13010,AT4G27657,AT4G32770,AT4G33660,AT5G06980,AT5G11650,AT5G24850,AT5G47610,AT5G52570,AT5G54300,AT1G49660,AT1G69850,AT2G37750,AT3G10985,AT5G01740,AT1G23040,AT1G71960,AT2G28110,AT2G40900,AT5G09440,AT5G37540,AT1G11210,AT1G16850,AT1G77450,AT2G16720,AT2G18550,AT2G35950,AT2G41010,AT2G47770,AT3G17520,AT3G29575,AT3G57010,AT4G10040,AT4G17550,AT4G36740,AT5G03210,AT5G47420,AT5G50360,AT5G66700,AT1G01720,AT1G05100,AT1G07430,AT1G14200,AT1G17830,AT1G48000,AT1G55530,AT1G56600,AT1G60190,AT1G61890,AT1G80110,AT3G02480,AT3G06760,AT3G61630,AT4G01870,AT4G02280,AT4G05020,AT4G13180,AT5G01820,AT5G04340,AT5G05220,AT5G05410,AT5G06760,AT5G17850,AT5G22290,AT5G57050,AT5G61820,AT5G62480,AT5G63790,AT3G14440,AT5G47190,AT1G03630,AT2G34640,AT5G18570,AT3G63160,AT4G30620,AT2G17972,AT3G55800,AT5G57030,AT4G11175,AT3G08740,AT3G14330,AT1G04770,AT3G52920,AT3G55660,AT2G31270,AT4G24790,AT1G72250,AT3G19590,AT1G15660,AT1G44110,AT1G03780,AT1G08560,AT5G23940,AT3G52110,AT4G14770,AT1G19850,AT2G17560,AT1G04020,AT3G53650,AT3G20260,AT3G27330,AT5G62710,AT5G51560,AT1G69610,AT4G04610,AT1G11840,AT5G55180,AT5G55400,AT4G34160,AT5G61810,AT1G58270,AT3G27400,AT1G01120,AT1G49430,AT2G37040,AT4G30530,AT3G07320,AT5G01840,AT1G59970
AT2G36270	ABI5	27	231	PWM2904	DAP-seq	ABI5_col	34	108.475	572.046	206	AT1G21680,AT1G28330,AT1G75490,AT2G33830,AT2G44080,AT3G59900,AT4G14270,AT5G39610,AT5G57660,AT1G06570,AT1G08630,AT1G21780,AT1G27290,AT1G56220,AT2G17880,AT2G18700,AT2G25900,AT2G36080,AT2G36220,AT3G14595,AT3G62770,AT4G01120,AT4G21510,AT4G27450,AT4G27460,AT4G29190,AT4G35770,AT5G04760,AT5G11090,AT5G19860,AT5G54080,AT5G57900,AT5G57910,AT5G58650,AT5G64260,AT1G12240,AT2G42620,AT2G43060,AT2G45960,AT4G10310,AT4G17340,AT5G47560,AT5G48150,AT5G60850,AT1G22640,AT1G52880,AT1G53560,AT1G70940,AT2G13360,AT3G13720,AT3G14067,AT3G45600,AT3G49220,AT3G61260,AT5G01520,AT5G20700,AT5G63800,AT5G65380,AT1G04610,AT2G40610,AT3G08030,AT4G12730,AT5G12940,AT5G60840,AT1G22330,AT1G23030,AT1G27670,AT2G06850,AT2G39180,AT3G08670,AT3G19380,AT4G30410,AT4G32890,AT1G01520,AT1G79520,AT2G29090,AT2G36630,AT4G34000,AT1G16730,AT1G48100,AT2G21320,AT2G31750,AT2G41250,AT3G16910,AT3G17800,AT3G24190,AT3G27170,AT4G13010,AT4G27657,AT4G32770,AT4G33660,AT5G06980,AT5G24850,AT5G52570,AT5G54300,AT5G58770,AT1G49660,AT1G69850,AT1G75440,AT2G37750,AT2G38530,AT3G10985,AT1G14730,AT1G71960,AT2G22850,AT2G40900,AT3G49780,AT4G23410,AT5G09440,AT5G18690,AT1G22190,AT1G36060,AT1G77450,AT2G16720,AT2G18550,AT2G36270,AT2G41010,AT2G46270,AT2G47770,AT3G17520,AT3G29575,AT3G54420,AT3G54510,AT4G10040,AT4G17550,AT5G03210,AT5G51210,AT1G01720,AT1G05100,AT1G56600,AT1G60190,AT1G69480,AT1G80110,AT3G04000,AT3G06760,AT3G19580,AT4G01870,AT4G05020,AT4G37370,AT5G05220,AT5G05410,AT5G06760,AT5G22290,AT5G62480,AT5G63790,AT3G14440,AT2G37660,AT5G47190,AT1G04420,AT1G32550,AT4G02790,AT5G53490,AT3G63160,AT4G30620,AT4G24090,AT5G39210,AT4G03150,AT1G76450,AT3G55800,AT2G02500,AT4G37510,AT4G04890,AT4G33470,AT3G13120,AT4G17560,AT3G14330,AT5G66520,AT5G55740,AT4G34830,AT3G23670,AT3G45980,AT3G55660,AT5G17800,AT4G24790,AT3G57060,AT3G24495,AT1G18370,AT3G13190,AT4G05190,AT4G21270,AT3G19590,AT5G65120,AT5G52950,AT1G49870,AT3G52110,AT5G23420,AT3G53650,AT2G37470,AT5G45780,AT4G37210,AT5G28640,AT1G19940,AT4G13410,AT1G11840,AT2G44450,AT1G31710,AT1G17190,AT4G39320,AT5G48850,AT1G58270,AT2G39420,AT3G09540,AT5G48880,AT4G15210,AT5G53760,AT1G33260	AT1G21680,AT1G23050,AT1G28330,AT1G69490,AT1G73480,AT2G18050,AT2G39980,AT2G44080,AT4G05070,AT4G11360,AT4G14270,AT5G07010,AT5G44260,AT5G49700,AT5G57660,AT1G03610,AT1G06570,AT1G08630,AT1G15670,AT1G56220,AT1G73500,AT1G76410,AT2G18700,AT2G19810,AT2G22680,AT2G25900,AT2G36220,AT2G38820,AT2G40970,AT2G44130,AT3G14595,AT3G49790,AT3G59940,AT4G01120,AT4G21510,AT4G29190,AT5G04760,AT5G11090,AT5G14780,AT5G18130,AT5G57240,AT5G57900,AT5G58650,AT5G64260,AT1G64660,AT2G01570,AT2G22430,AT2G43710,AT3G11930,AT3G53420,AT4G17340,AT5G02230,AT5G47560,AT5G48150,AT5G60850,AT1G22640,AT1G23390,AT1G52880,AT1G53560,AT1G70940,AT1G71970,AT1G76490,AT2G32090,AT3G13720,AT3G14067,AT3G16850,AT3G26520,AT3G45600,AT3G49220,AT3G52060,AT3G61260,AT3G61460,AT5G01520,AT5G15410,AT5G20700,AT5G49360,AT1G22910,AT1G53180,AT1G75590,AT2G37640,AT4G27260,AT4G28720,AT5G12940,AT5G25190,AT5G60840,AT5G66590,AT5G66690,AT1G04250,AT3G05490,AT3G44610,AT3G50340,AT3G60550,AT4G32890,AT4G37890,AT5G11420,AT5G22940,AT5G54510,AT5G67060,AT1G01520,AT1G79270,AT1G79520,AT2G29090,AT4G34000,AT1G10740,AT1G16730,AT1G48100,AT2G41250,AT2G41870,AT3G16910,AT3G22840,AT3G24190,AT3G27170,AT4G13010,AT4G27657,AT4G32770,AT4G33660,AT5G06980,AT5G11650,AT5G24850,AT5G47610,AT5G52570,AT5G54300,AT1G49660,AT1G69850,AT2G37750,AT3G10985,AT5G01740,AT1G23040,AT1G71960,AT2G28110,AT2G40900,AT5G09440,AT5G37540,AT1G11210,AT1G16850,AT1G77450,AT2G16720,AT2G18550,AT2G35950,AT2G41010,AT2G47770,AT3G17520,AT3G29575,AT3G57010,AT4G10040,AT4G17550,AT4G36740,AT5G03210,AT5G47420,AT5G50360,AT5G66700,AT1G01720,AT1G05100,AT1G07430,AT1G14200,AT1G17830,AT1G48000,AT1G55530,AT1G56600,AT1G60190,AT1G61890,AT1G80110,AT3G02480,AT3G06760,AT3G61630,AT4G01870,AT4G02280,AT4G05020,AT4G13180,AT5G01820,AT5G04340,AT5G05220,AT5G05410,AT5G06760,AT5G17850,AT5G22290,AT5G57050,AT5G61820,AT5G62480,AT5G63790,AT3G14440,AT5G47190,AT1G03630,AT2G34640,AT5G18570,AT3G63160,AT4G30620,AT2G17972,AT3G55800,AT5G57030,AT4G11175,AT3G08740,AT3G14330,AT1G04770,AT3G52920,AT3G55660,AT2G31270,AT4G24790,AT1G72250,AT3G19590,AT1G15660,AT1G44110,AT1G03780,AT1G08560,AT5G23940,AT3G52110,AT4G14770,AT1G19850,AT2G17560,AT1G04020,AT3G53650,AT3G20260,AT3G27330,AT5G62710,AT5G51560,AT1G69610,AT4G04610,AT1G11840,AT5G55180,AT5G55400,AT4G34160,AT5G61810,AT1G58270,AT3G27400,AT1G01120,AT1G49430,AT2G37040,AT4G30530,AT3G07320,AT5G01840,AT1G59970
AT2G36270	ABI5	27	231	PWM621	AthaMAP	T04543	70	107683	283935	195	AT1G21680,AT1G28330,AT1G69490,AT1G75490,AT2G33830,AT2G44080,AT3G23150,AT3G59900,AT4G14270,AT5G07000,AT5G07010,AT5G27320,AT1G03610,AT1G21780,AT1G27290,AT2G04550,AT2G18700,AT2G27830,AT2G36080,AT2G36900,AT2G38820,AT3G14595,AT3G62770,AT4G21510,AT4G29190,AT5G04760,AT5G11090,AT5G14780,AT5G19860,AT5G57900,AT5G57910,AT5G58650,AT5G64260,AT1G64660,AT2G31110,AT2G43060,AT2G45960,AT3G11930,AT3G17100,AT4G10310,AT4G17340,AT5G47560,AT1G01620,AT1G22640,AT1G52880,AT1G53560,AT2G13360,AT3G13720,AT3G45600,AT3G49220,AT4G05150,AT5G01520,AT5G20700,AT5G49360,AT5G63800,AT1G04250,AT1G22330,AT1G23030,AT3G44610,AT4G14550,AT5G23210,AT5G59010,AT5G66080,AT5G67060,AT1G79520,AT2G29090,AT2G36630,AT4G34000,AT1G16730,AT1G48100,AT2G21320,AT3G16910,AT3G24190,AT3G27170,AT3G61220,AT4G27657,AT4G33660,AT5G06980,AT5G24850,AT5G54300,AT1G49660,AT1G75440,AT2G37750,AT2G38530,AT3G10985,AT4G15800,AT1G71960,AT2G22850,AT2G40900,AT3G14280,AT5G03460,AT5G09440,AT5G18690,AT1G16850,AT1G22190,AT1G58340,AT1G77450,AT2G16720,AT2G18550,AT2G36270,AT2G41010,AT2G46270,AT2G46610,AT2G47770,AT3G17520,AT3G29575,AT3G57010,AT4G10040,AT4G17550,AT4G27280,AT4G36740,AT5G13500,AT5G17780,AT5G47420,AT5G51210,AT1G01720,AT1G05100,AT1G07430,AT1G56600,AT1G60190,AT1G69260,AT1G69480,AT2G45570,AT3G02480,AT3G04000,AT3G06760,AT3G19580,AT3G61630,AT4G01870,AT4G05020,AT4G13180,AT5G01820,AT5G05220,AT5G17650,AT5G57050,AT5G62480,AT5G63790,AT3G14440,AT1G31690,AT5G62790,AT1G32550,AT4G02790,AT5G57170,AT4G24090,AT2G17972,AT1G76450,AT3G55800,AT4G37510,AT4G33470,AT3G13120,AT4G17560,AT3G27160,AT3G08740,AT3G14330,AT5G55740,AT3G23670,AT3G52920,AT5G17800,AT5G08020,AT1G01370,AT4G24790,AT3G14890,AT5G56580,AT5G51600,AT1G72250,AT4G14150,AT4G05190,AT4G21270,AT3G19590,AT4G33400,AT1G78430,AT2G33560,AT1G49870,AT3G52110,AT3G53190,AT4G14770,AT1G19850,AT2G38810,AT1G07790,AT1G10780,AT5G45780,AT4G37210,AT1G19940,AT1G11840,AT2G44450,AT5G55180,AT1G31710,AT1G17190,AT5G07460,AT5G37770,AT4G39320,AT2G39420,AT5G09870,AT5G48880,AT5G38020	AT1G21680,AT1G23050,AT1G28330,AT1G69490,AT1G73480,AT2G18050,AT2G39980,AT2G44080,AT4G05070,AT4G11360,AT4G14270,AT5G07010,AT5G44260,AT5G49700,AT5G57660,AT1G03610,AT1G06570,AT1G08630,AT1G15670,AT1G56220,AT1G73500,AT1G76410,AT2G18700,AT2G19810,AT2G22680,AT2G25900,AT2G36220,AT2G38820,AT2G40970,AT2G44130,AT3G14595,AT3G49790,AT3G59940,AT4G01120,AT4G21510,AT4G29190,AT5G04760,AT5G11090,AT5G14780,AT5G18130,AT5G57240,AT5G57900,AT5G58650,AT5G64260,AT1G64660,AT2G01570,AT2G22430,AT2G43710,AT3G11930,AT3G53420,AT4G17340,AT5G02230,AT5G47560,AT5G48150,AT5G60850,AT1G22640,AT1G23390,AT1G52880,AT1G53560,AT1G70940,AT1G71970,AT1G76490,AT2G32090,AT3G13720,AT3G14067,AT3G16850,AT3G26520,AT3G45600,AT3G49220,AT3G52060,AT3G61260,AT3G61460,AT5G01520,AT5G15410,AT5G20700,AT5G49360,AT1G22910,AT1G53180,AT1G75590,AT2G37640,AT4G27260,AT4G28720,AT5G12940,AT5G25190,AT5G60840,AT5G66590,AT5G66690,AT1G04250,AT3G05490,AT3G44610,AT3G50340,AT3G60550,AT4G32890,AT4G37890,AT5G11420,AT5G22940,AT5G54510,AT5G67060,AT1G01520,AT1G79270,AT1G79520,AT2G29090,AT4G34000,AT1G10740,AT1G16730,AT1G48100,AT2G41250,AT2G41870,AT3G16910,AT3G22840,AT3G24190,AT3G27170,AT4G13010,AT4G27657,AT4G32770,AT4G33660,AT5G06980,AT5G11650,AT5G24850,AT5G47610,AT5G52570,AT5G54300,AT1G49660,AT1G69850,AT2G37750,AT3G10985,AT5G01740,AT1G23040,AT1G71960,AT2G28110,AT2G40900,AT5G09440,AT5G37540,AT1G11210,AT1G16850,AT1G77450,AT2G16720,AT2G18550,AT2G35950,AT2G41010,AT2G47770,AT3G17520,AT3G29575,AT3G57010,AT4G10040,AT4G17550,AT4G36740,AT5G03210,AT5G47420,AT5G50360,AT5G66700,AT1G01720,AT1G05100,AT1G07430,AT1G14200,AT1G17830,AT1G48000,AT1G55530,AT1G56600,AT1G60190,AT1G61890,AT1G80110,AT3G02480,AT3G06760,AT3G61630,AT4G01870,AT4G02280,AT4G05020,AT4G13180,AT5G01820,AT5G04340,AT5G05220,AT5G05410,AT5G06760,AT5G17850,AT5G22290,AT5G57050,AT5G61820,AT5G62480,AT5G63790,AT3G14440,AT5G47190,AT1G03630,AT2G34640,AT5G18570,AT3G63160,AT4G30620,AT2G17972,AT3G55800,AT5G57030,AT4G11175,AT3G08740,AT3G14330,AT1G04770,AT3G52920,AT3G55660,AT2G31270,AT4G24790,AT1G72250,AT3G19590,AT1G15660,AT1G44110,AT1G03780,AT1G08560,AT5G23940,AT3G52110,AT4G14770,AT1G19850,AT2G17560,AT1G04020,AT3G53650,AT3G20260,AT3G27330,AT5G62710,AT5G51560,AT1G69610,AT4G04610,AT1G11840,AT5G55180,AT5G55400,AT4G34160,AT5G61810,AT1G58270,AT3G27400,AT1G01120,AT1G49430,AT2G37040,AT4G30530,AT3G07320,AT5G01840,AT1G59970
AT2G36270	ABI5	27	231	PWM589	AthaMAP	T04543	380	0.00161328	0.00810253	153	AT1G21680,AT1G75490,AT2G44080,AT3G03870,AT1G08630,AT1G23870,AT1G27290,AT1G56220,AT2G04550,AT2G17880,AT2G18700,AT2G25900,AT2G36080,AT2G38400,AT3G14595,AT3G49790,AT4G01120,AT4G29190,AT5G14780,AT5G19860,AT5G43190,AT5G64260,AT2G31110,AT2G45960,AT3G11930,AT4G10310,AT4G17030,AT5G47560,AT5G60850,AT1G53560,AT2G13360,AT2G15580,AT3G49220,AT4G05150,AT5G01520,AT5G20700,AT5G49360,AT5G63800,AT1G04610,AT1G22910,AT1G62770,AT3G03830,AT5G12940,AT5G14690,AT5G25190,AT5G60840,AT5G66690,AT1G17700,AT1G22330,AT1G23030,AT2G39180,AT3G44610,AT3G50340,AT4G30410,AT4G37890,AT5G11420,AT5G54510,AT1G01520,AT1G70000,AT2G36630,AT4G34000,AT1G48100,AT2G41870,AT3G17800,AT3G21670,AT3G24190,AT3G27170,AT3G61220,AT5G23730,AT5G54300,AT1G49660,AT1G61667,AT3G02910,AT5G01740,AT2G22850,AT2G40900,AT2G41410,AT4G22212,AT5G09440,AT5G18690,AT5G37540,AT2G16720,AT2G18550,AT2G19310,AT2G46610,AT2G47770,AT4G36740,AT5G17780,AT1G17830,AT1G60190,AT1G69260,AT2G45570,AT3G04000,AT3G06760,AT3G19580,AT4G05020,AT4G37370,AT5G04340,AT5G13330,AT5G57050,AT5G62480,AT3G14440,AT1G43560,AT5G46580,AT4G02790,AT1G14840,AT5G44650,AT4G30620,AT4G11100,AT4G39040,AT3G28760,AT3G18680,AT4G37510,AT4G04890,AT5G52520,AT2G33450,AT5G55740,AT3G23670,AT3G61610,AT1G01370,AT4G21820,AT5G56580,AT4G05190,AT4G21270,AT3G19590,AT5G48600,AT1G03780,AT4G33400,AT4G02800,AT3G56870,AT1G21810,AT4G30130,AT3G53190,AT5G11160,AT2G38810,AT5G10400,AT4G37210,AT5G28640,AT1G19940,AT1G52400,AT1G74000,AT4G13410,AT4G31800,AT5G24760,AT1G17190,AT5G55400,AT2G01910,AT2G04032,AT3G09540,AT5G48880,AT2G37040,AT5G54160,AT3G07320	AT1G21680,AT1G23050,AT1G28330,AT1G69490,AT1G73480,AT2G18050,AT2G39980,AT2G44080,AT4G05070,AT4G11360,AT4G14270,AT5G07010,AT5G44260,AT5G49700,AT5G57660,AT1G03610,AT1G06570,AT1G08630,AT1G15670,AT1G56220,AT1G73500,AT1G76410,AT2G18700,AT2G19810,AT2G22680,AT2G25900,AT2G36220,AT2G38820,AT2G40970,AT2G44130,AT3G14595,AT3G49790,AT3G59940,AT4G01120,AT4G21510,AT4G29190,AT5G04760,AT5G11090,AT5G14780,AT5G18130,AT5G57240,AT5G57900,AT5G58650,AT5G64260,AT1G64660,AT2G01570,AT2G22430,AT2G43710,AT3G11930,AT3G53420,AT4G17340,AT5G02230,AT5G47560,AT5G48150,AT5G60850,AT1G22640,AT1G23390,AT1G52880,AT1G53560,AT1G70940,AT1G71970,AT1G76490,AT2G32090,AT3G13720,AT3G14067,AT3G16850,AT3G26520,AT3G45600,AT3G49220,AT3G52060,AT3G61260,AT3G61460,AT5G01520,AT5G15410,AT5G20700,AT5G49360,AT1G22910,AT1G53180,AT1G75590,AT2G37640,AT4G27260,AT4G28720,AT5G12940,AT5G25190,AT5G60840,AT5G66590,AT5G66690,AT1G04250,AT3G05490,AT3G44610,AT3G50340,AT3G60550,AT4G32890,AT4G37890,AT5G11420,AT5G22940,AT5G54510,AT5G67060,AT1G01520,AT1G79270,AT1G79520,AT2G29090,AT4G34000,AT1G10740,AT1G16730,AT1G48100,AT2G41250,AT2G41870,AT3G16910,AT3G22840,AT3G24190,AT3G27170,AT4G13010,AT4G27657,AT4G32770,AT4G33660,AT5G06980,AT5G11650,AT5G24850,AT5G47610,AT5G52570,AT5G54300,AT1G49660,AT1G69850,AT2G37750,AT3G10985,AT5G01740,AT1G23040,AT1G71960,AT2G28110,AT2G40900,AT5G09440,AT5G37540,AT1G11210,AT1G16850,AT1G77450,AT2G16720,AT2G18550,AT2G35950,AT2G41010,AT2G47770,AT3G17520,AT3G29575,AT3G57010,AT4G10040,AT4G17550,AT4G36740,AT5G03210,AT5G47420,AT5G50360,AT5G66700,AT1G01720,AT1G05100,AT1G07430,AT1G14200,AT1G17830,AT1G48000,AT1G55530,AT1G56600,AT1G60190,AT1G61890,AT1G80110,AT3G02480,AT3G06760,AT3G61630,AT4G01870,AT4G02280,AT4G05020,AT4G13180,AT5G01820,AT5G04340,AT5G05220,AT5G05410,AT5G06760,AT5G17850,AT5G22290,AT5G57050,AT5G61820,AT5G62480,AT5G63790,AT3G14440,AT5G47190,AT1G03630,AT2G34640,AT5G18570,AT3G63160,AT4G30620,AT2G17972,AT3G55800,AT5G57030,AT4G11175,AT3G08740,AT3G14330,AT1G04770,AT3G52920,AT3G55660,AT2G31270,AT4G24790,AT1G72250,AT3G19590,AT1G15660,AT1G44110,AT1G03780,AT1G08560,AT5G23940,AT3G52110,AT4G14770,AT1G19850,AT2G17560,AT1G04020,AT3G53650,AT3G20260,AT3G27330,AT5G62710,AT5G51560,AT1G69610,AT4G04610,AT1G11840,AT5G55180,AT5G55400,AT4G34160,AT5G61810,AT1G58270,AT3G27400,AT1G01120,AT1G49430,AT2G37040,AT4G30530,AT3G07320,AT5G01840,AT1G59970
AT2G36270	ABI5	27	231	PWM719	AthaMAP	T04543	498	0.00654414	0.0250184	148	AT4G14270,AT5G39610,AT1G08630,AT1G09530,AT1G15670,AT1G22985,AT1G25560,AT1G28960,AT1G56220,AT2G18700,AT2G27830,AT2G36080,AT2G45210,AT3G01170,AT3G14595,AT3G15450,AT3G49790,AT4G27450,AT4G27460,AT5G11090,AT5G19860,AT1G64660,AT2G10940,AT2G31110,AT2G42620,AT3G17100,AT4G14930,AT5G47560,AT5G48150,AT1G08510,AT1G71970,AT2G15580,AT3G16850,AT3G26520,AT3G61460,AT5G01520,AT5G20700,AT2G14890,AT5G14690,AT5G66590,AT2G27050,AT4G32890,AT5G54510,AT5G64330,AT5G66080,AT1G16730,AT1G48100,AT1G64500,AT2G37970,AT3G01210,AT3G21670,AT3G24190,AT4G27657,AT3G02910,AT3G10985,AT2G19570,AT3G18560,AT5G37540,AT5G56540,AT1G16850,AT2G16720,AT3G04010,AT3G12050,AT3G17520,AT3G29575,AT5G03210,AT5G47420,AT1G48000,AT1G56600,AT1G60190,AT1G61890,AT2G21180,AT3G19580,AT3G48020,AT3G61630,AT4G02280,AT4G05020,AT4G27350,AT4G37370,AT5G01820,AT5G13330,AT5G17650,AT5G61820,AT3G02450,AT3G59040,AT1G48520,AT4G02790,AT5G57170,AT5G28500,AT1G20020,AT3G55800,AT1G17650,AT5G57030,AT5G16715,AT1G64510,AT2G24090,AT4G17740,AT3G14330,AT5G55740,AT1G05440,AT3G06030,AT3G52920,AT5G55520,AT5G50740,AT1G53140,AT5G25090,AT5G41880,AT2G16440,AT1G01370,AT4G24790,AT3G24495,AT1G18370,AT5G51600,AT4G05190,AT4G21270,AT3G19590,AT5G48600,AT1G78770,AT1G44110,AT5G65120,AT1G49870,AT2G17560,AT2G38810,AT4G37210,AT5G28640,AT1G11580,AT2G46650,AT4G13410,AT2G14750,AT1G11840,AT1G31710,AT4G04830,AT5G37770,AT5G55400,AT5G48850,AT2G04032,AT3G16340,AT5G61810,AT1G58270,AT5G19110,AT3G05910,AT5G54160,AT2G22930,AT1G19640,AT4G29690,AT3G54990,AT1G16530,AT4G10390	AT1G21680,AT1G23050,AT1G28330,AT1G69490,AT1G73480,AT2G18050,AT2G39980,AT2G44080,AT4G05070,AT4G11360,AT4G14270,AT5G07010,AT5G44260,AT5G49700,AT5G57660,AT1G03610,AT1G06570,AT1G08630,AT1G15670,AT1G56220,AT1G73500,AT1G76410,AT2G18700,AT2G19810,AT2G22680,AT2G25900,AT2G36220,AT2G38820,AT2G40970,AT2G44130,AT3G14595,AT3G49790,AT3G59940,AT4G01120,AT4G21510,AT4G29190,AT5G04760,AT5G11090,AT5G14780,AT5G18130,AT5G57240,AT5G57900,AT5G58650,AT5G64260,AT1G64660,AT2G01570,AT2G22430,AT2G43710,AT3G11930,AT3G53420,AT4G17340,AT5G02230,AT5G47560,AT5G48150,AT5G60850,AT1G22640,AT1G23390,AT1G52880,AT1G53560,AT1G70940,AT1G71970,AT1G76490,AT2G32090,AT3G13720,AT3G14067,AT3G16850,AT3G26520,AT3G45600,AT3G49220,AT3G52060,AT3G61260,AT3G61460,AT5G01520,AT5G15410,AT5G20700,AT5G49360,AT1G22910,AT1G53180,AT1G75590,AT2G37640,AT4G27260,AT4G28720,AT5G12940,AT5G25190,AT5G60840,AT5G66590,AT5G66690,AT1G04250,AT3G05490,AT3G44610,AT3G50340,AT3G60550,AT4G32890,AT4G37890,AT5G11420,AT5G22940,AT5G54510,AT5G67060,AT1G01520,AT1G79270,AT1G79520,AT2G29090,AT4G34000,AT1G10740,AT1G16730,AT1G48100,AT2G41250,AT2G41870,AT3G16910,AT3G22840,AT3G24190,AT3G27170,AT4G13010,AT4G27657,AT4G32770,AT4G33660,AT5G06980,AT5G11650,AT5G24850,AT5G47610,AT5G52570,AT5G54300,AT1G49660,AT1G69850,AT2G37750,AT3G10985,AT5G01740,AT1G23040,AT1G71960,AT2G28110,AT2G40900,AT5G09440,AT5G37540,AT1G11210,AT1G16850,AT1G77450,AT2G16720,AT2G18550,AT2G35950,AT2G41010,AT2G47770,AT3G17520,AT3G29575,AT3G57010,AT4G10040,AT4G17550,AT4G36740,AT5G03210,AT5G47420,AT5G50360,AT5G66700,AT1G01720,AT1G05100,AT1G07430,AT1G14200,AT1G17830,AT1G48000,AT1G55530,AT1G56600,AT1G60190,AT1G61890,AT1G80110,AT3G02480,AT3G06760,AT3G61630,AT4G01870,AT4G02280,AT4G05020,AT4G13180,AT5G01820,AT5G04340,AT5G05220,AT5G05410,AT5G06760,AT5G17850,AT5G22290,AT5G57050,AT5G61820,AT5G62480,AT5G63790,AT3G14440,AT5G47190,AT1G03630,AT2G34640,AT5G18570,AT3G63160,AT4G30620,AT2G17972,AT3G55800,AT5G57030,AT4G11175,AT3G08740,AT3G14330,AT1G04770,AT3G52920,AT3G55660,AT2G31270,AT4G24790,AT1G72250,AT3G19590,AT1G15660,AT1G44110,AT1G03780,AT1G08560,AT5G23940,AT3G52110,AT4G14770,AT1G19850,AT2G17560,AT1G04020,AT3G53650,AT3G20260,AT3G27330,AT5G62710,AT5G51560,AT1G69610,AT4G04610,AT1G11840,AT5G55180,AT5G55400,AT4G34160,AT5G61810,AT1G58270,AT3G27400,AT1G01120,AT1G49430,AT2G37040,AT4G30530,AT3G07320,AT5G01840,AT1G59970
AT4G01120	GBF2	31	496	PWM1232	CisBP	M0262_1.01	45	1459.17	6229.27	202	AT1G28330,AT1G73480,AT1G75490,AT2G44080,AT5G07010,AT5G39610,AT1G03610,AT1G08630,AT1G09530,AT1G27290,AT1G28960,AT1G56220,AT1G79700,AT2G02710,AT2G17880,AT2G18700,AT2G27830,AT2G36080,AT2G36220,AT2G38820,AT2G40970,AT3G49790,AT4G01120,AT4G29190,AT5G04760,AT5G21170,AT5G57240,AT5G57900,AT5G57910,AT5G58650,AT5G64260,AT1G12240,AT1G64660,AT2G22540,AT2G43060,AT3G11930,AT4G17340,AT5G47560,AT5G60850,AT1G52880,AT1G53560,AT2G13360,AT2G21970,AT2G32090,AT3G13720,AT3G16850,AT3G26520,AT3G61260,AT3G61460,AT5G01520,AT5G63800,AT5G65380,AT1G04610,AT2G40610,AT2G42900,AT4G28720,AT5G12940,AT5G14690,AT5G60840,AT5G66690,AT1G06850,AT1G23030,AT1G53700,AT3G44610,AT3G53250,AT4G32890,AT5G11890,AT5G22940,AT5G66080,AT1G01520,AT1G70000,AT1G79270,AT2G29090,AT4G34000,AT1G16730,AT1G21410,AT1G48100,AT2G31750,AT2G41250,AT2G41870,AT3G16910,AT3G17800,AT3G21670,AT3G27170,AT4G13010,AT4G14690,AT4G32770,AT4G33660,AT5G03555,AT5G06980,AT5G54300,AT5G58770,AT1G49660,AT1G75440,AT2G37750,AT3G10985,AT1G30130,AT1G71960,AT2G19760,AT2G22850,AT2G28110,AT2G40900,AT2G41410,AT5G03460,AT5G09440,AT5G18690,AT5G37540,AT1G11210,AT1G30040,AT1G36060,AT1G58340,AT2G18550,AT2G19310,AT2G36270,AT2G46270,AT2G46610,AT2G47770,AT3G12050,AT3G17520,AT3G29575,AT3G54510,AT3G57010,AT4G10040,AT4G17550,AT4G27280,AT5G03210,AT5G51210,AT1G01720,AT1G05100,AT1G07430,AT1G09070,AT1G17830,AT1G27730,AT1G56600,AT1G60190,AT1G69260,AT2G30140,AT3G02480,AT3G06760,AT3G19580,AT3G46230,AT4G05020,AT4G27350,AT5G05220,AT5G06760,AT5G22290,AT5G62480,AT5G63790,AT3G14440,AT5G47190,AT1G32550,AT5G18570,AT1G63680,AT3G63160,AT4G24090,AT4G39040,AT3G55800,AT1G31800,AT4G37510,AT4G33470,AT4G17560,AT4G29060,AT3G14330,AT4G16390,AT1G04770,AT5G17800,AT1G01370,AT3G14890,AT4G05190,AT4G21270,AT3G19590,AT3G50070,AT5G23940,AT5G65120,AT5G52950,AT1G23790,AT4G30130,AT3G52110,AT1G21740,AT2G38810,AT3G53650,AT1G10780,AT5G45780,AT4G37210,AT1G19050,AT4G13410,AT5G05860,AT4G04610,AT5G24760,AT5G55180,AT1G17190,AT5G48850,AT1G58270,AT3G27400,AT5G48880,AT2G37040,AT5G42800,AT1G06000,AT3G02250,AT1G19640,AT4G30530,AT3G54990	AT1G04310,AT1G21680,AT1G23050,AT1G26800,AT1G69490,AT1G75490,AT2G18050,AT2G33830,AT2G39980,AT2G44080,AT3G03870,AT3G15770,AT3G59900,AT4G05070,AT4G11360,AT4G14270,AT5G07000,AT5G07010,AT5G19120,AT5G25350,AT5G27320,AT5G44260,AT5G49700,AT5G57660,AT1G03610,AT1G06570,AT1G09530,AT1G14890,AT1G15670,AT1G23870,AT1G25560,AT1G27290,AT1G28960,AT1G49210,AT1G56220,AT1G68840,AT1G71030,AT1G73500,AT1G76410,AT1G79700,AT2G02710,AT2G04550,AT2G17880,AT2G18700,AT2G19810,AT2G22680,AT2G25900,AT2G36080,AT2G36220,AT2G36900,AT2G38400,AT2G38820,AT2G40970,AT2G44130,AT2G45210,AT3G01400,AT3G14595,AT3G15450,AT3G49790,AT3G59940,AT3G62650,AT3G62770,AT4G08330,AT4G17245,AT4G21510,AT4G27450,AT4G27460,AT4G28040,AT4G29190,AT4G30390,AT4G35770,AT5G04760,AT5G11090,AT5G14780,AT5G16110,AT5G18130,AT5G19860,AT5G21170,AT5G43190,AT5G54080,AT5G57340,AT5G57900,AT5G58650,AT5G64260,AT1G12240,AT1G64660,AT2G01570,AT2G10940,AT2G22430,AT2G39010,AT2G42620,AT2G43060,AT2G43710,AT2G45960,AT3G11690,AT3G17100,AT3G53420,AT4G14930,AT4G17340,AT5G02230,AT5G10770,AT5G23870,AT5G47560,AT5G48150,AT5G60850,AT1G06040,AT1G08510,AT1G22640,AT1G23390,AT1G25230,AT1G52880,AT1G53560,AT1G70940,AT1G71970,AT1G76490,AT2G13360,AT2G15320,AT2G15580,AT2G21970,AT2G32090,AT3G06170,AT3G13062,AT3G13720,AT3G14067,AT3G16850,AT3G21260,AT3G26520,AT3G29240,AT3G45600,AT3G49220,AT3G55960,AT3G61260,AT3G61460,AT4G01330,AT4G05150,AT4G17170,AT5G01520,AT5G15410,AT5G20700,AT5G49360,AT5G63800,AT5G65380,AT1G06980,AT1G09250,AT1G22910,AT1G36940,AT1G44830,AT1G53180,AT1G62770,AT1G64640,AT1G73830,AT1G75590,AT2G14890,AT2G18010,AT2G37640,AT2G40610,AT2G42900,AT2G47930,AT3G08030,AT4G12730,AT4G25260,AT4G27260,AT4G28720,AT4G30290,AT4G34770,AT4G35720,AT4G38860,AT5G02760,AT5G12940,AT5G14690,AT5G25190,AT5G47370,AT5G49170,AT5G66590,AT5G66690,AT1G04250,AT1G06850,AT1G22330,AT1G23030,AT1G27670,AT1G35430,AT1G53700,AT1G76240,AT2G06850,AT2G27050,AT2G38120,AT2G39180,AT2G42380,AT2G45400,AT3G02170,AT3G05490,AT3G06770,AT3G08670,AT3G19380,AT3G44610,AT3G50340,AT3G53250,AT3G58120,AT3G60550,AT4G14550,AT4G23820,AT4G23870,AT4G30410,AT4G32890,AT4G37890,AT5G02550,AT5G11420,AT5G11890,AT5G22940,AT5G23210,AT5G54510,AT5G59010,AT5G64330,AT5G67060,AT1G01520,AT1G70000,AT1G79270,AT2G29090,AT3G50560,AT4G15550,AT4G34000,AT1G06430,AT1G10740,AT1G16730,AT1G48100,AT1G64780,AT1G64900,AT2G24540,AT2G27420,AT2G31750,AT2G37970,AT2G41250,AT2G41870,AT3G16910,AT3G24190,AT3G27170,AT3G56290,AT4G13010,AT4G14690,AT4G27657,AT4G33660,AT5G03555,AT5G06980,AT5G11650,AT5G23730,AT5G24850,AT5G43260,AT5G47610,AT5G53970,AT5G54300,AT5G58770,AT1G10140,AT1G49660,AT1G61667,AT1G69850,AT1G75440,AT2G37750,AT3G02910,AT3G03270,AT3G10985,AT3G43430,AT4G14130,AT4G15800,AT5G01740,AT1G07090,AT1G14730,AT1G23040,AT1G30130,AT1G71960,AT2G19760,AT2G22850,AT2G28110,AT2G40900,AT2G46600,AT3G18560,AT3G21550,AT3G21710,AT3G49780,AT5G03460,AT5G09440,AT5G18690,AT5G37540,AT5G56540,AT1G11210,AT1G13990,AT1G16850,AT1G22190,AT1G30040,AT1G58340,AT1G68620,AT1G77450,AT2G16720,AT2G18550,AT2G28400,AT2G35950,AT2G40000,AT2G41010,AT2G46270,AT2G47770,AT3G04010,AT3G08970,AT3G17520,AT3G29575,AT3G54510,AT3G57010,AT4G04620,AT4G10040,AT4G17550,AT4G27280,AT4G36740,AT5G03210,AT5G17780,AT5G47420,AT5G51210,AT5G54490,AT5G66700,AT1G01720,AT1G05100,AT1G07430,AT1G14200,AT1G27730,AT1G48000,AT1G55530,AT1G56600,AT1G60190,AT1G61890,AT1G80110,AT2G30140,AT3G04000,AT3G06760,AT3G19580,AT3G48580,AT3G53230,AT3G61630,AT3G61980,AT4G01870,AT4G02280,AT4G11660,AT4G13180,AT4G27350,AT5G01820,AT5G04340,AT5G05220,AT5G05410,AT5G06760,AT5G13330,AT5G17650,AT5G22290,AT5G62020,AT5G62480,AT5G63790,AT4G21930,AT3G14440,AT1G71720,AT2G37660,AT1G03630,AT2G26550,AT2G34640,AT1G01080,AT1G70200,AT5G18570,AT1G14840,AT3G63190,AT2G26910,AT5G57170,AT4G02530,AT5G53490,AT4G30620,AT4G24090,AT4G39040,AT2G17972,AT3G51140,AT4G03150,AT1G76450,AT5G51545,AT5G57030,AT1G31800,AT4G37510,AT5G16715,AT3G13120,AT2G24090,AT4G11175,AT3G08740,AT5G64580,AT3G14330,AT5G66520,AT5G55740,AT1G04770,AT1G05440,AT3G06030,AT3G17160,AT3G23670,AT3G45980,AT3G52920,AT3G55660,AT5G55520,AT5G03870,AT1G53140,AT2G16440,AT2G31270,AT4G24790,AT3G14890,AT5G56580,AT1G72250,AT3G13190,AT4G14150,AT1G44110,AT3G50070,AT1G17140,AT4G33400,AT5G60210,AT5G23940,AT4G02800,AT3G51720,AT3G56870,AT5G01370,AT5G01910,AT5G57410,AT3G52110,AT1G73590,AT3G27060,AT5G61000,AT4G14770,AT1G19850,AT5G23420,AT2G17560,AT1G04020,AT3G20670,AT1G51060,AT1G07790,AT3G53650,AT2G37470,AT5G65360,AT3G27360,AT5G10400,AT3G20260,AT3G27330,AT5G62710,AT5G51560,AT1G03457,AT1G11580,AT1G19050,AT1G19940,AT1G52400,AT1G69610,AT2G01830,AT2G16660,AT2G37260,AT3G18170,AT4G31800,AT5G05860,AT4G39940,AT4G04610,AT1G76790,AT1G06640,AT1G11840,AT4G37410,AT4G21760,AT2G44450,AT5G55180,AT1G31710,AT1G17190,AT4G04830,AT3G52870,AT2G38760,AT5G55400,AT2G01910,AT4G34160,AT2G39220,AT5G48850,AT2G04032,AT5G61810,AT1G58270,AT5G23820,AT2G39420,AT3G06035,AT2G40150,AT3G01810,AT5G09870,AT3G09540,AT3G05910,AT1G01120,AT1G20490,AT1G49430,AT5G48880,AT2G37040,AT5G54160,AT5G13930,AT2G22930,AT5G08640,AT3G02250,AT4G30530,AT4G29700,AT3G54990,AT5G01840,AT1G59970
AT4G01120	GBF2	31	496	PWM1233	CisBP	M0262_1.01	185	5.33797e-06	5.20162e-05	169	AT1G04310,AT1G73480,AT5G27320,AT1G14890,AT1G22985,AT1G49210,AT1G56220,AT1G68840,AT1G71030,AT1G73500,AT1G79700,AT2G02710,AT2G04550,AT2G19810,AT2G40970,AT2G45210,AT3G01400,AT3G49790,AT3G62650,AT4G01120,AT4G27450,AT4G27460,AT5G14780,AT5G43190,AT2G22430,AT2G42620,AT4G14930,AT4G17340,AT4G30270,AT5G02230,AT5G10770,AT5G23870,AT5G47560,AT5G60850,AT1G06040,AT1G52880,AT2G15580,AT2G32090,AT3G16850,AT3G45600,AT3G49220,AT4G05150,AT5G01520,AT5G20700,AT5G49360,AT5G63800,AT1G44830,AT4G25260,AT4G35720,AT5G25190,AT5G49170,AT5G60840,AT1G06080,AT1G06850,AT1G27670,AT1G53700,AT2G06850,AT3G05490,AT3G06770,AT3G08670,AT4G32890,AT5G11420,AT5G11890,AT5G22940,AT2G29090,AT1G75810,AT2G41250,AT2G41870,AT3G56290,AT4G17840,AT5G06980,AT1G61667,AT2G19580,AT2G37750,AT3G02910,AT1G23040,AT1G30130,AT2G04795,AT3G21550,AT3G60490,AT4G23410,AT5G37540,AT1G02470,AT1G13990,AT1G36060,AT2G35950,AT2G41010,AT2G46270,AT4G17550,AT4G36740,AT5G03210,AT5G13500,AT5G51440,AT5G66700,AT1G01720,AT1G09070,AT1G56600,AT3G04000,AT3G61630,AT4G11660,AT5G04340,AT5G62020,AT3G14440,AT1G26570,AT1G71720,AT3G28460,AT5G47190,AT5G53210,AT1G48520,AT1G01080,AT1G36390,AT5G57170,AT4G02530,AT5G53490,AT1G06190,AT5G39210,AT5G16715,AT4G17560,AT5G38290,AT4G29060,AT3G08740,AT3G04760,AT4G34830,AT1G63100,AT1G67180,AT3G12170,AT5G55520,AT2G16440,AT2G31270,AT3G57060,AT5G54670,AT2G29890,AT1G78770,AT4G37490,AT1G17140,AT5G01370,AT4G30130,AT4G14200,AT5G66230,AT5G57410,AT5G04320,AT1G02730,AT1G19850,AT1G48610,AT1G51060,AT5G45780,AT5G48360,AT1G03457,AT1G52400,AT4G13410,AT5G05860,AT2G14750,AT5G55180,AT3G52870,AT5G65020,AT3G16340,AT2G29510,AT5G09870,AT2G37040,AT5G13930,AT1G06000,AT5G38020,AT5G53760,AT4G22570,AT1G16530,AT5G01840,AT5G47730,AT1G24030,AT3G26700	AT1G04310,AT1G21680,AT1G23050,AT1G26800,AT1G69490,AT1G75490,AT2G18050,AT2G33830,AT2G39980,AT2G44080,AT3G03870,AT3G15770,AT3G59900,AT4G05070,AT4G11360,AT4G14270,AT5G07000,AT5G07010,AT5G19120,AT5G25350,AT5G27320,AT5G44260,AT5G49700,AT5G57660,AT1G03610,AT1G06570,AT1G09530,AT1G14890,AT1G15670,AT1G23870,AT1G25560,AT1G27290,AT1G28960,AT1G49210,AT1G56220,AT1G68840,AT1G71030,AT1G73500,AT1G76410,AT1G79700,AT2G02710,AT2G04550,AT2G17880,AT2G18700,AT2G19810,AT2G22680,AT2G25900,AT2G36080,AT2G36220,AT2G36900,AT2G38400,AT2G38820,AT2G40970,AT2G44130,AT2G45210,AT3G01400,AT3G14595,AT3G15450,AT3G49790,AT3G59940,AT3G62650,AT3G62770,AT4G08330,AT4G17245,AT4G21510,AT4G27450,AT4G27460,AT4G28040,AT4G29190,AT4G30390,AT4G35770,AT5G04760,AT5G11090,AT5G14780,AT5G16110,AT5G18130,AT5G19860,AT5G21170,AT5G43190,AT5G54080,AT5G57340,AT5G57900,AT5G58650,AT5G64260,AT1G12240,AT1G64660,AT2G01570,AT2G10940,AT2G22430,AT2G39010,AT2G42620,AT2G43060,AT2G43710,AT2G45960,AT3G11690,AT3G17100,AT3G53420,AT4G14930,AT4G17340,AT5G02230,AT5G10770,AT5G23870,AT5G47560,AT5G48150,AT5G60850,AT1G06040,AT1G08510,AT1G22640,AT1G23390,AT1G25230,AT1G52880,AT1G53560,AT1G70940,AT1G71970,AT1G76490,AT2G13360,AT2G15320,AT2G15580,AT2G21970,AT2G32090,AT3G06170,AT3G13062,AT3G13720,AT3G14067,AT3G16850,AT3G21260,AT3G26520,AT3G29240,AT3G45600,AT3G49220,AT3G55960,AT3G61260,AT3G61460,AT4G01330,AT4G05150,AT4G17170,AT5G01520,AT5G15410,AT5G20700,AT5G49360,AT5G63800,AT5G65380,AT1G06980,AT1G09250,AT1G22910,AT1G36940,AT1G44830,AT1G53180,AT1G62770,AT1G64640,AT1G73830,AT1G75590,AT2G14890,AT2G18010,AT2G37640,AT2G40610,AT2G42900,AT2G47930,AT3G08030,AT4G12730,AT4G25260,AT4G27260,AT4G28720,AT4G30290,AT4G34770,AT4G35720,AT4G38860,AT5G02760,AT5G12940,AT5G14690,AT5G25190,AT5G47370,AT5G49170,AT5G66590,AT5G66690,AT1G04250,AT1G06850,AT1G22330,AT1G23030,AT1G27670,AT1G35430,AT1G53700,AT1G76240,AT2G06850,AT2G27050,AT2G38120,AT2G39180,AT2G42380,AT2G45400,AT3G02170,AT3G05490,AT3G06770,AT3G08670,AT3G19380,AT3G44610,AT3G50340,AT3G53250,AT3G58120,AT3G60550,AT4G14550,AT4G23820,AT4G23870,AT4G30410,AT4G32890,AT4G37890,AT5G02550,AT5G11420,AT5G11890,AT5G22940,AT5G23210,AT5G54510,AT5G59010,AT5G64330,AT5G67060,AT1G01520,AT1G70000,AT1G79270,AT2G29090,AT3G50560,AT4G15550,AT4G34000,AT1G06430,AT1G10740,AT1G16730,AT1G48100,AT1G64780,AT1G64900,AT2G24540,AT2G27420,AT2G31750,AT2G37970,AT2G41250,AT2G41870,AT3G16910,AT3G24190,AT3G27170,AT3G56290,AT4G13010,AT4G14690,AT4G27657,AT4G33660,AT5G03555,AT5G06980,AT5G11650,AT5G23730,AT5G24850,AT5G43260,AT5G47610,AT5G53970,AT5G54300,AT5G58770,AT1G10140,AT1G49660,AT1G61667,AT1G69850,AT1G75440,AT2G37750,AT3G02910,AT3G03270,AT3G10985,AT3G43430,AT4G14130,AT4G15800,AT5G01740,AT1G07090,AT1G14730,AT1G23040,AT1G30130,AT1G71960,AT2G19760,AT2G22850,AT2G28110,AT2G40900,AT2G46600,AT3G18560,AT3G21550,AT3G21710,AT3G49780,AT5G03460,AT5G09440,AT5G18690,AT5G37540,AT5G56540,AT1G11210,AT1G13990,AT1G16850,AT1G22190,AT1G30040,AT1G58340,AT1G68620,AT1G77450,AT2G16720,AT2G18550,AT2G28400,AT2G35950,AT2G40000,AT2G41010,AT2G46270,AT2G47770,AT3G04010,AT3G08970,AT3G17520,AT3G29575,AT3G54510,AT3G57010,AT4G04620,AT4G10040,AT4G17550,AT4G27280,AT4G36740,AT5G03210,AT5G17780,AT5G47420,AT5G51210,AT5G54490,AT5G66700,AT1G01720,AT1G05100,AT1G07430,AT1G14200,AT1G27730,AT1G48000,AT1G55530,AT1G56600,AT1G60190,AT1G61890,AT1G80110,AT2G30140,AT3G04000,AT3G06760,AT3G19580,AT3G48580,AT3G53230,AT3G61630,AT3G61980,AT4G01870,AT4G02280,AT4G11660,AT4G13180,AT4G27350,AT5G01820,AT5G04340,AT5G05220,AT5G05410,AT5G06760,AT5G13330,AT5G17650,AT5G22290,AT5G62020,AT5G62480,AT5G63790,AT4G21930,AT3G14440,AT1G71720,AT2G37660,AT1G03630,AT2G26550,AT2G34640,AT1G01080,AT1G70200,AT5G18570,AT1G14840,AT3G63190,AT2G26910,AT5G57170,AT4G02530,AT5G53490,AT4G30620,AT4G24090,AT4G39040,AT2G17972,AT3G51140,AT4G03150,AT1G76450,AT5G51545,AT5G57030,AT1G31800,AT4G37510,AT5G16715,AT3G13120,AT2G24090,AT4G11175,AT3G08740,AT5G64580,AT3G14330,AT5G66520,AT5G55740,AT1G04770,AT1G05440,AT3G06030,AT3G17160,AT3G23670,AT3G45980,AT3G52920,AT3G55660,AT5G55520,AT5G03870,AT1G53140,AT2G16440,AT2G31270,AT4G24790,AT3G14890,AT5G56580,AT1G72250,AT3G13190,AT4G14150,AT1G44110,AT3G50070,AT1G17140,AT4G33400,AT5G60210,AT5G23940,AT4G02800,AT3G51720,AT3G56870,AT5G01370,AT5G01910,AT5G57410,AT3G52110,AT1G73590,AT3G27060,AT5G61000,AT4G14770,AT1G19850,AT5G23420,AT2G17560,AT1G04020,AT3G20670,AT1G51060,AT1G07790,AT3G53650,AT2G37470,AT5G65360,AT3G27360,AT5G10400,AT3G20260,AT3G27330,AT5G62710,AT5G51560,AT1G03457,AT1G11580,AT1G19050,AT1G19940,AT1G52400,AT1G69610,AT2G01830,AT2G16660,AT2G37260,AT3G18170,AT4G31800,AT5G05860,AT4G39940,AT4G04610,AT1G76790,AT1G06640,AT1G11840,AT4G37410,AT4G21760,AT2G44450,AT5G55180,AT1G31710,AT1G17190,AT4G04830,AT3G52870,AT2G38760,AT5G55400,AT2G01910,AT4G34160,AT2G39220,AT5G48850,AT2G04032,AT5G61810,AT1G58270,AT5G23820,AT2G39420,AT3G06035,AT2G40150,AT3G01810,AT5G09870,AT3G09540,AT3G05910,AT1G01120,AT1G20490,AT1G49430,AT5G48880,AT2G37040,AT5G54160,AT5G13930,AT2G22930,AT5G08640,AT3G02250,AT4G30530,AT4G29700,AT3G54990,AT5G01840,AT1G59970
AT2G46270	GBF3	26	563	PWM951	CisBP	M0260_1.01	32	28.4731	1963.55	208	AT1G28330,AT1G75490,AT2G44080,AT5G07010,AT5G39610,AT1G03610,AT1G08630,AT1G09530,AT1G15670,AT1G27290,AT1G28960,AT1G56220,AT2G02710,AT2G17880,AT2G18700,AT2G25900,AT2G27830,AT2G36080,AT2G36220,AT2G38820,AT3G49790,AT4G01120,AT4G27450,AT4G27460,AT4G29190,AT5G04760,AT5G54080,AT5G57240,AT5G57900,AT5G57910,AT5G58650,AT5G64260,AT1G12240,AT2G22540,AT2G39010,AT2G43060,AT2G45960,AT3G11930,AT5G23870,AT5G47560,AT5G60850,AT1G52880,AT1G53560,AT2G13360,AT2G21970,AT3G13720,AT3G14067,AT3G16850,AT3G61260,AT5G01520,AT5G63800,AT5G65380,AT1G04610,AT2G40610,AT2G42900,AT4G28720,AT5G02760,AT5G12940,AT5G14690,AT5G60840,AT5G66690,AT1G23030,AT3G44610,AT4G30410,AT4G32890,AT5G11890,AT5G22940,AT5G54510,AT5G66080,AT1G01520,AT1G65490,AT1G70000,AT1G79270,AT1G79520,AT2G29090,AT4G34000,AT1G16730,AT1G21410,AT1G48100,AT2G31750,AT2G37970,AT2G41250,AT2G41870,AT3G17800,AT3G21670,AT3G24190,AT3G27170,AT4G13010,AT4G14690,AT4G27657,AT4G33660,AT5G06980,AT5G52570,AT5G54300,AT5G58770,AT1G49660,AT1G75440,AT2G37750,AT2G38530,AT3G10985,AT5G01740,AT1G07090,AT1G14730,AT1G30130,AT1G71960,AT2G22850,AT2G28110,AT2G40900,AT2G41410,AT5G09440,AT5G18690,AT1G11210,AT1G30040,AT1G58340,AT2G18550,AT2G19310,AT2G36270,AT2G46270,AT2G46610,AT2G47770,AT3G12050,AT3G17520,AT3G29575,AT3G54420,AT3G54510,AT3G57010,AT4G10040,AT4G17550,AT5G03210,AT5G47420,AT5G51210,AT1G01720,AT1G05100,AT1G07430,AT1G17830,AT1G56600,AT1G60190,AT1G69260,AT1G80110,AT3G02480,AT3G04000,AT3G06760,AT3G19580,AT3G61630,AT4G05020,AT4G27350,AT5G05220,AT5G06760,AT5G22290,AT5G57050,AT5G62480,AT5G63790,AT3G14440,AT5G47190,AT1G32550,AT5G18570,AT1G63680,AT2G26910,AT5G57170,AT4G24090,AT4G39040,AT3G55800,AT1G31800,AT4G37510,AT4G33470,AT4G17560,AT4G11175,AT4G29060,AT3G14330,AT4G16390,AT2G31270,AT1G01370,AT4G05190,AT4G21270,AT3G19590,AT1G44110,AT3G50070,AT1G78430,AT5G65120,AT5G52950,AT1G23790,AT4G30130,AT5G57410,AT3G52110,AT1G19850,AT2G38810,AT3G53650,AT3G27360,AT4G37210,AT1G19050,AT2G01830,AT4G13410,AT5G05860,AT4G39940,AT4G04610,AT5G24760,AT2G44450,AT5G55180,AT1G17190,AT5G48850,AT1G58270,AT3G27400,AT3G09540,AT1G20490,AT5G48880,AT5G54160,AT5G42800,AT1G19640	AT1G04310,AT1G21680,AT1G26800,AT1G28330,AT1G69490,AT1G73480,AT1G75490,AT2G18050,AT2G33830,AT2G39980,AT2G44080,AT3G03870,AT3G23150,AT3G26510,AT3G59900,AT4G11360,AT4G14270,AT5G07000,AT5G07010,AT5G19120,AT5G25350,AT5G27320,AT5G44260,AT5G49700,AT5G57660,AT1G03610,AT1G06570,AT1G09530,AT1G14890,AT1G15670,AT1G22985,AT1G23870,AT1G25560,AT1G27290,AT1G28960,AT1G49210,AT1G56220,AT1G71030,AT1G73500,AT1G76410,AT1G79700,AT2G02710,AT2G04550,AT2G17880,AT2G18700,AT2G19810,AT2G22680,AT2G25900,AT2G27830,AT2G36080,AT2G36220,AT2G36900,AT2G38400,AT2G38820,AT2G40970,AT2G44130,AT2G45210,AT3G01400,AT3G04350,AT3G14595,AT3G15450,AT3G16770,AT3G47340,AT3G49790,AT3G59940,AT3G62650,AT4G01120,AT4G08330,AT4G13830,AT4G17245,AT4G21510,AT4G27450,AT4G27460,AT4G28040,AT4G29190,AT4G30390,AT4G35770,AT5G04760,AT5G11090,AT5G14780,AT5G18130,AT5G21170,AT5G43190,AT5G54080,AT5G57240,AT5G57340,AT5G57900,AT5G57910,AT5G58650,AT5G64260,AT1G12240,AT1G64660,AT2G01570,AT2G10940,AT2G22430,AT2G39010,AT2G42620,AT2G43060,AT2G43710,AT2G45960,AT3G11690,AT3G11930,AT3G17100,AT3G53420,AT4G14930,AT4G17340,AT4G30270,AT5G02230,AT5G10770,AT5G23870,AT5G47560,AT5G48150,AT5G60850,AT1G01620,AT1G06040,AT1G08510,AT1G22640,AT1G23390,AT1G25230,AT1G52880,AT1G53560,AT1G70940,AT1G71970,AT1G76490,AT1G80180,AT2G13360,AT2G15320,AT2G15580,AT2G21185,AT2G21970,AT2G32090,AT3G13062,AT3G13720,AT3G14067,AT3G16850,AT3G21260,AT3G26520,AT3G29240,AT3G45600,AT3G49220,AT3G55960,AT3G61260,AT3G61460,AT4G05150,AT4G17170,AT4G23400,AT5G05690,AT5G15410,AT5G20700,AT5G49360,AT5G63800,AT5G65380,AT1G04610,AT1G06980,AT1G09250,AT1G22910,AT1G36940,AT1G44830,AT1G53180,AT1G62770,AT1G64640,AT1G73830,AT1G75590,AT2G14890,AT2G18010,AT2G37640,AT2G40610,AT2G42900,AT3G08030,AT4G12730,AT4G25260,AT4G27260,AT4G28720,AT4G30290,AT4G34770,AT4G35720,AT4G38860,AT5G02760,AT5G14690,AT5G25190,AT5G47370,AT5G49170,AT5G50335,AT5G60840,AT5G66690,AT1G04250,AT1G22330,AT1G23030,AT1G27670,AT1G35430,AT1G53700,AT1G76240,AT2G06850,AT2G27050,AT2G38120,AT2G39180,AT2G42380,AT2G45400,AT3G02170,AT3G05490,AT3G06770,AT3G08670,AT3G19380,AT3G44610,AT3G50340,AT3G53250,AT3G58120,AT3G60550,AT4G14550,AT4G20870,AT4G22190,AT4G23820,AT4G23870,AT4G30410,AT4G32890,AT4G37890,AT5G02550,AT5G11420,AT5G11890,AT5G22940,AT5G23210,AT5G51670,AT5G54510,AT5G59010,AT5G64330,AT5G67060,AT1G01520,AT1G70000,AT1G79270,AT2G29090,AT3G50560,AT4G15550,AT4G34000,AT1G06430,AT1G16730,AT1G48100,AT1G52550,AT1G64780,AT1G64900,AT2G19650,AT2G27420,AT2G31750,AT2G37970,AT2G41250,AT2G41870,AT3G16910,AT3G21670,AT3G22840,AT3G24190,AT3G27170,AT3G56290,AT4G13010,AT4G14690,AT4G16690,AT4G27030,AT4G27657,AT4G33660,AT4G36530,AT5G03555,AT5G06980,AT5G11650,AT5G23730,AT5G24850,AT5G43260,AT5G47610,AT5G52570,AT5G53970,AT5G54300,AT5G58770,AT1G10140,AT1G49660,AT1G61667,AT1G69850,AT1G75440,AT2G37750,AT2G38530,AT3G02910,AT3G03270,AT3G10985,AT3G43430,AT4G14130,AT4G15800,AT5G01740,AT1G07090,AT1G14730,AT1G52140,AT1G71960,AT2G19570,AT2G19760,AT2G22850,AT2G28110,AT2G40900,AT2G41410,AT2G46600,AT3G12500,AT3G14280,AT3G18560,AT3G21550,AT3G21710,AT3G49780,AT3G60490,AT4G14010,AT4G22212,AT4G23410,AT5G03460,AT5G09440,AT5G18690,AT5G37540,AT5G38610,AT5G56540,AT5G64100,AT1G11210,AT1G16850,AT1G22190,AT1G30040,AT1G36060,AT1G58340,AT1G68620,AT1G77450,AT2G16720,AT2G18550,AT2G28400,AT2G35950,AT2G40000,AT2G41010,AT2G47770,AT3G04010,AT3G08970,AT3G12050,AT3G14200,AT3G17520,AT3G29575,AT3G54510,AT3G57010,AT4G04620,AT4G10040,AT4G17550,AT4G27280,AT4G36740,AT5G03210,AT5G13500,AT5G17780,AT5G47420,AT5G51210,AT5G54490,AT5G66700,AT1G01720,AT1G05100,AT1G07430,AT1G14200,AT1G17830,AT1G27730,AT1G48000,AT1G56600,AT1G60190,AT1G61890,AT1G69260,AT1G80110,AT2G21180,AT2G30140,AT3G02480,AT3G06760,AT3G19580,AT3G53230,AT3G61630,AT3G61980,AT4G01870,AT4G02280,AT4G11660,AT4G13180,AT4G27350,AT5G01820,AT5G04340,AT5G05220,AT5G05410,AT5G06760,AT5G13330,AT5G17650,AT5G22290,AT5G57050,AT5G61820,AT5G62020,AT5G62480,AT5G63790,AT5G64230,AT4G21930,AT3G14440,AT1G26570,AT1G68780,AT1G71720,AT2G37660,AT3G02450,AT5G47190,AT1G03630,AT2G34640,AT1G01080,AT1G70200,AT3G06980,AT5G55220,AT1G36390,AT5G18570,AT4G02790,AT1G14840,AT3G63190,AT1G63680,AT2G26910,AT5G57170,AT4G02530,AT4G34290,AT5G53490,AT3G63160,AT4G30620,AT2G21385,AT4G24090,AT3G57180,AT4G39040,AT1G63610,AT2G17972,AT3G51140,AT4G03150,AT1G76450,AT5G51545,AT5G57030,AT1G31800,AT4G37510,AT5G16715,AT3G13120,AT1G35680,AT1G05190,AT3G27160,AT2G24090,AT4G11175,AT3G08740,AT2G26330,AT3G14330,AT5G66520,AT5G55740,AT1G04770,AT1G05440,AT1G63100,AT3G06030,AT3G17160,AT3G23670,AT3G45980,AT3G52920,AT3G55660,AT5G55520,AT3G61610,AT1G53140,AT2G16440,AT2G31270,AT4G24790,AT5G56580,AT1G18370,AT1G72250,AT3G13190,AT4G14150,AT5G54670,AT1G44110,AT3G50070,AT1G17140,AT4G33400,AT5G23940,AT1G23000,AT4G02800,AT3G51720,AT3G56870,AT5G65120,AT1G23790,AT5G01370,AT5G01910,AT5G57410,AT3G52110,AT5G04320,AT3G53190,AT1G73590,AT3G27060,AT5G61000,AT4G14770,AT1G19850,AT5G23420,AT2G17560,AT1G04020,AT1G48610,AT5G22880,AT1G51060,AT3G53650,AT2G37470,AT3G27360,AT5G10400,AT3G20260,AT3G27330,AT5G51560,AT5G28640,AT1G03457,AT1G11580,AT1G19050,AT1G19940,AT1G52400,AT1G69610,AT1G74000,AT2G01830,AT2G16660,AT2G37260,AT3G18170,AT4G31800,AT4G39940,AT4G04610,AT1G76790,AT1G06640,AT1G11840,AT4G21760,AT2G44450,AT5G55180,AT1G31710,AT1G17190,AT5G17220,AT5G07460,AT4G04830,AT3G52870,AT5G37770,AT5G55400,AT2G01910,AT4G34160,AT2G39220,AT5G48850,AT2G04032,AT3G16340,AT1G58270,AT5G19110,AT5G23820,AT2G39420,AT3G61380,AT3G06035,AT2G40150,AT5G19260,AT3G27400,AT3G09540,AT1G01120,AT1G20490,AT1G49430,AT5G48880,AT2G37040,AT5G54160,AT2G22930,AT5G42800,AT5G08640,AT1G06000,AT3G02250,AT4G29740,AT5G53760,AT4G30530,AT4G29700,AT4G29690,AT3G07320,AT3G54990,AT5G01840,AT1G24030,AT3G48350,AT1G59970,AT5G61570,AT3G14350,AT1G33260
AT2G46270	GBF3	26	563	PWM2930	DAP-seq	GBF3_col	76	193965	469971	194	AT1G21680,AT1G28330,AT1G73480,AT1G75490,AT2G44080,AT5G39610,AT5G44260,AT1G06570,AT1G08630,AT1G21780,AT1G25560,AT1G27290,AT1G56220,AT1G76410,AT2G02710,AT2G17880,AT2G18700,AT2G25900,AT2G36220,AT3G14595,AT4G01120,AT4G08330,AT4G27450,AT4G29190,AT4G35770,AT5G11090,AT5G16110,AT5G19860,AT5G21170,AT5G54080,AT5G57240,AT5G58650,AT5G64260,AT1G12240,AT2G43060,AT2G45960,AT5G47560,AT5G60850,AT1G52880,AT1G53560,AT2G13360,AT2G21970,AT3G13720,AT3G14067,AT3G45600,AT3G61260,AT5G20700,AT5G49360,AT5G65380,AT2G40610,AT3G08030,AT4G12730,AT5G12940,AT5G60840,AT1G22330,AT1G23030,AT1G53700,AT2G06850,AT2G39180,AT3G19380,AT4G30410,AT4G32890,AT5G22940,AT1G01520,AT2G29090,AT2G36630,AT4G34000,AT1G06430,AT1G16730,AT2G31750,AT2G41250,AT2G41870,AT3G17800,AT3G24190,AT4G13010,AT4G32770,AT5G06980,AT5G11650,AT5G54300,AT5G58770,AT1G10140,AT1G49660,AT1G61667,AT1G69850,AT1G75440,AT2G37750,AT2G38530,AT3G10985,AT1G14730,AT1G71960,AT2G22850,AT2G40900,AT4G23410,AT5G09440,AT5G18690,AT5G37540,AT1G22190,AT1G36060,AT1G77450,AT2G16720,AT2G18550,AT2G36270,AT2G41010,AT2G46270,AT2G47770,AT3G08970,AT3G29575,AT3G54420,AT3G54510,AT4G17550,AT5G03210,AT5G17780,AT5G47420,AT5G51210,AT5G66700,AT1G01720,AT1G05100,AT1G17830,AT1G56600,AT3G04000,AT3G06760,AT3G19580,AT3G61630,AT4G01870,AT4G05020,AT4G27350,AT4G37370,AT5G05410,AT5G22290,AT5G62480,AT3G14440,AT2G37660,AT5G47190,AT1G04420,AT1G32550,AT1G70200,AT4G02790,AT5G57170,AT5G53490,AT4G30620,AT4G24090,AT5G39210,AT4G39040,AT3G28760,AT4G03150,AT3G55800,AT2G02500,AT4G37510,AT3G13120,AT4G17560,AT4G11175,AT3G14330,AT5G66520,AT5G55740,AT4G34830,AT3G23670,AT3G45980,AT3G55660,AT5G17800,AT4G24790,AT3G57060,AT3G24495,AT1G18370,AT3G13190,AT4G05190,AT4G21270,AT3G19590,AT5G65120,AT5G52950,AT4G14200,AT1G49870,AT3G52110,AT5G23420,AT3G53650,AT2G37470,AT5G45780,AT4G37210,AT1G19050,AT1G19940,AT4G13410,AT1G11840,AT2G44450,AT5G55180,AT1G17190,AT4G39320,AT5G48850,AT2G39420,AT3G09540,AT5G48880,AT5G54160,AT4G15210,AT5G53760,AT1G16530,AT1G33260	AT1G04310,AT1G21680,AT1G26800,AT1G28330,AT1G69490,AT1G73480,AT1G75490,AT2G18050,AT2G33830,AT2G39980,AT2G44080,AT3G03870,AT3G23150,AT3G26510,AT3G59900,AT4G11360,AT4G14270,AT5G07000,AT5G07010,AT5G19120,AT5G25350,AT5G27320,AT5G44260,AT5G49700,AT5G57660,AT1G03610,AT1G06570,AT1G09530,AT1G14890,AT1G15670,AT1G22985,AT1G23870,AT1G25560,AT1G27290,AT1G28960,AT1G49210,AT1G56220,AT1G71030,AT1G73500,AT1G76410,AT1G79700,AT2G02710,AT2G04550,AT2G17880,AT2G18700,AT2G19810,AT2G22680,AT2G25900,AT2G27830,AT2G36080,AT2G36220,AT2G36900,AT2G38400,AT2G38820,AT2G40970,AT2G44130,AT2G45210,AT3G01400,AT3G04350,AT3G14595,AT3G15450,AT3G16770,AT3G47340,AT3G49790,AT3G59940,AT3G62650,AT4G01120,AT4G08330,AT4G13830,AT4G17245,AT4G21510,AT4G27450,AT4G27460,AT4G28040,AT4G29190,AT4G30390,AT4G35770,AT5G04760,AT5G11090,AT5G14780,AT5G18130,AT5G21170,AT5G43190,AT5G54080,AT5G57240,AT5G57340,AT5G57900,AT5G57910,AT5G58650,AT5G64260,AT1G12240,AT1G64660,AT2G01570,AT2G10940,AT2G22430,AT2G39010,AT2G42620,AT2G43060,AT2G43710,AT2G45960,AT3G11690,AT3G11930,AT3G17100,AT3G53420,AT4G14930,AT4G17340,AT4G30270,AT5G02230,AT5G10770,AT5G23870,AT5G47560,AT5G48150,AT5G60850,AT1G01620,AT1G06040,AT1G08510,AT1G22640,AT1G23390,AT1G25230,AT1G52880,AT1G53560,AT1G70940,AT1G71970,AT1G76490,AT1G80180,AT2G13360,AT2G15320,AT2G15580,AT2G21185,AT2G21970,AT2G32090,AT3G13062,AT3G13720,AT3G14067,AT3G16850,AT3G21260,AT3G26520,AT3G29240,AT3G45600,AT3G49220,AT3G55960,AT3G61260,AT3G61460,AT4G05150,AT4G17170,AT4G23400,AT5G05690,AT5G15410,AT5G20700,AT5G49360,AT5G63800,AT5G65380,AT1G04610,AT1G06980,AT1G09250,AT1G22910,AT1G36940,AT1G44830,AT1G53180,AT1G62770,AT1G64640,AT1G73830,AT1G75590,AT2G14890,AT2G18010,AT2G37640,AT2G40610,AT2G42900,AT3G08030,AT4G12730,AT4G25260,AT4G27260,AT4G28720,AT4G30290,AT4G34770,AT4G35720,AT4G38860,AT5G02760,AT5G14690,AT5G25190,AT5G47370,AT5G49170,AT5G50335,AT5G60840,AT5G66690,AT1G04250,AT1G22330,AT1G23030,AT1G27670,AT1G35430,AT1G53700,AT1G76240,AT2G06850,AT2G27050,AT2G38120,AT2G39180,AT2G42380,AT2G45400,AT3G02170,AT3G05490,AT3G06770,AT3G08670,AT3G19380,AT3G44610,AT3G50340,AT3G53250,AT3G58120,AT3G60550,AT4G14550,AT4G20870,AT4G22190,AT4G23820,AT4G23870,AT4G30410,AT4G32890,AT4G37890,AT5G02550,AT5G11420,AT5G11890,AT5G22940,AT5G23210,AT5G51670,AT5G54510,AT5G59010,AT5G64330,AT5G67060,AT1G01520,AT1G70000,AT1G79270,AT2G29090,AT3G50560,AT4G15550,AT4G34000,AT1G06430,AT1G16730,AT1G48100,AT1G52550,AT1G64780,AT1G64900,AT2G19650,AT2G27420,AT2G31750,AT2G37970,AT2G41250,AT2G41870,AT3G16910,AT3G21670,AT3G22840,AT3G24190,AT3G27170,AT3G56290,AT4G13010,AT4G14690,AT4G16690,AT4G27030,AT4G27657,AT4G33660,AT4G36530,AT5G03555,AT5G06980,AT5G11650,AT5G23730,AT5G24850,AT5G43260,AT5G47610,AT5G52570,AT5G53970,AT5G54300,AT5G58770,AT1G10140,AT1G49660,AT1G61667,AT1G69850,AT1G75440,AT2G37750,AT2G38530,AT3G02910,AT3G03270,AT3G10985,AT3G43430,AT4G14130,AT4G15800,AT5G01740,AT1G07090,AT1G14730,AT1G52140,AT1G71960,AT2G19570,AT2G19760,AT2G22850,AT2G28110,AT2G40900,AT2G41410,AT2G46600,AT3G12500,AT3G14280,AT3G18560,AT3G21550,AT3G21710,AT3G49780,AT3G60490,AT4G14010,AT4G22212,AT4G23410,AT5G03460,AT5G09440,AT5G18690,AT5G37540,AT5G38610,AT5G56540,AT5G64100,AT1G11210,AT1G16850,AT1G22190,AT1G30040,AT1G36060,AT1G58340,AT1G68620,AT1G77450,AT2G16720,AT2G18550,AT2G28400,AT2G35950,AT2G40000,AT2G41010,AT2G47770,AT3G04010,AT3G08970,AT3G12050,AT3G14200,AT3G17520,AT3G29575,AT3G54510,AT3G57010,AT4G04620,AT4G10040,AT4G17550,AT4G27280,AT4G36740,AT5G03210,AT5G13500,AT5G17780,AT5G47420,AT5G51210,AT5G54490,AT5G66700,AT1G01720,AT1G05100,AT1G07430,AT1G14200,AT1G17830,AT1G27730,AT1G48000,AT1G56600,AT1G60190,AT1G61890,AT1G69260,AT1G80110,AT2G21180,AT2G30140,AT3G02480,AT3G06760,AT3G19580,AT3G53230,AT3G61630,AT3G61980,AT4G01870,AT4G02280,AT4G11660,AT4G13180,AT4G27350,AT5G01820,AT5G04340,AT5G05220,AT5G05410,AT5G06760,AT5G13330,AT5G17650,AT5G22290,AT5G57050,AT5G61820,AT5G62020,AT5G62480,AT5G63790,AT5G64230,AT4G21930,AT3G14440,AT1G26570,AT1G68780,AT1G71720,AT2G37660,AT3G02450,AT5G47190,AT1G03630,AT2G34640,AT1G01080,AT1G70200,AT3G06980,AT5G55220,AT1G36390,AT5G18570,AT4G02790,AT1G14840,AT3G63190,AT1G63680,AT2G26910,AT5G57170,AT4G02530,AT4G34290,AT5G53490,AT3G63160,AT4G30620,AT2G21385,AT4G24090,AT3G57180,AT4G39040,AT1G63610,AT2G17972,AT3G51140,AT4G03150,AT1G76450,AT5G51545,AT5G57030,AT1G31800,AT4G37510,AT5G16715,AT3G13120,AT1G35680,AT1G05190,AT3G27160,AT2G24090,AT4G11175,AT3G08740,AT2G26330,AT3G14330,AT5G66520,AT5G55740,AT1G04770,AT1G05440,AT1G63100,AT3G06030,AT3G17160,AT3G23670,AT3G45980,AT3G52920,AT3G55660,AT5G55520,AT3G61610,AT1G53140,AT2G16440,AT2G31270,AT4G24790,AT5G56580,AT1G18370,AT1G72250,AT3G13190,AT4G14150,AT5G54670,AT1G44110,AT3G50070,AT1G17140,AT4G33400,AT5G23940,AT1G23000,AT4G02800,AT3G51720,AT3G56870,AT5G65120,AT1G23790,AT5G01370,AT5G01910,AT5G57410,AT3G52110,AT5G04320,AT3G53190,AT1G73590,AT3G27060,AT5G61000,AT4G14770,AT1G19850,AT5G23420,AT2G17560,AT1G04020,AT1G48610,AT5G22880,AT1G51060,AT3G53650,AT2G37470,AT3G27360,AT5G10400,AT3G20260,AT3G27330,AT5G51560,AT5G28640,AT1G03457,AT1G11580,AT1G19050,AT1G19940,AT1G52400,AT1G69610,AT1G74000,AT2G01830,AT2G16660,AT2G37260,AT3G18170,AT4G31800,AT4G39940,AT4G04610,AT1G76790,AT1G06640,AT1G11840,AT4G21760,AT2G44450,AT5G55180,AT1G31710,AT1G17190,AT5G17220,AT5G07460,AT4G04830,AT3G52870,AT5G37770,AT5G55400,AT2G01910,AT4G34160,AT2G39220,AT5G48850,AT2G04032,AT3G16340,AT1G58270,AT5G19110,AT5G23820,AT2G39420,AT3G61380,AT3G06035,AT2G40150,AT5G19260,AT3G27400,AT3G09540,AT1G01120,AT1G20490,AT1G49430,AT5G48880,AT2G37040,AT5G54160,AT2G22930,AT5G42800,AT5G08640,AT1G06000,AT3G02250,AT4G29740,AT5G53760,AT4G30530,AT4G29700,AT4G29690,AT3G07320,AT3G54990,AT5G01840,AT1G24030,AT3G48350,AT1G59970,AT5G61570,AT3G14350,AT1G33260
AT4G34000	ABF3	34	472	PWM954	CisBP	M0263_1.01	120	4.84514e+06	7.75655e+06	184	AT1G73480,AT2G18050,AT3G03870,AT3G15770,AT5G19120,AT5G39610,AT5G57660,AT1G03610,AT1G06570,AT1G09530,AT1G21780,AT1G28960,AT1G43700,AT2G18700,AT2G22680,AT2G25900,AT2G36900,AT2G38820,AT2G45210,AT3G14595,AT4G01120,AT4G29190,AT5G57900,AT5G57910,AT5G58650,AT1G64660,AT2G43060,AT2G45960,AT3G11690,AT4G10310,AT4G17340,AT5G02230,AT5G23870,AT5G47560,AT5G48150,AT1G53560,AT3G13062,AT3G13720,AT3G45600,AT3G49220,AT3G55960,AT3G61460,AT4G17170,AT5G01520,AT5G63800,AT5G65380,AT1G06980,AT1G44830,AT5G50335,AT1G04250,AT1G27670,AT2G38120,AT3G19380,AT3G44610,AT3G60550,AT4G30410,AT5G11890,AT5G54510,AT1G01520,AT1G79270,AT2G36630,AT1G16730,AT1G21410,AT1G48100,AT2G41250,AT3G22840,AT3G27170,AT4G27657,AT4G36530,AT5G06980,AT5G24850,AT5G43260,AT5G52570,AT5G54300,AT1G61667,AT2G38530,AT3G10985,AT1G14730,AT1G30130,AT1G71960,AT2G19760,AT2G28110,AT3G14280,AT3G49780,AT3G60490,AT5G37540,AT1G09140,AT1G22190,AT1G58340,AT1G77450,AT2G16720,AT2G18550,AT2G35950,AT2G36270,AT2G41010,AT2G46270,AT2G47770,AT3G17520,AT3G29575,AT4G17550,AT5G03210,AT1G01720,AT1G05100,AT1G07430,AT1G27730,AT1G55530,AT1G56600,AT1G60190,AT1G69260,AT1G69480,AT1G80110,AT2G30140,AT3G02480,AT3G06760,AT3G19580,AT4G01870,AT5G01820,AT5G04340,AT5G06760,AT5G61820,AT5G62480,AT5G63790,AT3G14440,AT5G47190,AT5G53210,AT1G04420,AT1G32550,AT1G36390,AT5G18570,AT4G02790,AT3G63160,AT5G02710,AT5G28500,AT1G76450,AT4G37510,AT2G36990,AT4G17560,AT3G14330,AT5G55740,AT1G05440,AT3G52920,AT5G55520,AT3G61610,AT5G08020,AT1G67630,AT1G01370,AT3G14890,AT4G14150,AT3G19590,AT1G23000,AT5G65120,AT5G01910,AT3G53190,AT4G14770,AT1G19850,AT2G17560,AT1G04020,AT5G22880,AT2G38810,AT3G53650,AT2G37470,AT3G27360,AT5G62710,AT1G19050,AT2G37260,AT2G46650,AT5G05860,AT2G14750,AT1G11840,AT5G24760,AT5G15470,AT2G44450,AT1G31710,AT5G55400,AT2G01910,AT5G19110,AT3G09540,AT1G20490,AT5G13930,AT2G22930,AT5G42800,AT4G15210,AT1G59970,AT5G58670	AT1G04310,AT1G21680,AT1G26800,AT1G28330,AT1G69490,AT1G73480,AT1G75490,AT2G18050,AT2G33830,AT2G39980,AT2G44080,AT3G03870,AT3G15770,AT3G23150,AT3G26510,AT4G05070,AT4G11360,AT4G14270,AT5G07000,AT5G07010,AT5G19120,AT5G25350,AT5G27320,AT5G39610,AT5G44260,AT5G49700,AT5G57660,AT1G03610,AT1G06570,AT1G09530,AT1G14890,AT1G15670,AT1G23870,AT1G25560,AT1G27290,AT1G28960,AT1G33055,AT1G49210,AT1G56220,AT1G68840,AT1G71030,AT1G73500,AT1G76410,AT1G79700,AT2G02710,AT2G04550,AT2G17880,AT2G18700,AT2G19810,AT2G22680,AT2G25900,AT2G27830,AT2G36080,AT2G36220,AT2G38820,AT2G40970,AT2G44130,AT2G45210,AT3G01400,AT3G14595,AT3G49790,AT3G59940,AT3G62650,AT4G02440,AT4G13830,AT4G17245,AT4G21510,AT4G27450,AT4G27460,AT4G28040,AT4G28300,AT4G29190,AT4G30390,AT4G35770,AT5G04760,AT5G11090,AT5G14780,AT5G16110,AT5G18130,AT5G18490,AT5G19860,AT5G21170,AT5G54080,AT5G57340,AT5G57900,AT5G57910,AT5G58650,AT5G64260,AT1G12240,AT1G64660,AT2G01570,AT2G10940,AT2G22430,AT2G39010,AT2G42620,AT2G43060,AT2G43710,AT2G45960,AT3G11690,AT3G17100,AT3G53420,AT4G14930,AT4G17340,AT4G30270,AT5G02230,AT5G10770,AT5G23870,AT5G47560,AT5G48150,AT5G60850,AT1G01620,AT1G06040,AT1G22640,AT1G23390,AT1G25230,AT1G34000,AT1G52880,AT1G53560,AT1G70940,AT1G71970,AT1G76490,AT1G80180,AT2G15580,AT2G21970,AT2G32090,AT3G13720,AT3G14067,AT3G16850,AT3G21260,AT3G26520,AT3G29240,AT3G45600,AT3G49220,AT3G55960,AT3G61260,AT3G61460,AT4G05150,AT4G17170,AT5G01520,AT5G05690,AT5G15410,AT5G20700,AT5G49360,AT5G63800,AT5G65380,AT1G06980,AT1G09250,AT1G22910,AT1G44830,AT1G53180,AT1G64640,AT1G73830,AT1G75590,AT2G14890,AT2G18010,AT2G37640,AT2G40610,AT2G42900,AT2G47930,AT4G12730,AT4G25260,AT4G27260,AT4G28720,AT4G30290,AT4G34770,AT4G35720,AT4G38860,AT5G02760,AT5G14690,AT5G25190,AT5G47370,AT5G49170,AT5G53980,AT5G66690,AT1G04250,AT1G06850,AT1G22330,AT1G23030,AT1G27670,AT1G53700,AT2G06850,AT2G27050,AT2G38120,AT2G39180,AT2G42380,AT2G45400,AT3G02170,AT3G05490,AT3G06770,AT3G08670,AT3G19380,AT3G44610,AT3G50340,AT3G53250,AT3G58120,AT3G60550,AT4G14550,AT4G20870,AT4G22190,AT4G23820,AT4G23870,AT4G30410,AT4G32890,AT4G37890,AT5G11420,AT5G22940,AT5G23210,AT5G51670,AT5G54510,AT5G59010,AT5G64330,AT5G67060,AT1G01520,AT1G70000,AT1G79270,AT2G29090,AT2G36630,AT3G50560,AT4G15550,AT4G34000,AT1G06430,AT1G10740,AT1G16730,AT1G48100,AT1G59700,AT1G64900,AT2G19650,AT2G24540,AT2G31750,AT2G37970,AT2G41250,AT2G41870,AT3G16910,AT3G24190,AT3G27170,AT3G56290,AT4G13010,AT4G16690,AT4G17840,AT4G27030,AT4G33660,AT5G03555,AT5G06980,AT5G11650,AT5G24850,AT5G43260,AT5G47610,AT5G53970,AT5G54300,AT1G10140,AT1G49660,AT1G61667,AT1G69850,AT1G75440,AT2G37750,AT2G38530,AT3G02910,AT3G03270,AT3G10985,AT3G43430,AT4G15800,AT5G01740,AT1G07090,AT1G14730,AT1G71960,AT2G19760,AT2G22850,AT2G26170,AT2G28110,AT2G40900,AT2G46600,AT3G14280,AT3G18560,AT3G21710,AT3G49780,AT4G24370,AT5G03460,AT5G09440,AT5G18690,AT5G37540,AT5G56540,AT1G11210,AT1G16850,AT1G22190,AT1G30040,AT1G58340,AT1G68620,AT1G77450,AT2G16720,AT2G18550,AT2G35950,AT2G40000,AT2G41010,AT2G46270,AT2G47770,AT3G04010,AT3G08970,AT3G17520,AT3G29575,AT3G54510,AT3G57010,AT4G10040,AT4G17550,AT4G27280,AT4G36740,AT5G03210,AT5G47420,AT5G51210,AT5G54490,AT5G66700,AT1G01720,AT1G05100,AT1G07430,AT1G14200,AT1G17830,AT1G56600,AT1G60190,AT1G61890,AT1G69480,AT1G80110,AT2G30140,AT3G06760,AT3G19580,AT3G48020,AT3G61630,AT3G61980,AT4G01870,AT4G02280,AT4G11660,AT4G13180,AT4G27350,AT5G01820,AT5G04340,AT5G05410,AT5G06760,AT5G13330,AT5G17650,AT5G22290,AT5G61820,AT5G62020,AT5G62480,AT5G63790,AT3G14440,AT1G71720,AT2G37660,AT5G47190,AT1G03630,AT2G26550,AT2G34640,AT1G70200,AT5G18570,AT1G14840,AT3G63190,AT2G26910,AT5G57170,AT4G02530,AT5G53490,AT3G63160,AT4G30620,AT4G24090,AT4G39040,AT2G17972,AT1G76450,AT5G57030,AT1G31800,AT4G33470,AT4G38160,AT3G13120,AT1G05190,AT2G24090,AT4G11175,AT3G08740,AT5G64580,AT3G14330,AT5G55740,AT4G34830,AT1G04770,AT1G05440,AT1G63100,AT3G06030,AT3G23670,AT3G45980,AT3G52920,AT3G55660,AT5G55520,AT3G61610,AT5G03870,AT2G16440,AT2G31270,AT4G24790,AT3G14890,AT5G56580,AT1G72250,AT4G14150,AT5G54670,AT1G44110,AT3G50070,AT1G17140,AT4G33400,AT5G23940,AT1G23000,AT3G56870,AT3G03130,AT5G01370,AT5G01910,AT5G57410,AT3G52110,AT1G73590,AT3G27060,AT5G61000,AT4G14770,AT1G19850,AT5G23420,AT2G17560,AT1G04020,AT5G24330,AT5G22880,AT1G51060,AT2G37470,AT3G27360,AT3G20260,AT3G27330,AT5G51560,AT1G03457,AT1G19050,AT2G01830,AT2G16660,AT3G18170,AT4G31800,AT5G05860,AT1G76790,AT1G06640,AT1G11840,AT4G37410,AT4G21760,AT2G44450,AT5G55180,AT1G31710,AT4G04830,AT3G52870,AT4G39320,AT5G55400,AT2G01910,AT4G34160,AT2G39220,AT1G58270,AT5G23820,AT2G39420,AT3G61380,AT3G06035,AT2G40150,AT5G09870,AT3G05910,AT1G01120,AT1G20490,AT1G49430,AT2G37040,AT5G54160,AT2G22930,AT5G08640,AT1G06000,AT5G38020,AT4G30530,AT4G22570,AT4G29700,AT3G54990,AT5G01840,AT3G48350,AT1G59970,AT5G61570,AT3G14350,AT1G78050
AT4G34000	ABF3	34	472	PWM2529	JASPAR	MA0930.1	125	1.34845e+08	1.94982e+09	182	AT1G73480,AT2G18050,AT3G03870,AT3G15770,AT5G19120,AT5G39610,AT5G57660,AT1G03610,AT1G06570,AT1G09530,AT1G21780,AT1G28960,AT1G43700,AT2G18700,AT2G22680,AT2G25900,AT2G36900,AT2G38820,AT2G45210,AT3G14595,AT4G01120,AT4G29190,AT5G57900,AT5G57910,AT5G58650,AT1G64660,AT2G43060,AT2G45960,AT3G11690,AT4G10310,AT4G17340,AT5G02230,AT5G23870,AT5G47560,AT5G48150,AT1G53560,AT3G13062,AT3G13720,AT3G45600,AT3G49220,AT3G55960,AT3G61460,AT4G17170,AT5G01520,AT5G63800,AT5G65380,AT1G06980,AT1G44830,AT5G50335,AT1G04250,AT1G27670,AT2G38120,AT3G19380,AT3G44610,AT3G60550,AT4G30410,AT5G11890,AT5G54510,AT1G01520,AT1G79270,AT1G16730,AT1G21410,AT1G48100,AT2G41250,AT3G22840,AT3G27170,AT4G27657,AT4G36530,AT5G06980,AT5G24850,AT5G43260,AT5G52570,AT5G54300,AT1G61667,AT2G38530,AT3G10985,AT1G14730,AT1G30130,AT1G71960,AT2G19760,AT2G28110,AT3G14280,AT3G49780,AT3G60490,AT5G37540,AT1G09140,AT1G16850,AT1G22190,AT1G58340,AT2G16720,AT2G18550,AT2G35950,AT2G36270,AT2G41010,AT2G46270,AT2G47770,AT3G17520,AT3G29575,AT4G17550,AT5G03210,AT1G01720,AT1G07430,AT1G27730,AT1G55530,AT1G56600,AT1G60190,AT1G69260,AT1G69480,AT1G80110,AT2G30140,AT3G02480,AT3G06760,AT3G19580,AT4G01870,AT5G01820,AT5G04340,AT5G05220,AT5G06760,AT5G61820,AT5G62480,AT5G63790,AT3G14440,AT5G47190,AT5G53210,AT1G04420,AT1G32550,AT1G36390,AT5G18570,AT4G02790,AT3G63160,AT5G02710,AT5G28500,AT1G76450,AT4G37510,AT2G36990,AT4G17560,AT3G14330,AT5G55740,AT1G05440,AT3G52920,AT5G55520,AT3G61610,AT5G08020,AT1G01370,AT3G14890,AT4G14150,AT3G19590,AT1G23000,AT5G65120,AT5G01910,AT3G53190,AT4G14770,AT1G19850,AT2G17560,AT1G04020,AT5G22880,AT2G38810,AT3G53650,AT2G37470,AT5G62710,AT1G19050,AT2G37260,AT2G46650,AT5G05860,AT2G14750,AT1G11840,AT5G52320,AT5G24760,AT5G15470,AT2G44450,AT1G31710,AT5G55400,AT2G01910,AT5G19110,AT3G09540,AT1G20490,AT5G13930,AT2G22930,AT5G42800,AT4G15210,AT1G59970,AT5G58670	AT1G04310,AT1G21680,AT1G26800,AT1G28330,AT1G69490,AT1G73480,AT1G75490,AT2G18050,AT2G33830,AT2G39980,AT2G44080,AT3G03870,AT3G15770,AT3G23150,AT3G26510,AT4G05070,AT4G11360,AT4G14270,AT5G07000,AT5G07010,AT5G19120,AT5G25350,AT5G27320,AT5G39610,AT5G44260,AT5G49700,AT5G57660,AT1G03610,AT1G06570,AT1G09530,AT1G14890,AT1G15670,AT1G23870,AT1G25560,AT1G27290,AT1G28960,AT1G33055,AT1G49210,AT1G56220,AT1G68840,AT1G71030,AT1G73500,AT1G76410,AT1G79700,AT2G02710,AT2G04550,AT2G17880,AT2G18700,AT2G19810,AT2G22680,AT2G25900,AT2G27830,AT2G36080,AT2G36220,AT2G38820,AT2G40970,AT2G44130,AT2G45210,AT3G01400,AT3G14595,AT3G49790,AT3G59940,AT3G62650,AT4G02440,AT4G13830,AT4G17245,AT4G21510,AT4G27450,AT4G27460,AT4G28040,AT4G28300,AT4G29190,AT4G30390,AT4G35770,AT5G04760,AT5G11090,AT5G14780,AT5G16110,AT5G18130,AT5G18490,AT5G19860,AT5G21170,AT5G54080,AT5G57340,AT5G57900,AT5G57910,AT5G58650,AT5G64260,AT1G12240,AT1G64660,AT2G01570,AT2G10940,AT2G22430,AT2G39010,AT2G42620,AT2G43060,AT2G43710,AT2G45960,AT3G11690,AT3G17100,AT3G53420,AT4G14930,AT4G17340,AT4G30270,AT5G02230,AT5G10770,AT5G23870,AT5G47560,AT5G48150,AT5G60850,AT1G01620,AT1G06040,AT1G22640,AT1G23390,AT1G25230,AT1G34000,AT1G52880,AT1G53560,AT1G70940,AT1G71970,AT1G76490,AT1G80180,AT2G15580,AT2G21970,AT2G32090,AT3G13720,AT3G14067,AT3G16850,AT3G21260,AT3G26520,AT3G29240,AT3G45600,AT3G49220,AT3G55960,AT3G61260,AT3G61460,AT4G05150,AT4G17170,AT5G01520,AT5G05690,AT5G15410,AT5G20700,AT5G49360,AT5G63800,AT5G65380,AT1G06980,AT1G09250,AT1G22910,AT1G44830,AT1G53180,AT1G64640,AT1G73830,AT1G75590,AT2G14890,AT2G18010,AT2G37640,AT2G40610,AT2G42900,AT2G47930,AT4G12730,AT4G25260,AT4G27260,AT4G28720,AT4G30290,AT4G34770,AT4G35720,AT4G38860,AT5G02760,AT5G14690,AT5G25190,AT5G47370,AT5G49170,AT5G53980,AT5G66690,AT1G04250,AT1G06850,AT1G22330,AT1G23030,AT1G27670,AT1G53700,AT2G06850,AT2G27050,AT2G38120,AT2G39180,AT2G42380,AT2G45400,AT3G02170,AT3G05490,AT3G06770,AT3G08670,AT3G19380,AT3G44610,AT3G50340,AT3G53250,AT3G58120,AT3G60550,AT4G14550,AT4G20870,AT4G22190,AT4G23820,AT4G23870,AT4G30410,AT4G32890,AT4G37890,AT5G11420,AT5G22940,AT5G23210,AT5G51670,AT5G54510,AT5G59010,AT5G64330,AT5G67060,AT1G01520,AT1G70000,AT1G79270,AT2G29090,AT2G36630,AT3G50560,AT4G15550,AT4G34000,AT1G06430,AT1G10740,AT1G16730,AT1G48100,AT1G59700,AT1G64900,AT2G19650,AT2G24540,AT2G31750,AT2G37970,AT2G41250,AT2G41870,AT3G16910,AT3G24190,AT3G27170,AT3G56290,AT4G13010,AT4G16690,AT4G17840,AT4G27030,AT4G33660,AT5G03555,AT5G06980,AT5G11650,AT5G24850,AT5G43260,AT5G47610,AT5G53970,AT5G54300,AT1G10140,AT1G49660,AT1G61667,AT1G69850,AT1G75440,AT2G37750,AT2G38530,AT3G02910,AT3G03270,AT3G10985,AT3G43430,AT4G15800,AT5G01740,AT1G07090,AT1G14730,AT1G71960,AT2G19760,AT2G22850,AT2G26170,AT2G28110,AT2G40900,AT2G46600,AT3G14280,AT3G18560,AT3G21710,AT3G49780,AT4G24370,AT5G03460,AT5G09440,AT5G18690,AT5G37540,AT5G56540,AT1G11210,AT1G16850,AT1G22190,AT1G30040,AT1G58340,AT1G68620,AT1G77450,AT2G16720,AT2G18550,AT2G35950,AT2G40000,AT2G41010,AT2G46270,AT2G47770,AT3G04010,AT3G08970,AT3G17520,AT3G29575,AT3G54510,AT3G57010,AT4G10040,AT4G17550,AT4G27280,AT4G36740,AT5G03210,AT5G47420,AT5G51210,AT5G54490,AT5G66700,AT1G01720,AT1G05100,AT1G07430,AT1G14200,AT1G17830,AT1G56600,AT1G60190,AT1G61890,AT1G69480,AT1G80110,AT2G30140,AT3G06760,AT3G19580,AT3G48020,AT3G61630,AT3G61980,AT4G01870,AT4G02280,AT4G11660,AT4G13180,AT4G27350,AT5G01820,AT5G04340,AT5G05410,AT5G06760,AT5G13330,AT5G17650,AT5G22290,AT5G61820,AT5G62020,AT5G62480,AT5G63790,AT3G14440,AT1G71720,AT2G37660,AT5G47190,AT1G03630,AT2G26550,AT2G34640,AT1G70200,AT5G18570,AT1G14840,AT3G63190,AT2G26910,AT5G57170,AT4G02530,AT5G53490,AT3G63160,AT4G30620,AT4G24090,AT4G39040,AT2G17972,AT1G76450,AT5G57030,AT1G31800,AT4G33470,AT4G38160,AT3G13120,AT1G05190,AT2G24090,AT4G11175,AT3G08740,AT5G64580,AT3G14330,AT5G55740,AT4G34830,AT1G04770,AT1G05440,AT1G63100,AT3G06030,AT3G23670,AT3G45980,AT3G52920,AT3G55660,AT5G55520,AT3G61610,AT5G03870,AT2G16440,AT2G31270,AT4G24790,AT3G14890,AT5G56580,AT1G72250,AT4G14150,AT5G54670,AT1G44110,AT3G50070,AT1G17140,AT4G33400,AT5G23940,AT1G23000,AT3G56870,AT3G03130,AT5G01370,AT5G01910,AT5G57410,AT3G52110,AT1G73590,AT3G27060,AT5G61000,AT4G14770,AT1G19850,AT5G23420,AT2G17560,AT1G04020,AT5G24330,AT5G22880,AT1G51060,AT2G37470,AT3G27360,AT3G20260,AT3G27330,AT5G51560,AT1G03457,AT1G19050,AT2G01830,AT2G16660,AT3G18170,AT4G31800,AT5G05860,AT1G76790,AT1G06640,AT1G11840,AT4G37410,AT4G21760,AT2G44450,AT5G55180,AT1G31710,AT4G04830,AT3G52870,AT4G39320,AT5G55400,AT2G01910,AT4G34160,AT2G39220,AT1G58270,AT5G23820,AT2G39420,AT3G61380,AT3G06035,AT2G40150,AT5G09870,AT3G05910,AT1G01120,AT1G20490,AT1G49430,AT2G37040,AT5G54160,AT2G22930,AT5G08640,AT1G06000,AT5G38020,AT4G30530,AT4G22570,AT4G29700,AT3G54990,AT5G01840,AT3G48350,AT1G59970,AT5G61570,AT3G14350,AT1G78050
AT1G01720	ATAF1	42	na	PWM2697	UNIPROBE	UP00573	552	0.0138701	0.0457152	145	AT1G69490,AT1G73480,AT2G33830,AT2G44080,AT3G59900,AT5G49700,AT1G15670,AT1G22985,AT1G27290,AT1G28960,AT1G68840,AT1G79700,AT2G18700,AT2G19810,AT3G59940,AT4G08330,AT4G17245,AT4G28040,AT4G29190,AT5G11090,AT5G18130,AT5G19860,AT5G58650,AT5G64260,AT1G64660,AT2G39010,AT2G43060,AT2G45960,AT3G11690,AT4G10310,AT4G14930,AT5G60850,AT1G08510,AT1G52880,AT1G76490,AT3G26520,AT5G15410,AT5G49360,AT1G09250,AT1G36940,AT2G18010,AT2G37640,AT2G42900,AT4G12730,AT5G49170,AT5G60840,AT1G23030,AT3G08670,AT3G44610,AT4G37890,AT5G23210,AT5G49800,AT5G66080,AT1G70985,AT1G06430,AT1G10740,AT1G16730,AT2G21320,AT2G27420,AT2G31750,AT2G41250,AT3G24190,AT4G13010,AT4G16690,AT5G06980,AT5G11650,AT5G43260,AT1G69850,AT3G43430,AT1G14730,AT1G71960,AT2G40900,AT3G60490,AT5G09440,AT1G13990,AT1G16850,AT1G68620,AT2G35950,AT2G40000,AT3G08970,AT3G12050,AT3G57010,AT4G36740,AT5G66700,AT1G05100,AT1G07430,AT1G56600,AT1G69260,AT1G80110,AT3G48580,AT3G61630,AT4G02280,AT4G13180,AT5G04340,AT5G05410,AT5G57050,AT5G61820,AT5G62020,AT3G14440,AT3G28460,AT3G44890,AT5G47190,AT2G34640,AT5G50250,AT3G63190,AT1G63680,AT3G63160,AT4G24750,AT1G76450,AT1G31800,AT4G29060,AT3G62910,AT5G64580,AT2G26330,AT1G06420,AT3G23670,AT3G45980,AT5G08020,AT2G31270,AT1G18370,AT2G29890,AT1G44110,AT1G08560,AT1G23000,AT2G21790,AT4G23800,AT5G22880,AT2G37470,AT5G08180,AT5G28640,AT1G11580,AT1G11840,AT1G17190,AT5G37770,AT2G38760,AT4G22910,AT5G48850,AT5G19260,AT1G49430,AT2G22930,AT5G08640,AT3G02250,AT5G38020,AT3G54990,AT4G10390	na
AT1G70000	MYBD	36	na	PWM819	CisBP	M1211_1.01	268	0.000166676	0.00114943	160	AT1G73480,AT2G44080,AT3G15770,AT4G14270,AT5G25350,AT5G39610,AT5G44260,AT1G03610,AT1G15670,AT1G23870,AT1G27290,AT1G49210,AT1G56220,AT1G68840,AT1G79700,AT2G02710,AT2G17880,AT2G25900,AT2G36080,AT3G47340,AT3G49790,AT3G59940,AT4G17245,AT4G27450,AT4G27460,AT4G29190,AT5G18490,AT5G21170,AT5G57340,AT5G57900,AT5G57910,AT4G14930,AT4G17340,AT4G30270,AT5G47560,AT1G23390,AT1G25230,AT2G15320,AT2G15580,AT2G21970,AT2G32090,AT3G11660,AT3G29240,AT3G52060,AT3G55960,AT4G38690,AT1G04610,AT1G36940,AT1G62770,AT1G75590,AT2G40610,AT4G27260,AT4G30290,AT4G38860,AT5G47370,AT1G22330,AT2G06850,AT4G23820,AT5G11890,AT1G65490,AT1G70000,AT1G79520,AT1G10740,AT2G21320,AT2G24540,AT2G41250,AT3G24190,AT4G14690,AT4G33660,AT1G49660,AT1G61667,AT3G02910,AT3G43430,AT1G07750,AT1G23040,AT2G19760,AT2G28110,AT2G34140,AT2G40900,AT5G03460,AT5G09440,AT5G67600,AT1G09140,AT1G11210,AT1G68620,AT2G18550,AT2G28400,AT2G35950,AT2G40000,AT2G41010,AT2G46270,AT2G46610,AT3G54510,AT4G36740,AT5G03210,AT5G66700,AT1G27730,AT1G48000,AT2G33590,AT3G06760,AT4G11660,AT5G05410,AT5G06760,AT5G17650,AT5G22290,AT5G61820,AT5G64230,AT1G26570,AT1G67830,AT1G71720,AT3G18390,AT5G47190,AT5G62790,AT1G36390,AT3G63190,AT5G57170,AT4G11100,AT4G24750,AT1G55490,AT3G54090,AT3G52150,AT3G09210,AT4G38160,AT5G52520,AT1G05190,AT5G39830,AT5G64580,AT4G16390,AT1G18485,AT1G04770,AT1G05440,AT1G63100,AT3G12170,AT3G23670,AT5G50740,AT3G23890,AT4G02060,AT1G67630,AT5G67100,AT4G24790,AT3G14890,AT4G05190,AT3G19590,AT1G80370,AT4G02800,AT3G51720,AT3G49250,AT5G55820,AT5G04320,AT3G20670,AT1G03457,AT2G14750,AT5G37770,AT3G06020,AT2G29510,AT1G01120,AT1G06550,AT5G48880,AT2G37040,AT3G02250	na
AT2G18550	ATHB21	13	na	PWM1418	CisBP	M1102_1.01	245	0.000117043	0.000860075	161	AT5G39610,AT1G09530,AT1G14890,AT1G43700,AT1G73500,AT2G02710,AT2G22680,AT2G25900,AT2G27830,AT2G40970,AT2G45210,AT3G04350,AT3G62650,AT4G00335,AT4G08330,AT4G13830,AT4G21510,AT4G27450,AT4G27460,AT4G28040,AT4G29190,AT5G18130,AT5G21170,AT2G39010,AT2G45960,AT3G11690,AT5G10770,AT5G47560,AT5G48150,AT1G52880,AT2G15580,AT3G14067,AT3G21260,AT4G05150,AT5G01520,AT5G63800,AT1G04610,AT1G22910,AT2G14890,AT2G47930,AT5G50335,AT5G53980,AT1G35430,AT1G53700,AT1G75780,AT2G06850,AT2G38120,AT3G05490,AT4G14550,AT4G22190,AT4G23870,AT4G30410,AT5G23210,AT1G66540,AT4G34000,AT2G37970,AT3G16910,AT3G24190,AT3G27170,AT3G61220,AT4G36530,AT5G24850,AT1G61667,AT2G19580,AT2G38530,AT4G14130,AT1G14730,AT2G19760,AT2G40900,AT2G41410,AT3G21710,AT1G30040,AT1G36060,AT2G46270,AT3G04010,AT3G08970,AT3G17520,AT3G54510,AT3G57010,AT5G03210,AT1G07430,AT1G15430,AT1G48000,AT1G61890,AT3G06760,AT4G11660,AT5G04340,AT5G05220,AT5G05410,AT5G57050,AT3G14440,AT4G20130,AT5G47190,AT3G25660,AT2G34640,AT1G01080,AT1G70200,AT5G46580,AT5G05740,AT4G02790,AT1G14840,AT5G57170,AT3G21200,AT5G11480,AT4G15510,AT4G38160,AT4G04350,AT3G13120,AT1G68590,AT1G13270,AT3G23670,AT1G44900,AT5G67100,AT3G57060,AT4G05520,AT5G51600,AT3G51280,AT1G78430,AT5G60210,AT2G33560,AT4G02800,AT5G38690,AT4G14200,AT2G21790,AT3G01410,AT5G61000,AT4G14770,AT1G19850,AT4G01730,AT2G38810,AT3G20670,AT3G53650,AT3G27360,AT5G65350,AT5G08180,AT1G19050,AT2G01830,AT4G13410,AT2G14750,AT5G52320,AT2G44450,AT5G55180,AT1G31710,AT1G17190,AT2G01910,AT5G48850,AT2G04032,AT3G16340,AT3G12520,AT5G23820,AT3G01810,AT3G21190,AT5G09870,AT3G05910,AT1G49430,AT4G17470,AT2G37040,AT4G29740,AT4G15210,AT3G26700,AT5G58670	na
AT2G18550	ATHB21	13	na	PWM3132	DAP-seq	ATHB21_col	280	0.000235637	0.00156481	159	AT1G73480,AT2G18050,AT5G39610,AT1G03610,AT1G08630,AT1G09530,AT1G14890,AT2G02710,AT2G27830,AT2G36080,AT2G36900,AT4G01120,AT4G13830,AT4G28040,AT4G29190,AT5G18130,AT5G57340,AT1G12240,AT2G45960,AT3G11930,AT4G17340,AT4G30270,AT5G02230,AT5G10770,AT5G47560,AT5G48150,AT1G01620,AT1G08510,AT1G23390,AT1G80180,AT3G14067,AT3G21260,AT4G01330,AT4G23400,AT5G01520,AT5G06280,AT5G20700,AT5G63800,AT1G09250,AT1G36940,AT1G44830,AT2G42900,AT5G47370,AT5G60840,AT1G06850,AT1G23030,AT1G27670,AT1G75780,AT2G38120,AT3G06770,AT3G44610,AT3G58120,AT3G60550,AT4G23820,AT4G23870,AT5G66080,AT1G32520,AT1G65490,AT1G79520,AT2G29090,AT4G34000,AT1G10740,AT1G48100,AT2G31750,AT2G41250,AT3G17800,AT3G22840,AT3G24190,AT3G61220,AT4G14690,AT4G33660,AT4G36530,AT1G61667,AT2G19580,AT2G38530,AT3G02910,AT5G01740,AT1G52140,AT1G71960,AT2G40900,AT3G14280,AT3G21710,AT4G23410,AT5G64100,AT1G30040,AT1G36060,AT1G68620,AT2G18550,AT2G35950,AT3G08970,AT3G14200,AT3G17520,AT3G57010,AT5G03210,AT5G54490,AT1G17830,AT1G53540,AT1G61890,AT2G30140,AT3G02480,AT3G04000,AT4G02280,AT5G01820,AT5G13330,AT5G57050,AT3G14440,AT1G70070,AT2G26550,AT2G34640,AT1G70200,AT5G50250,AT5G22640,AT4G24750,AT5G11480,AT4G39040,AT1G63610,AT4G37510,AT4G38160,AT1G68590,AT3G62910,AT1G13270,AT4G31850,AT4G16390,AT1G47210,AT2G26400,AT3G14190,AT3G52920,AT5G55520,AT5G67100,AT4G24790,AT4G14150,AT4G21270,AT1G44110,AT5G60210,AT5G38690,AT1G21810,AT5G27330,AT1G49870,AT3G53190,AT3G01410,AT4G14770,AT4G01730,AT5G08180,AT1G52400,AT2G01830,AT5G24760,AT2G44450,AT1G17190,AT4G34160,AT1G58270,AT3G61380,AT2G40150,AT3G01810,AT5G09870,AT1G49430,AT4G29740,AT3G54990,AT3G26700,AT5G58670	na
AT4G36740	ATHB40	1	0	PWM3134	DAP-seq	ATHB40_col	253	0.000117043	0.000860075	161	AT1G73480,AT2G18050,AT3G23150,AT4G14270,AT5G39610,AT1G09530,AT1G14890,AT1G15670,AT1G28960,AT2G27830,AT2G36080,AT2G36900,AT2G45210,AT3G62770,AT4G27460,AT4G28040,AT4G29190,AT4G35770,AT5G18130,AT1G12240,AT2G45960,AT3G11930,AT4G17340,AT4G30270,AT5G02230,AT5G10770,AT5G23870,AT5G47560,AT5G48150,AT1G01620,AT1G23390,AT1G25230,AT3G14067,AT3G16850,AT3G21260,AT4G01330,AT5G01520,AT5G06280,AT5G15410,AT5G63800,AT1G04610,AT1G44830,AT1G64640,AT2G14890,AT3G08030,AT5G47370,AT5G50335,AT5G60840,AT1G06850,AT1G17700,AT1G23030,AT1G27670,AT1G75780,AT2G38120,AT3G44610,AT3G58120,AT3G60550,AT4G23870,AT5G64330,AT5G66080,AT1G32520,AT1G65490,AT1G70000,AT4G15550,AT4G34000,AT1G10740,AT1G48100,AT1G64900,AT2G21320,AT2G31750,AT3G17800,AT3G24190,AT3G61220,AT4G36530,AT5G23730,AT1G61667,AT1G69850,AT2G19580,AT2G38530,AT3G02910,AT1G14730,AT1G52140,AT1G71960,AT2G40900,AT3G14280,AT3G21710,AT1G16850,AT1G30040,AT1G36060,AT1G68620,AT2G18550,AT2G35950,AT3G08970,AT3G14200,AT3G17520,AT3G57010,AT5G03210,AT1G07430,AT1G17830,AT1G61890,AT2G30140,AT3G04000,AT4G02280,AT5G01820,AT5G05410,AT5G13330,AT5G57050,AT3G14440,AT4G20130,AT2G34640,AT1G70200,AT5G50250,AT5G22640,AT2G26910,AT4G24750,AT5G11480,AT1G63610,AT4G37510,AT4G38160,AT5G52520,AT5G16715,AT1G68590,AT2G24090,AT2G24060,AT1G13270,AT4G16390,AT2G26400,AT3G14190,AT3G52920,AT5G55520,AT5G41880,AT5G67100,AT4G24790,AT4G26660,AT4G21270,AT1G80370,AT1G17140,AT5G60210,AT2G33560,AT5G38690,AT1G49870,AT3G53190,AT4G14770,AT5G44560,AT5G08180,AT1G55200,AT2G01830,AT5G24760,AT2G44450,AT1G17190,AT4G34160,AT3G16340,AT1G58270,AT3G61380,AT2G40150,AT3G01810,AT1G49430,AT4G22570,AT3G54990,AT3G26700,AT3G48350
AT5G66700	ATHB53	5	na	PWM3136	DAP-seq	ATHB53_col	167	9.60831e+08	1.03781e-05	173	AT1G73480,AT2G18050,AT3G23150,AT4G14270,AT5G39610,AT1G09530,AT1G14890,AT1G28960,AT1G49210,AT1G79700,AT2G27830,AT2G36080,AT2G36900,AT2G45210,AT3G04350,AT3G62770,AT4G27450,AT4G27460,AT4G28040,AT4G29190,AT5G18130,AT5G57340,AT1G12240,AT2G45960,AT3G11930,AT4G30270,AT5G02230,AT5G10770,AT5G23870,AT5G47560,AT5G48150,AT1G01620,AT1G23390,AT1G25230,AT1G71970,AT1G80180,AT3G14067,AT3G21260,AT3G45600,AT4G01330,AT5G06280,AT5G15410,AT5G20700,AT5G63800,AT1G04610,AT1G36940,AT1G44830,AT1G64640,AT2G14890,AT2G37640,AT4G25260,AT5G25190,AT5G47370,AT1G17700,AT1G23030,AT1G27670,AT1G35430,AT1G75780,AT2G06850,AT2G38120,AT3G06770,AT3G44610,AT3G60550,AT4G23870,AT5G22940,AT1G32520,AT1G65490,AT1G70000,AT4G34000,AT1G48100,AT1G64900,AT2G21320,AT3G17800,AT3G22840,AT3G24190,AT3G61220,AT4G33660,AT5G23730,AT1G49660,AT1G69850,AT2G19580,AT2G35150,AT2G38530,AT3G02910,AT3G43430,AT1G52140,AT1G71960,AT2G34140,AT2G40900,AT3G14280,AT3G21710,AT4G23410,AT5G09440,AT5G37540,AT1G13990,AT1G16850,AT1G30040,AT1G58340,AT1G68620,AT2G28400,AT2G35950,AT2G46270,AT3G08970,AT3G17520,AT3G57010,AT5G03210,AT1G17830,AT1G61890,AT2G30140,AT3G04000,AT5G01820,AT5G05410,AT5G13330,AT5G57050,AT5G63790,AT3G14440,AT1G70070,AT4G20130,AT2G26550,AT1G70200,AT5G50250,AT5G22640,AT4G24750,AT5G11480,AT1G63610,AT3G55330,AT4G37510,AT4G38160,AT5G52520,AT1G68590,AT1G13270,AT5G64580,AT2G26400,AT3G52920,AT5G55520,AT3G08770,AT5G41880,AT5G67100,AT4G24790,AT4G26660,AT3G17360,AT4G14150,AT4G21270,AT1G44110,AT1G17140,AT3G51280,AT5G60210,AT2G33560,AT5G38690,AT5G27330,AT3G53190,AT4G14770,AT1G19850,AT5G08180,AT1G52400,AT2G01830,AT5G52320,AT2G44450,AT1G31710,AT1G17190,AT4G04830,AT1G58270,AT3G61380,AT2G40150,AT3G01810,AT1G20490,AT1G49430,AT5G42800,AT4G22570,AT3G54990,AT1G16530,AT3G48350,AT5G58670	na
AT5G62020	AT-HSFB2A	15	0	PWM1597	PBM		546	0.0138701	0.0457152	145	AT1G73480,AT1G75490,AT3G26510,AT5G07000,AT5G39610,AT5G57660,AT1G25560,AT1G68840,AT1G76410,AT2G04550,AT2G19810,AT2G36900,AT2G40970,AT3G04350,AT3G47340,AT3G62650,AT4G00335,AT4G02440,AT4G29190,AT4G30390,AT5G18490,AT5G21170,AT5G57240,AT5G57910,AT5G64260,AT1G12240,AT2G45960,AT4G10310,AT5G48150,AT5G60850,AT1G22640,AT2G15580,AT3G49220,AT4G27990,AT1G06980,AT1G44830,AT2G37640,AT3G03830,AT4G30290,AT1G04250,AT1G06850,AT1G35430,AT2G06850,AT2G45400,AT3G06770,AT3G53250,AT4G14550,AT5G54510,AT5G66080,AT1G06430,AT1G10740,AT3G17800,AT3G24190,AT4G13010,AT4G14690,AT4G17840,AT4G33660,AT5G06980,AT5G58770,AT1G71960,AT2G04795,AT2G28110,AT2G41410,AT2G46600,AT3G14280,AT5G18690,AT1G22190,AT1G66080,AT2G35950,AT3G08970,AT3G14200,AT3G29575,AT5G17780,AT1G05100,AT1G14200,AT1G27730,AT1G53540,AT1G69480,AT2G33590,AT3G61630,AT4G11660,AT5G01820,AT5G57050,AT2G47240,AT3G18390,AT3G44890,AT5G62790,AT3G48730,AT1G43560,AT1G01080,AT1G70200,AT2G44650,AT1G36390,AT4G02790,AT3G63190,AT2G41950,AT4G11100,AT4G24750,AT3G28760,AT5G28500,AT2G31890,AT1G76450,AT3G53130,AT4G04350,AT5G16715,AT2G24090,AT5G39830,AT3G14330,AT1G06420,AT3G23670,AT3G08770,AT2G16440,AT2G31270,AT3G24495,AT3G14890,AT4G14150,AT5G54670,AT1G76310,AT5G43080,AT1G23000,AT5G52950,AT3G03130,AT5G38690,AT3G52110,AT3G01410,AT4G23800,AT2G17560,AT1G04020,AT2G37470,AT5G65350,AT1G19050,AT2G14750,AT2G44450,AT3G52870,AT2G39220,AT4G27860,AT3G01810,AT5G19260,AT1G78570,AT2G37040,AT5G42800,AT3G02250,AT5G53760,AT5G61570,AT4G10390
AT2G22540	SVP	13	8	PWM1491	CisBP	M2218_1.01	292	0.00046076	0.00284877	157	AT1G28330,AT1G75490,AT2G33830,AT3G59900,AT5G07010,AT5G39610,AT5G49700,AT1G09530,AT1G15670,AT1G25560,AT1G72060,AT1G76410,AT2G17880,AT2G19810,AT3G07560,AT3G49790,AT4G27450,AT4G27460,AT5G11090,AT5G18130,AT1G12240,AT2G22540,AT2G39010,AT2G45960,AT3G11930,AT4G30270,AT5G48150,AT1G01620,AT1G34000,AT2G15580,AT3G13062,AT3G21260,AT3G55960,AT3G61460,AT4G27990,AT5G49360,AT5G65380,AT1G06980,AT1G36940,AT1G44830,AT2G18010,AT3G08030,AT5G66590,AT1G17700,AT2G39180,AT3G19380,AT3G44610,AT4G23870,AT1G65490,AT3G50560,AT4G15550,AT1G10740,AT1G16730,AT3G01210,AT3G16910,AT4G33660,AT5G03555,AT5G23730,AT1G69850,AT2G19580,AT1G07750,AT1G14730,AT2G04795,AT2G19760,AT2G24040,AT2G32300,AT3G14280,AT3G20510,AT3G49780,AT5G18690,AT5G38610,AT1G13990,AT1G30040,AT1G58340,AT2G18550,AT2G35950,AT2G36270,AT2G46270,AT3G12050,AT3G23170,AT3G54510,AT3G57010,AT1G07430,AT1G09070,AT1G17830,AT1G27730,AT3G09350,AT3G19580,AT3G61630,AT5G57050,AT5G64230,AT1G26570,AT1G67830,AT2G37660,AT3G44890,AT5G62790,AT1G01080,AT5G05740,AT1G14840,AT1G63680,AT5G53490,AT4G11100,AT4G39040,AT2G33450,AT4G29060,AT4G31850,AT4G16390,AT4G34830,AT1G05440,AT3G52920,AT5G50740,AT1G44900,AT5G41880,AT3G14890,AT3G13190,AT5G23910,AT4G14150,AT3G19590,AT3G50070,AT1G17140,AT3G51280,AT5G60210,AT1G09450,AT3G51720,AT2G07170,AT1G21810,AT1G75150,AT3G54750,AT1G73590,AT5G11160,AT1G16070,AT1G19850,AT5G63950,AT2G29570,AT1G04020,AT5G44560,AT1G09200,AT5G51560,AT5G48360,AT4G37210,AT1G03457,AT1G19050,AT2G37260,AT2G46650,AT5G55180,AT1G17190,AT4G04830,AT5G48850,AT4G27860,AT5G19110,AT3G21190,AT5G48880,AT5G08640,AT1G06000,AT4G36640,AT5G47730,AT5G61570	AT5G19120,AT1G25560,AT2G45960,AT2G32090,AT1G09250,AT5G60840,AT5G62020,AT1G19050
AT2G22540	SVP	13	8	PWM2155	JASPAR	MA0555.1	295	0.00046076	0.00284877	157	AT1G28330,AT1G75490,AT2G33830,AT3G59900,AT5G07010,AT5G39610,AT5G49700,AT1G09530,AT1G15670,AT1G25560,AT1G72060,AT1G76410,AT2G17880,AT2G19810,AT3G07560,AT3G49790,AT4G27450,AT4G27460,AT5G11090,AT5G18130,AT1G12240,AT2G22540,AT2G39010,AT2G45960,AT3G11930,AT4G30270,AT5G48150,AT1G01620,AT1G34000,AT2G15580,AT3G13062,AT3G21260,AT3G55960,AT3G61460,AT4G27990,AT5G49360,AT5G65380,AT1G06980,AT1G36940,AT1G44830,AT2G18010,AT3G08030,AT5G66590,AT1G17700,AT2G39180,AT3G19380,AT3G44610,AT4G23870,AT1G65490,AT3G50560,AT4G15550,AT1G10740,AT1G16730,AT1G64780,AT3G01210,AT3G16910,AT4G33660,AT5G03555,AT5G23730,AT1G69850,AT2G19580,AT1G07750,AT1G14730,AT2G04795,AT2G19760,AT2G24040,AT2G32300,AT3G14280,AT3G20510,AT3G49780,AT5G18690,AT5G38610,AT1G13990,AT1G30040,AT1G58340,AT2G18550,AT2G35950,AT2G36270,AT2G46270,AT3G12050,AT3G23170,AT3G54510,AT3G57010,AT1G07430,AT1G17830,AT1G27730,AT3G09350,AT3G19580,AT3G61630,AT5G57050,AT5G64230,AT1G26570,AT1G67830,AT2G37660,AT3G44890,AT5G62790,AT1G01080,AT5G05740,AT1G14840,AT1G63680,AT5G53490,AT4G11100,AT4G39040,AT2G33450,AT4G29060,AT3G62910,AT4G31850,AT4G16390,AT4G34830,AT1G05440,AT3G52920,AT5G50740,AT1G44900,AT5G41880,AT3G14890,AT3G13190,AT5G23910,AT4G14150,AT3G19590,AT3G50070,AT1G17140,AT3G51280,AT5G60210,AT1G09450,AT3G51720,AT2G07170,AT1G21810,AT1G75150,AT3G54750,AT1G73590,AT5G11160,AT1G16070,AT1G19850,AT5G63950,AT2G29570,AT1G04020,AT5G44560,AT1G09200,AT5G51560,AT5G48360,AT4G37210,AT1G03457,AT1G19050,AT2G37260,AT2G46650,AT5G55180,AT1G17190,AT4G04830,AT5G48850,AT4G27860,AT5G19110,AT3G21190,AT5G48880,AT5G08640,AT4G36640,AT5G47730,AT5G61570	AT5G19120,AT1G25560,AT2G45960,AT2G32090,AT1G09250,AT5G60840,AT5G62020,AT1G19050
AT1G52880	NAM	18	0	PWM3408	DAP-seq	NAM_col	563	0.0138701	0.0457152	145	AT1G28330,AT1G69490,AT1G73480,AT2G18050,AT3G15770,AT5G07010,AT5G39610,AT5G44260,AT5G49700,AT1G09530,AT1G15670,AT1G22985,AT1G25560,AT1G68840,AT2G36080,AT2G36220,AT2G38820,AT3G07560,AT3G59940,AT4G01120,AT4G17245,AT4G29190,AT5G19860,AT5G58650,AT5G64260,AT1G12240,AT1G64660,AT2G43060,AT2G45960,AT1G23390,AT1G52880,AT1G70940,AT1G71970,AT1G80180,AT2G15580,AT3G16850,AT3G26520,AT3G49220,AT3G61260,AT3G61460,AT5G01520,AT1G06980,AT1G44830,AT1G53180,AT1G62770,AT2G18010,AT2G37640,AT4G30290,AT1G23030,AT2G38120,AT3G05490,AT3G08670,AT3G53250,AT4G20870,AT5G54510,AT2G29090,AT3G50560,AT2G31750,AT2G41250,AT2G41870,AT3G16910,AT3G27170,AT4G13010,AT4G27030,AT4G32770,AT4G33660,AT5G03555,AT5G11650,AT5G52570,AT1G69850,AT3G02910,AT1G23040,AT2G22850,AT2G40900,AT2G46600,AT5G09440,AT5G18690,AT1G66080,AT2G28400,AT2G36270,AT2G46270,AT3G29575,AT4G04620,AT4G17550,AT1G48000,AT1G72800,AT3G02480,AT3G19580,AT3G48020,AT3G48580,AT3G53230,AT4G02280,AT5G05220,AT5G22290,AT5G64230,AT1G31690,AT2G37660,AT4G01310,AT1G70200,AT3G04260,AT5G46580,AT5G05740,AT4G02790,AT3G47650,AT1G63680,AT5G53490,AT4G04890,AT5G52520,AT4G17560,AT3G27160,AT2G24090,AT4G11175,AT5G55740,AT4G16390,AT4G34830,AT3G23580,AT3G52920,AT3G55660,AT2G31270,AT5G67100,AT4G29170,AT1G18370,AT2G29890,AT3G19590,AT1G03780,AT3G51720,AT1G21810,AT1G75150,AT3G53190,AT1G04020,AT2G38810,AT5G65360,AT4G37210,AT1G74000,AT1G76790,AT1G06640,AT5G17220,AT2G38760,AT1G58270,AT3G27400,AT4G17470,AT2G37040,AT4G29740,AT1G19640,AT1G33260
AT1G69490	NAP	11	na	PWM3	AthaMAP		214	2.64728e-05	0.000223895	165	AT1G04310,AT1G75490,AT3G15770,AT1G08630,AT1G23870,AT1G25560,AT1G71030,AT2G27830,AT2G36900,AT2G38820,AT4G17245,AT4G29190,AT5G16110,AT5G57340,AT5G58650,AT1G12240,AT1G64660,AT2G31110,AT2G39010,AT2G43060,AT3G11930,AT4G10310,AT4G17030,AT5G10770,AT5G23870,AT5G60850,AT1G06040,AT1G52880,AT1G71970,AT2G15580,AT3G11660,AT3G16850,AT3G29240,AT3G45600,AT3G49220,AT3G55960,AT3G61260,AT5G01520,AT5G05690,AT1G29490,AT1G44830,AT1G75590,AT2G18010,AT2G37640,AT4G27260,AT4G35720,AT5G47370,AT5G60840,AT2G45400,AT3G53250,AT4G14550,AT4G23820,AT5G23210,AT5G54510,AT5G66080,AT1G79520,AT2G29090,AT4G15550,AT1G06430,AT3G27170,AT4G33660,AT3G02910,AT1G14730,AT2G22850,AT3G14280,AT3G18560,AT4G23410,AT4G24370,AT5G09440,AT1G02470,AT1G22190,AT1G30040,AT1G58340,AT2G18550,AT2G46270,AT4G17550,AT4G36740,AT5G51210,AT5G54490,AT1G07430,AT1G09070,AT1G27730,AT3G48580,AT4G02280,AT4G11660,AT5G04340,AT5G06760,AT5G61820,AT3G14440,AT2G47240,AT2G26550,AT3G04260,AT5G46580,AT1G36390,AT1G14840,AT5G22640,AT1G63680,AT4G19100,AT4G39040,AT5G28500,AT5G57030,AT1G31800,AT5G49030,AT5G14320,AT5G38290,AT2G26330,AT4G16390,AT3G04760,AT4G34830,AT1G47210,AT2G26400,AT3G23580,AT5G17800,AT5G55520,AT5G03870,AT5G67100,AT4G24790,AT4G29170,AT1G72250,AT3G50070,AT1G76310,AT1G80370,AT1G09450,AT4G02800,AT2G07170,AT5G01370,AT3G48210,AT5G66230,AT1G16070,AT1G04020,AT2G38810,AT2G37470,AT5G08180,AT5G62710,AT5G45780,AT1G19050,AT1G52400,AT1G74000,AT2G01830,AT2G16660,AT5G05860,AT1G06640,AT5G55180,AT4G04830,AT2G38760,AT4G34160,AT5G48850,AT3G12520,AT5G61810,AT1G58270,AT1G78570,AT1G49430,AT1G74210,AT5G42800,AT1G19640,AT4G30530,AT4G29700,AT4G29690,AT3G54990,AT1G16530,AT5G01840,AT5G47730,AT1G24030,AT3G48350,AT1G59970	na
AT1G69490	NAP	11	na	PWM3410	DAP-seq	NAP_col	289	0.000330709	0.00208057	158	AT1G69490,AT1G73480,AT1G75490,AT2G33830,AT2G44080,AT3G23150,AT5G25350,AT5G39610,AT5G49700,AT1G08630,AT1G22985,AT1G25560,AT1G27290,AT1G33055,AT2G04550,AT2G19810,AT2G36080,AT3G59940,AT3G62650,AT4G01120,AT4G17245,AT5G16110,AT5G19860,AT5G57900,AT5G58650,AT1G12240,AT1G64660,AT2G43060,AT2G45960,AT4G17030,AT1G06040,AT1G23390,AT1G52880,AT3G11660,AT3G16850,AT3G21260,AT3G29240,AT3G45600,AT3G61260,AT5G03230,AT5G49360,AT5G63800,AT5G65380,AT2G18010,AT3G08030,AT5G66690,AT1G17700,AT3G08670,AT3G19380,AT3G44610,AT3G53250,AT4G14550,AT4G20870,AT5G23210,AT5G64330,AT2G29090,AT3G50560,AT1G48100,AT1G64780,AT2G41250,AT3G16910,AT3G17800,AT4G13010,AT4G32770,AT4G33660,AT5G06980,AT5G52570,AT1G69850,AT2G37750,AT3G02910,AT3G03270,AT1G14730,AT2G34140,AT2G40900,AT3G60490,AT5G09440,AT1G22190,AT1G68620,AT2G18550,AT2G28400,AT2G40000,AT2G41010,AT2G46270,AT3G12050,AT4G04620,AT4G10040,AT4G36740,AT5G03210,AT1G05100,AT1G07430,AT1G17830,AT1G27730,AT1G60190,AT1G69260,AT4G02280,AT4G13180,AT5G04340,AT5G05220,AT5G05410,AT5G22290,AT5G57050,AT5G61820,AT5G62020,AT5G62480,AT5G63790,AT2G47240,AT3G48730,AT3G06980,AT1G14840,AT4G11100,AT3G21200,AT4G24750,AT1G31800,AT5G16715,AT1G05440,AT3G52920,AT5G55520,AT5G03870,AT2G31270,AT4G29170,AT5G67270,AT1G44110,AT1G76310,AT1G03780,AT1G17140,AT1G23000,AT3G51720,AT5G65120,AT2G07170,AT5G52950,AT3G48210,AT1G73590,AT1G19850,AT3G53650,AT5G08180,AT5G28640,AT1G11580,AT1G52400,AT1G74000,AT5G05860,AT1G76790,AT1G06640,AT5G55180,AT5G37770,AT2G01910,AT5G61810,AT4G27860,AT3G06020,AT2G29510,AT4G17470,AT2G22930,AT3G02250,AT4G29740,AT1G19640,AT4G30530,AT3G54990,AT3G26700,AT1G33260	na
AT1G19850	ARF5/MP	0	0	PWM2542	JASPAR	MA0943.1	181	3.51393e-06	3.60027e-05	170	AT1G28330,AT2G18050,AT2G44080,AT3G59900,AT5G07010,AT5G57660,AT1G15670,AT1G21780,AT1G22985,AT1G76410,AT2G02710,AT2G04550,AT2G17880,AT2G40970,AT2G45210,AT3G49790,AT4G27450,AT4G27460,AT5G58650,AT2G22430,AT2G22540,AT3G17100,AT5G60850,AT3G16850,AT3G61260,AT5G05690,AT5G49360,AT1G04610,AT2G37640,AT3G03830,AT4G28720,AT5G12940,AT5G60840,AT1G23030,AT1G53700,AT2G27050,AT3G06770,AT3G44610,AT3G60550,AT4G32890,AT5G11420,AT5G11890,AT5G49800,AT5G54510,AT1G70000,AT1G79270,AT3G50560,AT1G16730,AT1G48100,AT1G64780,AT1G64900,AT2G24540,AT2G41870,AT3G01210,AT3G21670,AT3G24190,AT3G27170,AT4G33660,AT5G11650,AT5G54300,AT1G49660,AT1G69850,AT2G38530,AT1G14730,AT1G52140,AT2G04795,AT2G24040,AT2G40900,AT3G14280,AT3G60490,AT5G09440,AT5G37540,AT1G16850,AT1G58340,AT2G18550,AT2G28400,AT2G40000,AT3G04010,AT4G10040,AT5G66700,AT1G05100,AT1G07430,AT1G27730,AT1G48000,AT1G56600,AT1G60190,AT2G21180,AT3G06760,AT3G61630,AT5G62020,AT4G21930,AT3G14440,AT1G68780,AT1G71720,AT2G44650,AT1G36390,AT5G57170,AT3G63160,AT3G09050,AT1G06190,AT1G63610,AT5G28500,AT1G20020,AT1G32470,AT1G31800,AT4G38160,AT1G05190,AT4G29060,AT5G55740,AT3G06030,AT3G23580,AT5G17800,AT1G44900,AT5G67100,AT3G24495,AT3G14890,AT4G29170,AT1G16220,AT2G26180,AT1G08560,AT1G17140,AT1G78430,AT2G33560,AT5G23940,AT1G23000,AT5G38690,AT5G01910,AT4G29030,AT1G19940,AT2G01830,AT2G16660,AT2G37260,AT2G46650,AT4G31800,AT1G11840,AT5G52320,AT4G21760,AT1G31710,AT3G03190,AT5G55400,AT4G34160,AT1G58270,AT2G39420,AT3G61380,AT3G06035,AT3G01810,AT3G21190,AT5G19260,AT1G78570,AT5G09870,AT3G27400,AT3G09540,AT1G01120,AT1G20490,AT2G37040,AT4G29740,AT4G15210,AT5G53760,AT4G22570,AT4G29690,AT3G54990,AT1G16530,AT5G01840,AT4G36640,AT1G24030,AT3G26700,AT3G14350,AT1G33260,AT4G10390,AT5G58670
AT1G19850	ARF5/MP	0	0	PWM1250	CisBP	M0147_1.01	502	0.00846877	0.0303084	147	AT1G28330,AT3G59900,AT1G15670,AT1G21780,AT1G49210,AT2G02710,AT2G04550,AT2G17880,AT2G40970,AT2G45210,AT4G00335,AT4G01120,AT4G27450,AT4G27460,AT5G21170,AT5G58650,AT2G43060,AT1G70940,AT2G15580,AT3G16850,AT3G21260,AT3G26520,AT3G61260,AT5G05690,AT5G20700,AT5G65380,AT1G04610,AT2G37640,AT3G03830,AT4G30290,AT5G12940,AT5G25190,AT1G23030,AT1G53700,AT2G06850,AT2G27050,AT3G06770,AT3G19380,AT4G30410,AT5G02550,AT5G11420,AT5G11890,AT1G65490,AT1G70000,AT3G50560,AT5G43450,AT1G16730,AT1G64780,AT1G64900,AT2G24540,AT2G41870,AT3G01210,AT3G24190,AT4G33660,AT5G11650,AT5G54300,AT2G38530,AT1G14730,AT2G04795,AT2G22850,AT2G24040,AT2G40900,AT3G60490,AT4G14010,AT5G09440,AT5G37540,AT2G18550,AT2G40000,AT3G14200,AT3G29575,AT4G10040,AT5G66700,AT1G05100,AT1G07430,AT1G27730,AT1G48000,AT1G56600,AT1G60190,AT2G21180,AT3G06760,AT3G61630,AT4G18280,AT5G01820,AT3G14440,AT1G71720,AT5G62790,AT2G44650,AT1G36390,AT2G26910,AT3G63160,AT4G11100,AT1G06190,AT5G28500,AT1G32470,AT1G55490,AT4G38160,AT4G04350,AT5G38290,AT4G29060,AT3G16290,AT4G34830,AT3G06030,AT3G23580,AT5G17800,AT3G08770,AT3G14890,AT1G16220,AT4G05520,AT5G56580,AT1G08560,AT2G33560,AT5G23940,AT1G23000,AT5G38690,AT5G01910,AT4G14200,AT4G37210,AT1G03457,AT2G01830,AT2G16660,AT1G11840,AT4G21760,AT5G55180,AT1G31710,AT3G03190,AT4G34160,AT3G61380,AT3G06035,AT3G01810,AT5G09870,AT3G09540,AT1G01120,AT1G20490,AT5G48880,AT2G37040,AT3G02250,AT4G15210,AT5G53760,AT4G22570,AT4G29690,AT5G01840,AT1G24030,AT3G26700,AT3G14350,AT4G10390,AT5G58670,AT1G78050
AT1G19850	ARF5/MP	0	0	PWM2861	DAP-seq	MP_col	554	0.0138701	0.0457152	145	AT1G28330,AT1G73480,AT2G18050,AT2G44080,AT3G03870,AT3G59900,AT1G09530,AT1G15670,AT1G21780,AT1G25560,AT1G72060,AT2G02710,AT2G04550,AT2G36080,AT2G45210,AT3G01170,AT4G00335,AT4G27450,AT4G27460,AT5G58650,AT2G22430,AT2G22540,AT4G17340,AT1G23390,AT3G06170,AT3G16850,AT3G21260,AT5G01520,AT5G05690,AT5G20700,AT2G37640,AT2G40610,AT2G47930,AT5G12940,AT5G53980,AT1G23030,AT1G53700,AT3G06770,AT3G19380,AT5G02550,AT5G11420,AT5G11890,AT1G65490,AT1G70000,AT3G50560,AT5G43450,AT1G16730,AT1G64780,AT1G64900,AT2G24540,AT3G01210,AT3G24190,AT3G27170,AT4G33660,AT5G06980,AT5G11650,AT5G47610,AT5G58770,AT1G49660,AT1G69850,AT2G38530,AT1G14730,AT2G04795,AT2G24040,AT2G26170,AT2G40900,AT3G60490,AT5G18970,AT1G16850,AT1G68620,AT2G40000,AT2G46270,AT3G12050,AT3G14200,AT3G29575,AT4G10040,AT5G66700,AT1G05100,AT1G07430,AT1G17830,AT1G48000,AT1G56600,AT3G61630,AT5G01820,AT5G57050,AT5G62020,AT3G14440,AT4G20130,AT2G44650,AT2G26910,AT5G57170,AT3G63160,AT1G06190,AT1G20020,AT1G32470,AT1G55490,AT1G31800,AT3G18680,AT5G14460,AT4G38160,AT1G05190,AT2G24090,AT4G29060,AT3G16290,AT4G34830,AT3G06030,AT3G23580,AT5G17800,AT3G08770,AT1G44900,AT1G16220,AT5G56580,AT3G19590,AT4G35620,AT1G08560,AT1G17140,AT1G78430,AT5G23940,AT1G16070,AT5G24330,AT3G20260,AT5G28640,AT2G16660,AT4G31800,AT3G03190,AT5G55400,AT4G34160,AT3G16340,AT1G58270,AT3G06035,AT3G01810,AT3G06020,AT3G09540,AT1G01120,AT1G20490,AT5G48880,AT3G02250,AT4G22570,AT4G29690,AT3G26700,AT5G61570,AT3G14350,AT1G33260,AT5G58670,AT1G78050
AT1G36060	WIND3	3	0	PWM1008	CisBP	M0016_1.01	201	1.20583e-05	0.000108103	167	AT1G04310,AT1G21680,AT1G28330,AT2G18050,AT2G44080,AT3G23150,AT3G59900,AT5G07000,AT5G19120,AT5G25350,AT1G09530,AT1G15670,AT1G22985,AT1G23870,AT1G43700,AT1G73500,AT2G02710,AT2G18700,AT2G22680,AT2G25900,AT2G36900,AT2G38400,AT3G07560,AT3G49790,AT4G00335,AT5G43190,AT5G57340,AT2G22540,AT2G39010,AT3G11930,AT4G17340,AT1G01620,AT1G52880,AT3G11660,AT3G16850,AT3G45600,AT5G05690,AT5G63800,AT1G04610,AT1G06980,AT2G14890,AT2G18010,AT2G37640,AT4G28720,AT4G35720,AT1G22330,AT1G53700,AT2G38120,AT3G06770,AT3G44610,AT3G53250,AT3G60550,AT4G32890,AT5G11890,AT5G23210,AT5G49800,AT5G54510,AT2G29090,AT2G36630,AT1G48100,AT1G64780,AT1G64900,AT2G25680,AT2G27420,AT2G31750,AT3G24190,AT3G27170,AT4G14690,AT4G17840,AT5G11650,AT5G24850,AT5G52570,AT1G49660,AT2G38530,AT1G71960,AT2G04795,AT2G41410,AT3G21710,AT5G03460,AT5G09440,AT5G64100,AT5G67600,AT1G13990,AT1G30040,AT1G36060,AT1G58340,AT2G16720,AT3G04010,AT1G01720,AT1G05100,AT1G17830,AT1G56600,AT1G60190,AT1G61890,AT3G53230,AT4G02280,AT4G11660,AT4G27350,AT5G17650,AT5G61820,AT5G62020,AT3G14440,AT1G71720,AT2G47240,AT1G70200,AT1G36390,AT2G26910,AT5G57170,AT3G21200,AT4G24750,AT5G28500,AT1G20020,AT4G37510,AT4G33470,AT3G27160,AT2G24090,AT4G29060,AT2G26330,AT5G55740,AT1G67180,AT3G06030,AT3G23580,AT5G17800,AT2G31270,AT1G01370,AT5G51600,AT3G25100,AT1G08560,AT5G23940,AT3G56870,AT5G38690,AT5G61000,AT5G63950,AT5G24330,AT4G01730,AT5G45780,AT5G28640,AT1G11580,AT1G19940,AT2G16660,AT2G46650,AT3G59760,AT5G15470,AT2G44450,AT1G31710,AT5G37770,AT5G48850,AT5G61810,AT5G19110,AT3G06035,AT3G01810,AT3G21190,AT1G78570,AT1G01120,AT2G37040,AT5G54160,AT5G13930,AT3G02250,AT4G29740,AT4G15210,AT1G16530,AT4G36640,AT1G24030,AT1G59970,AT3G14350,AT4G10390,AT5G58670
AT1G36060	WIND3	3	0	PWM2745	DAP-seq	AT1G36060_col	226	5.64732e-05	0.000452038	163	AT1G04310,AT1G21680,AT2G44080,AT4G14270,AT5G19120,AT1G09530,AT1G23870,AT2G04550,AT2G18700,AT2G36080,AT2G38400,AT3G14595,AT4G00335,AT4G27460,AT4G35770,AT5G14780,AT5G18490,AT5G43190,AT2G01570,AT3G11930,AT4G17340,AT5G10770,AT5G60850,AT1G01620,AT1G08510,AT1G52880,AT2G15320,AT2G21970,AT3G11660,AT3G13720,AT3G29240,AT3G45600,AT3G49220,AT5G01520,AT5G05690,AT5G49360,AT5G63800,AT1G04610,AT2G14890,AT2G37640,AT4G12730,AT4G28720,AT4G35720,AT5G12940,AT5G60840,AT1G06850,AT1G23030,AT1G53700,AT1G75780,AT2G38120,AT3G06770,AT3G44610,AT3G60550,AT4G20870,AT4G22190,AT5G11890,AT5G49800,AT5G54510,AT1G79520,AT3G24190,AT3G27170,AT4G33660,AT5G11650,AT5G24850,AT5G52570,AT5G54300,AT1G49660,AT2G38530,AT3G10985,AT5G01740,AT2G04795,AT2G19760,AT2G22850,AT3G21710,AT4G24370,AT5G09440,AT5G64100,AT5G67600,AT1G30040,AT1G36060,AT2G18550,AT2G36270,AT2G47770,AT3G04010,AT3G14200,AT5G50360,AT1G01720,AT1G07430,AT1G17830,AT1G60190,AT1G61890,AT3G19580,AT3G61630,AT4G02280,AT4G05020,AT4G11660,AT4G27350,AT5G05220,AT5G13330,AT5G22290,AT5G61820,AT5G62480,AT5G64230,AT4G21930,AT3G14440,AT1G71720,AT1G70200,AT5G50250,AT1G36390,AT1G63680,AT3G21200,AT4G24750,AT5G22340,AT3G16000,AT5G16715,AT3G27160,AT2G24060,AT4G37040,AT5G55740,AT4G16390,AT3G06030,AT3G23670,AT5G55520,AT2G31270,AT1G01370,AT5G51600,AT3G25100,AT3G50070,AT2G33560,AT1G23000,AT3G56870,AT5G38690,AT3G09730,AT4G14770,AT1G19850,AT5G59870,AT5G45780,AT5G28640,AT1G19940,AT2G37260,AT5G15470,AT1G31710,AT5G37770,AT5G55400,AT5G61810,AT5G19110,AT3G06035,AT3G21190,AT1G78570,AT5G09870,AT3G27400,AT3G05910,AT5G54160,AT3G02250,AT4G15210,AT5G53760,AT1G16530,AT1G24030,AT3G26700,AT1G59970,AT1G33260,AT4G10390,AT1G78050
AT1G75490	DREBA2	36	0	PWM1363	CisBP	M0015_1.01	306	0.000637267	0.00377102	156	AT1G04310,AT3G23150,AT4G11360,AT5G44260,AT5G49700,AT5G57660,AT1G23870,AT1G43700,AT1G71030,AT1G79700,AT2G02710,AT2G17880,AT2G22680,AT2G36220,AT3G16770,AT3G49790,AT3G62770,AT5G43190,AT5G57340,AT1G64660,AT2G01570,AT2G22430,AT2G22540,AT2G43060,AT2G45960,AT3G11930,AT4G17340,AT5G10770,AT1G34000,AT1G52880,AT2G15320,AT3G11660,AT4G05150,AT5G05690,AT5G49360,AT1G09250,AT1G75590,AT2G37640,AT4G28720,AT4G35720,AT5G60840,AT1G22330,AT1G53700,AT2G38120,AT2G39180,AT3G08670,AT3G53250,AT4G32890,AT5G11890,AT5G22940,AT5G23210,AT5G49800,AT2G29090,AT2G36630,AT4G34000,AT1G16730,AT1G64780,AT1G75810,AT2G25680,AT2G27420,AT3G24190,AT3G27170,AT4G14690,AT4G17840,AT5G11650,AT5G52570,AT2G38530,AT1G14730,AT1G71960,AT2G04795,AT2G22850,AT2G41410,AT3G21710,AT3G49780,AT5G09440,AT5G67600,AT1G09140,AT1G36060,AT1G58340,AT1G77450,AT2G36270,AT3G04010,AT3G23170,AT4G36740,AT5G17780,AT1G01720,AT1G05100,AT1G60190,AT2G27580,AT3G53230,AT4G02280,AT4G27350,AT5G06760,AT5G13330,AT5G64230,AT4G21930,AT3G14440,AT3G18390,AT3G25660,AT1G32550,AT5G46420,AT1G63680,AT2G26910,AT2G21385,AT3G21200,AT5G11480,AT1G63610,AT5G28500,AT1G32470,AT4G37510,AT1G75350,AT3G27160,AT2G24090,AT4G29060,AT5G64580,AT5G55740,AT3G06030,AT3G12170,AT3G52920,AT5G50740,AT1G67630,AT2G31270,AT1G01370,AT1G16220,AT4G21820,AT3G25100,AT5G43080,AT1G23000,AT5G27330,AT5G57410,AT1G73590,AT4G14770,AT5G63950,AT5G24330,AT3G27360,AT3G27330,AT5G45780,AT1G11580,AT1G19050,AT1G19940,AT1G74000,AT4G39940,AT5G52320,AT5G55180,AT1G31710,AT5G37770,AT4G39320,AT5G55400,AT5G48850,AT1G58270,AT3G21190,AT4G29740,AT1G24030,AT3G26700,AT3G14350,AT5G58670
AT3G60490	ERF35	19	0	PWM2762	DAP-seq	AT3G60490_col	277	0.000235637	0.00156481	159	AT1G73480,AT3G03870,AT3G59900,AT5G07010,AT5G27320,AT1G21780,AT2G04550,AT2G17880,AT2G45210,AT3G01170,AT3G14595,AT4G01120,AT5G14780,AT5G43190,AT5G57340,AT1G12240,AT1G64660,AT2G22540,AT2G43060,AT2G43710,AT4G14930,AT5G48150,AT1G01620,AT1G08510,AT2G15320,AT3G13720,AT3G16850,AT3G29240,AT3G45600,AT3G49220,AT3G52060,AT5G01520,AT5G05690,AT5G63800,AT1G22910,AT2G14890,AT2G18010,AT2G40610,AT3G03830,AT4G12730,AT4G28720,AT5G12940,AT5G25190,AT5G66690,AT2G06850,AT2G27050,AT3G06770,AT3G60550,AT4G20870,AT4G22190,AT5G11890,AT5G54510,AT1G70000,AT2G38640,AT2G41870,AT3G24190,AT3G27170,AT4G33660,AT5G47610,AT5G58770,AT1G49660,AT2G38530,AT5G01740,AT2G19760,AT2G22850,AT3G12500,AT3G14280,AT3G60490,AT5G09440,AT5G37540,AT5G67600,AT1G16850,AT1G58340,AT1G77450,AT3G12050,AT3G23170,AT5G66700,AT1G07430,AT1G27730,AT1G48000,AT1G60190,AT1G61890,AT1G80110,AT2G21180,AT3G61630,AT5G01820,AT5G06760,AT5G62480,AT5G64230,AT4G21930,AT3G14440,AT2G44650,AT3G63160,AT1G06190,AT3G21200,AT4G39040,AT5G28500,AT1G32470,AT3G54090,AT3G27160,AT2G26330,AT5G55740,AT4G16390,AT3G06030,AT1G44900,AT2G16440,AT4G24790,AT3G14890,AT4G05520,AT4G21270,AT5G54670,AT2G17620,AT1G08560,AT2G33560,AT5G38690,AT3G53190,AT3G27060,AT5G61000,AT1G19850,AT1G23410,AT5G51560,AT1G11580,AT1G19940,AT2G01830,AT2G16660,AT2G46650,AT1G06640,AT1G11840,AT5G52320,AT5G15470,AT4G21760,AT2G44450,AT1G31710,AT5G55400,AT4G22910,AT5G48850,AT2G39420,AT3G61380,AT3G06035,AT3G01810,AT3G21190,AT1G78570,AT5G09870,AT3G27400,AT3G09540,AT3G05910,AT1G20490,AT4G17470,AT5G08640,AT3G02250,AT4G15210,AT4G22570,AT1G24030,AT3G26700,AT5G61570,AT3G14350,AT1G33260,AT4G10390,AT5G58670
AT2G22430	ATHB6	9	456	PWM1057	CisBP	M0759_1.01	197	8.05151e-06	7.47998e-05	168	AT1G69490,AT5G39610,AT5G49700,AT1G03610,AT1G09530,AT1G14890,AT1G73500,AT1G79700,AT2G02710,AT2G22680,AT2G27830,AT2G36900,AT2G40970,AT2G45210,AT3G04350,AT4G00335,AT4G01120,AT4G13830,AT4G27450,AT4G27460,AT4G28040,AT5G18130,AT5G18490,AT1G12240,AT2G22540,AT2G45960,AT4G10310,AT4G30270,AT5G02230,AT5G10770,AT5G23870,AT5G47560,AT5G48150,AT2G15320,AT3G06170,AT3G21260,AT4G01330,AT4G05150,AT5G01520,AT5G20700,AT5G63800,AT1G04610,AT1G06980,AT1G64640,AT2G14890,AT2G47930,AT3G03830,AT5G50335,AT5G53980,AT5G66590,AT5G66690,AT1G22330,AT1G27670,AT1G35430,AT1G53700,AT1G75780,AT2G06850,AT2G38120,AT3G05490,AT3G44610,AT4G14550,AT4G23870,AT5G02550,AT5G23210,AT5G49800,AT1G66540,AT4G34000,AT1G10740,AT2G37970,AT3G27170,AT3G61220,AT4G36530,AT1G61667,AT2G19580,AT3G03270,AT3G10985,AT4G14130,AT1G07090,AT1G14730,AT2G19760,AT3G14280,AT3G21710,AT4G22212,AT1G16850,AT1G22190,AT1G30040,AT2G18550,AT2G28400,AT4G27280,AT1G07430,AT1G48000,AT1G61890,AT1G69260,AT1G80110,AT3G02480,AT4G11660,AT5G01820,AT5G05220,AT5G05410,AT5G13330,AT5G57050,AT4G20130,AT5G47190,AT3G25660,AT1G03630,AT1G01080,AT5G46580,AT5G05740,AT4G02790,AT5G57170,AT5G02710,AT3G21200,AT5G39210,AT5G11480,AT4G15510,AT3G55330,AT4G33470,AT4G38160,AT5G16715,AT2G24090,AT1G13270,AT3G12170,AT3G17160,AT3G23670,AT3G57060,AT3G24495,AT5G51600,AT4G21270,AT2G17620,AT3G51280,AT1G09450,AT2G33560,AT5G38690,AT5G01910,AT4G14200,AT3G53190,AT3G01410,AT4G14770,AT3G52170,AT3G20670,AT1G51060,AT3G53650,AT5G65360,AT3G27360,AT3G20260,AT2G01830,AT2G37260,AT4G13410,AT5G08030,AT2G14750,AT5G52320,AT5G55180,AT1G17190,AT3G03190,AT4G04830,AT2G01910,AT5G48850,AT2G40150,AT3G01810,AT3G21190,AT5G09870,AT3G05910,AT1G49430,AT1G06550,AT4G29740,AT4G15210,AT1G24030,AT3G26700	AT1G23050,AT1G26800,AT1G28330,AT1G69490,AT1G73480,AT2G33830,AT2G39980,AT2G44080,AT3G03870,AT3G15770,AT3G23150,AT3G26510,AT3G59900,AT4G05070,AT4G11360,AT4G14270,AT5G07000,AT5G07010,AT5G19120,AT5G25350,AT5G27320,AT5G39610,AT5G44260,AT5G49700,AT5G57660,AT1G03610,AT1G06570,AT1G09530,AT1G14890,AT1G15670,AT1G23870,AT1G25560,AT1G27290,AT1G28960,AT1G33055,AT1G49210,AT1G56220,AT1G68840,AT1G71030,AT1G73500,AT1G76410,AT1G79700,AT2G02710,AT2G17880,AT2G18700,AT2G19810,AT2G22680,AT2G25900,AT2G27830,AT2G36080,AT2G36220,AT2G36900,AT2G38400,AT2G40970,AT2G45210,AT3G01400,AT3G04350,AT3G15450,AT3G49790,AT3G59940,AT3G62650,AT4G00335,AT4G13830,AT4G17245,AT4G21510,AT4G27450,AT4G27460,AT4G28040,AT4G28300,AT4G29190,AT4G30390,AT4G35770,AT5G11090,AT5G14780,AT5G18130,AT5G18490,AT5G19860,AT5G21170,AT5G54080,AT5G57900,AT5G58650,AT5G64260,AT1G12240,AT1G64660,AT2G01570,AT2G10940,AT2G22430,AT2G22540,AT2G39010,AT2G43060,AT2G43710,AT2G45960,AT3G11690,AT3G17100,AT3G53420,AT4G14930,AT4G17340,AT4G30270,AT5G02230,AT5G10770,AT5G23870,AT5G47560,AT5G48150,AT5G60850,AT1G01620,AT1G06040,AT1G22640,AT1G23390,AT1G25230,AT1G53560,AT1G70940,AT1G71970,AT1G76490,AT1G80180,AT2G13360,AT2G15320,AT2G15580,AT2G21185,AT2G32090,AT3G06170,AT3G13720,AT3G14067,AT3G16850,AT3G21260,AT3G26520,AT3G45600,AT3G49220,AT3G55960,AT3G61260,AT3G61460,AT4G05150,AT4G23400,AT5G01520,AT5G05690,AT5G06280,AT5G15410,AT5G20700,AT5G49360,AT5G63800,AT5G65380,AT1G06980,AT1G09250,AT1G22910,AT1G36940,AT1G44830,AT1G53180,AT1G62770,AT1G64640,AT1G73830,AT1G75590,AT2G14890,AT2G18010,AT2G37640,AT2G40610,AT2G42900,AT2G47930,AT3G08030,AT4G12730,AT4G27260,AT4G28720,AT4G30290,AT4G34770,AT4G35720,AT4G38860,AT5G02760,AT5G14690,AT5G25190,AT5G47370,AT5G49170,AT5G57760,AT5G60840,AT5G66690,AT1G04250,AT1G06080,AT1G06850,AT1G22330,AT1G23030,AT1G27670,AT1G35430,AT1G53700,AT1G75780,AT1G76240,AT2G06850,AT2G27050,AT2G38120,AT2G39180,AT2G42380,AT3G02170,AT3G05490,AT3G06770,AT3G08670,AT3G19380,AT3G44610,AT3G50340,AT3G53250,AT3G58120,AT3G60550,AT4G14550,AT4G20870,AT4G22190,AT4G23820,AT4G23870,AT4G30410,AT4G32890,AT4G37890,AT5G11420,AT5G22940,AT5G23210,AT5G49800,AT5G51670,AT5G54510,AT5G59010,AT5G64330,AT5G67060,AT1G70000,AT2G29090,AT3G50560,AT4G15550,AT4G34000,AT1G10740,AT1G16730,AT1G48100,AT1G59700,AT1G64780,AT2G19650,AT2G27420,AT2G31750,AT2G41250,AT2G41870,AT3G24190,AT3G27170,AT4G13010,AT4G17840,AT4G27657,AT4G33660,AT4G36530,AT5G03555,AT5G06980,AT5G11650,AT5G47610,AT5G53970,AT1G10140,AT1G49660,AT1G61667,AT1G69850,AT1G75440,AT2G38530,AT3G02910,AT3G03270,AT3G10985,AT3G43430,AT4G14130,AT4G15800,AT5G01740,AT1G07090,AT1G14730,AT1G23040,AT1G30130,AT1G71960,AT2G19570,AT2G19760,AT2G22850,AT2G24040,AT2G26170,AT2G28110,AT2G40900,AT2G41410,AT2G46600,AT3G14280,AT3G18560,AT3G21710,AT3G49780,AT4G14010,AT4G22212,AT4G24370,AT5G09440,AT5G18690,AT5G37540,AT5G56540,AT5G64100,AT1G11210,AT1G13990,AT1G22190,AT1G30040,AT1G68620,AT2G16720,AT2G18550,AT2G28400,AT2G35950,AT2G36270,AT2G40000,AT2G41010,AT2G47770,AT3G04010,AT3G08970,AT3G17520,AT3G29575,AT3G57010,AT4G17550,AT4G27280,AT5G51210,AT5G54490,AT5G66700,AT1G01720,AT1G07430,AT1G14200,AT1G17830,AT1G60190,AT1G61890,AT2G21180,AT2G30140,AT3G04000,AT3G06760,AT3G19580,AT3G53230,AT3G61630,AT4G02280,AT4G13180,AT5G01820,AT5G13330,AT5G17650,AT5G57050,AT5G62020,AT5G62480,AT3G14440,AT1G71720,AT3G02450,AT5G47190,AT2G26550,AT1G32550,AT2G34640,AT1G01080,AT1G70200,AT5G55220,AT1G14840,AT3G63190,AT5G22640,AT1G63680,AT2G26910,AT5G57170,AT4G02530,AT4G30620,AT3G47450,AT5G02710,AT4G24090,AT4G24750,AT5G39210,AT3G57180,AT4G39040,AT1G63610,AT3G51140,AT1G31800,AT5G14460,AT4G37510,AT4G33470,AT3G13120,AT1G05190,AT3G27160,AT2G24090,AT5G64580,AT1G63100,AT3G06030,AT3G52920,AT5G55520,AT5G03870,AT2G16440,AT4G24790,AT5G56580,AT4G26660,AT1G18370,AT1G72250,AT1G78770,AT3G50070,AT1G03780,AT2G17620,AT3G51280,AT4G33400,AT5G60210,AT1G23000,AT4G02800,AT3G51720,AT3G56870,AT3G03130,AT1G21810,AT5G01370,AT5G01910,AT5G27330,AT3G49250,AT3G54750,AT5G66230,AT5G57410,AT3G52110,AT5G04320,AT3G53190,AT1G73590,AT3G27060,AT4G14770,AT1G19850,AT5G23420,AT2G17560,AT5G24330,AT4G01730,AT1G51060,AT3G53650,AT2G37470,AT5G65360,AT3G27360,AT1G23410,AT5G08180,AT3G20260,AT3G27330,AT5G51560,AT5G28640,AT1G03457,AT1G52400,AT2G01830,AT2G16660,AT2G28250,AT4G31800,AT1G76790,AT1G11840,AT5G52320,AT4G37410,AT4G21760,AT2G44450,AT5G55180,AT1G31710,AT1G17190,AT4G04830,AT2G01910,AT4G34160,AT4G22910,AT2G39220,AT5G61810,AT1G58270,AT5G23820,AT2G39420,AT2G40150,AT5G09870,AT3G05910,AT1G01120,AT1G20490,AT5G54160,AT2G22930,AT5G08640,AT1G06000,AT4G15210,AT4G30530,AT4G29700,AT3G07320,AT3G54990,AT3G26700,AT3G48350,AT1G59970,AT5G61570,AT4G10390
AT2G22430	ATHB6	9	456	PWM2552	JASPAR	MA0953.1	198	8.05151e-06	7.47998e-05	168	AT1G69490,AT2G33830,AT5G39610,AT5G49700,AT1G03610,AT1G09530,AT1G14890,AT1G73500,AT1G79700,AT2G02710,AT2G22680,AT2G27830,AT2G36900,AT2G40970,AT2G45210,AT3G04350,AT4G00335,AT4G01120,AT4G13830,AT4G27450,AT4G27460,AT4G28040,AT5G18130,AT5G18490,AT1G12240,AT2G22540,AT2G45960,AT4G10310,AT4G17030,AT4G30270,AT5G02230,AT5G10770,AT5G23870,AT5G47560,AT5G48150,AT2G15320,AT3G06170,AT3G21260,AT4G01330,AT4G05150,AT5G01520,AT5G20700,AT5G63800,AT1G04610,AT1G06980,AT1G64640,AT2G14890,AT2G47930,AT3G03830,AT5G50335,AT5G53980,AT5G66590,AT5G66690,AT1G22330,AT1G27670,AT1G35430,AT1G53700,AT1G75780,AT2G06850,AT2G38120,AT3G05490,AT3G44610,AT4G14550,AT4G23870,AT5G02550,AT5G23210,AT5G49800,AT1G66540,AT4G34000,AT1G10740,AT2G37970,AT3G27170,AT3G61220,AT4G36530,AT1G61667,AT2G19580,AT3G03270,AT3G10985,AT4G14130,AT1G14730,AT2G19760,AT3G14280,AT3G21710,AT4G22212,AT1G16850,AT1G22190,AT1G30040,AT2G18550,AT2G28400,AT4G27280,AT1G07430,AT1G48000,AT1G61890,AT1G69260,AT1G80110,AT3G02480,AT4G11660,AT5G01820,AT5G05220,AT5G05410,AT5G13330,AT5G57050,AT4G20130,AT5G47190,AT3G25660,AT1G03630,AT1G01080,AT5G46580,AT5G05740,AT4G02790,AT5G57170,AT5G02710,AT3G21200,AT5G39210,AT5G11480,AT4G15510,AT3G55330,AT4G33470,AT4G38160,AT5G16715,AT2G24090,AT1G13270,AT3G12170,AT3G17160,AT3G23670,AT3G57060,AT3G24495,AT5G51600,AT4G21270,AT2G17620,AT3G51280,AT1G09450,AT2G33560,AT5G38690,AT5G01910,AT4G14200,AT3G53190,AT3G01410,AT4G14770,AT3G52170,AT2G38810,AT1G51060,AT3G53650,AT5G65360,AT3G27360,AT3G20260,AT2G01830,AT2G37260,AT4G13410,AT2G14750,AT5G52320,AT5G55180,AT1G17190,AT3G03190,AT4G04830,AT2G01910,AT5G48850,AT2G40150,AT3G01810,AT3G21190,AT5G09870,AT3G05910,AT1G49430,AT1G06550,AT4G29740,AT4G15210,AT1G24030,AT3G26700	AT1G23050,AT1G26800,AT1G28330,AT1G69490,AT1G73480,AT2G33830,AT2G39980,AT2G44080,AT3G03870,AT3G15770,AT3G23150,AT3G26510,AT3G59900,AT4G05070,AT4G11360,AT4G14270,AT5G07000,AT5G07010,AT5G19120,AT5G25350,AT5G27320,AT5G39610,AT5G44260,AT5G49700,AT5G57660,AT1G03610,AT1G06570,AT1G09530,AT1G14890,AT1G15670,AT1G23870,AT1G25560,AT1G27290,AT1G28960,AT1G33055,AT1G49210,AT1G56220,AT1G68840,AT1G71030,AT1G73500,AT1G76410,AT1G79700,AT2G02710,AT2G17880,AT2G18700,AT2G19810,AT2G22680,AT2G25900,AT2G27830,AT2G36080,AT2G36220,AT2G36900,AT2G38400,AT2G40970,AT2G45210,AT3G01400,AT3G04350,AT3G15450,AT3G49790,AT3G59940,AT3G62650,AT4G00335,AT4G13830,AT4G17245,AT4G21510,AT4G27450,AT4G27460,AT4G28040,AT4G28300,AT4G29190,AT4G30390,AT4G35770,AT5G11090,AT5G14780,AT5G18130,AT5G18490,AT5G19860,AT5G21170,AT5G54080,AT5G57900,AT5G58650,AT5G64260,AT1G12240,AT1G64660,AT2G01570,AT2G10940,AT2G22430,AT2G22540,AT2G39010,AT2G43060,AT2G43710,AT2G45960,AT3G11690,AT3G17100,AT3G53420,AT4G14930,AT4G17340,AT4G30270,AT5G02230,AT5G10770,AT5G23870,AT5G47560,AT5G48150,AT5G60850,AT1G01620,AT1G06040,AT1G22640,AT1G23390,AT1G25230,AT1G53560,AT1G70940,AT1G71970,AT1G76490,AT1G80180,AT2G13360,AT2G15320,AT2G15580,AT2G21185,AT2G32090,AT3G06170,AT3G13720,AT3G14067,AT3G16850,AT3G21260,AT3G26520,AT3G45600,AT3G49220,AT3G55960,AT3G61260,AT3G61460,AT4G05150,AT4G23400,AT5G01520,AT5G05690,AT5G06280,AT5G15410,AT5G20700,AT5G49360,AT5G63800,AT5G65380,AT1G06980,AT1G09250,AT1G22910,AT1G36940,AT1G44830,AT1G53180,AT1G62770,AT1G64640,AT1G73830,AT1G75590,AT2G14890,AT2G18010,AT2G37640,AT2G40610,AT2G42900,AT2G47930,AT3G08030,AT4G12730,AT4G27260,AT4G28720,AT4G30290,AT4G34770,AT4G35720,AT4G38860,AT5G02760,AT5G14690,AT5G25190,AT5G47370,AT5G49170,AT5G57760,AT5G60840,AT5G66690,AT1G04250,AT1G06080,AT1G06850,AT1G22330,AT1G23030,AT1G27670,AT1G35430,AT1G53700,AT1G75780,AT1G76240,AT2G06850,AT2G27050,AT2G38120,AT2G39180,AT2G42380,AT3G02170,AT3G05490,AT3G06770,AT3G08670,AT3G19380,AT3G44610,AT3G50340,AT3G53250,AT3G58120,AT3G60550,AT4G14550,AT4G20870,AT4G22190,AT4G23820,AT4G23870,AT4G30410,AT4G32890,AT4G37890,AT5G11420,AT5G22940,AT5G23210,AT5G49800,AT5G51670,AT5G54510,AT5G59010,AT5G64330,AT5G67060,AT1G70000,AT2G29090,AT3G50560,AT4G15550,AT4G34000,AT1G10740,AT1G16730,AT1G48100,AT1G59700,AT1G64780,AT2G19650,AT2G27420,AT2G31750,AT2G41250,AT2G41870,AT3G24190,AT3G27170,AT4G13010,AT4G17840,AT4G27657,AT4G33660,AT4G36530,AT5G03555,AT5G06980,AT5G11650,AT5G47610,AT5G53970,AT1G10140,AT1G49660,AT1G61667,AT1G69850,AT1G75440,AT2G38530,AT3G02910,AT3G03270,AT3G10985,AT3G43430,AT4G14130,AT4G15800,AT5G01740,AT1G07090,AT1G14730,AT1G23040,AT1G30130,AT1G71960,AT2G19570,AT2G19760,AT2G22850,AT2G24040,AT2G26170,AT2G28110,AT2G40900,AT2G41410,AT2G46600,AT3G14280,AT3G18560,AT3G21710,AT3G49780,AT4G14010,AT4G22212,AT4G24370,AT5G09440,AT5G18690,AT5G37540,AT5G56540,AT5G64100,AT1G11210,AT1G13990,AT1G22190,AT1G30040,AT1G68620,AT2G16720,AT2G18550,AT2G28400,AT2G35950,AT2G36270,AT2G40000,AT2G41010,AT2G47770,AT3G04010,AT3G08970,AT3G17520,AT3G29575,AT3G57010,AT4G17550,AT4G27280,AT5G51210,AT5G54490,AT5G66700,AT1G01720,AT1G07430,AT1G14200,AT1G17830,AT1G60190,AT1G61890,AT2G21180,AT2G30140,AT3G04000,AT3G06760,AT3G19580,AT3G53230,AT3G61630,AT4G02280,AT4G13180,AT5G01820,AT5G13330,AT5G17650,AT5G57050,AT5G62020,AT5G62480,AT3G14440,AT1G71720,AT3G02450,AT5G47190,AT2G26550,AT1G32550,AT2G34640,AT1G01080,AT1G70200,AT5G55220,AT1G14840,AT3G63190,AT5G22640,AT1G63680,AT2G26910,AT5G57170,AT4G02530,AT4G30620,AT3G47450,AT5G02710,AT4G24090,AT4G24750,AT5G39210,AT3G57180,AT4G39040,AT1G63610,AT3G51140,AT1G31800,AT5G14460,AT4G37510,AT4G33470,AT3G13120,AT1G05190,AT3G27160,AT2G24090,AT5G64580,AT1G63100,AT3G06030,AT3G52920,AT5G55520,AT5G03870,AT2G16440,AT4G24790,AT5G56580,AT4G26660,AT1G18370,AT1G72250,AT1G78770,AT3G50070,AT1G03780,AT2G17620,AT3G51280,AT4G33400,AT5G60210,AT1G23000,AT4G02800,AT3G51720,AT3G56870,AT3G03130,AT1G21810,AT5G01370,AT5G01910,AT5G27330,AT3G49250,AT3G54750,AT5G66230,AT5G57410,AT3G52110,AT5G04320,AT3G53190,AT1G73590,AT3G27060,AT4G14770,AT1G19850,AT5G23420,AT2G17560,AT5G24330,AT4G01730,AT1G51060,AT3G53650,AT2G37470,AT5G65360,AT3G27360,AT1G23410,AT5G08180,AT3G20260,AT3G27330,AT5G51560,AT5G28640,AT1G03457,AT1G52400,AT2G01830,AT2G16660,AT2G28250,AT4G31800,AT1G76790,AT1G11840,AT5G52320,AT4G37410,AT4G21760,AT2G44450,AT5G55180,AT1G31710,AT1G17190,AT4G04830,AT2G01910,AT4G34160,AT4G22910,AT2G39220,AT5G61810,AT1G58270,AT5G23820,AT2G39420,AT2G40150,AT5G09870,AT3G05910,AT1G01120,AT1G20490,AT5G54160,AT2G22930,AT5G08640,AT1G06000,AT4G15210,AT4G30530,AT4G29700,AT3G07320,AT3G54990,AT3G26700,AT3G48350,AT1G59970,AT5G61570,AT4G10390
AT5G17800	AtMYB56	9	0	PWM3264	DAP-seq	MYB56_col	462	0.0050195	0.0200892	149	AT2G18050,AT2G44080,AT3G59900,AT5G07010,AT5G19120,AT5G25350,AT1G03610,AT1G15670,AT1G27290,AT2G02710,AT2G17880,AT2G18700,AT2G19810,AT2G36080,AT4G00335,AT5G18490,AT5G43190,AT5G57240,AT1G12240,AT2G45960,AT3G11690,AT5G60850,AT1G22640,AT1G70940,AT3G16850,AT4G05150,AT4G23400,AT5G49360,AT5G65380,AT1G06980,AT1G36940,AT1G53180,AT2G37640,AT2G40610,AT2G42900,AT3G08030,AT4G34770,AT5G02760,AT5G60840,AT5G66690,AT1G04250,AT1G06080,AT2G38120,AT2G42380,AT2G45400,AT3G05490,AT3G44610,AT5G23210,AT5G49800,AT5G54510,AT5G59010,AT1G70000,AT1G48100,AT3G21670,AT5G11650,AT5G23730,AT5G52570,AT1G69850,AT3G10985,AT1G07750,AT2G40900,AT2G46600,AT3G20510,AT3G60490,AT4G23410,AT1G09140,AT1G58340,AT1G66080,AT2G16720,AT2G18550,AT3G04010,AT4G04620,AT5G13500,AT1G07430,AT1G17830,AT1G48000,AT1G55530,AT1G56600,AT1G61890,AT2G21180,AT3G09350,AT4G02280,AT4G21930,AT2G37660,AT3G44890,AT4G20130,AT5G62790,AT1G48520,AT3G25660,AT1G70200,AT5G18570,AT4G02790,AT3G21200,AT5G11480,AT4G39040,AT3G28760,AT3G29185,AT5G51545,AT2G36990,AT1G75350,AT2G39670,AT4G11175,AT4G31850,AT3G45980,AT3G52920,AT5G03870,AT1G44900,AT2G31270,AT3G57060,AT4G21820,AT4G05520,AT5G56580,AT1G59540,AT2G22610,AT1G78770,AT1G15660,AT5G13840,AT1G03780,AT3G51720,AT1G23790,AT5G55820,AT1G61450,AT1G73590,AT2G21790,AT4G14770,AT1G21740,AT5G63950,AT1G51060,AT5G59870,AT1G10780,AT5G62710,AT1G03457,AT1G19050,AT2G01830,AT3G59760,AT2G14750,AT3G52870,AT4G02850,AT5G19110,AT2G39420,AT2G44230,AT3G21190,AT3G27400,AT4G17470,AT3G02250,AT5G38020,AT3G26700,AT1G59970,AT1G33260
AT4G14770	ATTCX2	6	0	PWM3079	DAP-seq	TCX2_col	414	0.00288811	0.0128496	151	AT1G04310,AT4G05070,AT5G07000,AT1G22985,AT1G33055,AT2G02710,AT2G25900,AT3G47340,AT4G17245,AT4G27450,AT4G27460,AT5G14780,AT5G57240,AT5G57340,AT5G64260,AT1G64660,AT2G39010,AT2G43060,AT2G45960,AT3G11690,AT3G53420,AT4G30270,AT1G22640,AT4G01330,AT5G05690,AT1G36940,AT4G28720,AT5G50335,AT1G17700,AT1G35430,AT2G06850,AT4G14550,AT4G23820,AT4G30410,AT5G22940,AT5G23210,AT5G54510,AT1G65490,AT1G70985,AT1G10740,AT1G52550,AT1G75810,AT2G19650,AT2G24540,AT3G01210,AT3G17800,AT3G27170,AT3G56290,AT4G16690,AT4G17840,AT4G27030,AT4G32770,AT5G47610,AT1G61667,AT1G69850,AT2G37750,AT3G43430,AT2G24040,AT2G28110,AT2G40900,AT3G18560,AT5G09440,AT5G67600,AT1G16850,AT1G30040,AT1G36060,AT2G46270,AT3G04010,AT3G12050,AT5G47420,AT1G61890,AT3G04000,AT3G19580,AT4G02280,AT4G37370,AT5G62480,AT5G62790,AT1G48520,AT3G25660,AT3G48730,AT1G01080,AT5G46580,AT1G36390,AT4G02790,AT5G44650,AT4G30620,AT1G63610,AT1G32470,AT4G04890,AT5G16715,AT3G25920,AT5G38290,AT3G08740,AT1G05440,AT1G47210,AT3G55660,AT5G17800,AT5G03870,AT1G53140,AT3G23890,AT1G01370,AT3G57060,AT4G29170,AT4G21820,AT2G26180,AT1G59540,AT5G51600,AT1G72250,AT2G22610,AT4G21270,AT3G19590,AT3G25100,AT1G44110,AT2G17620,AT1G80370,AT4G33400,AT1G09450,AT2G07170,AT3G03130,AT5G38690,AT5G01370,AT3G48210,AT5G55820,AT5G57410,AT1G61450,AT3G01410,AT1G16070,AT5G63950,AT4G23800,AT2G17560,AT1G04020,AT1G48610,AT3G27360,AT1G10780,AT4G37210,AT1G19940,AT3G59760,AT5G52320,AT2G38760,AT4G27860,AT5G19110,AT3G01810,AT1G78570,AT1G49430,AT5G08640,AT4G29740,AT5G38020,AT4G22570,AT1G16530,AT3G26700,AT4G10390
AT4G14770	ATTCX2	6	0	PWM1536	CisBP	M0525_1.01	429	0.00382161	0.0161607	150	AT1G73480,AT3G59900,AT5G02020,AT1G09530,AT1G15670,AT1G33055,AT1G72060,AT1G73500,AT1G76410,AT2G04550,AT2G25900,AT2G38400,AT3G47340,AT4G00335,AT4G17245,AT1G12240,AT2G43060,AT2G45960,AT4G10310,AT4G14930,AT4G17030,AT4G30270,AT1G01620,AT1G23390,AT1G52880,AT2G21970,AT3G45600,AT3G49220,AT5G03230,AT2G40610,AT4G38860,AT5G14690,AT1G35430,AT3G05490,AT4G23870,AT4G30410,AT5G11420,AT5G59010,AT1G10740,AT1G48100,AT1G59700,AT1G64780,AT1G64900,AT2G19650,AT2G38640,AT3G24190,AT4G17840,AT4G27030,AT5G24850,AT5G53970,AT1G10140,AT1G49660,AT2G37750,AT3G02910,AT4G14130,AT1G07750,AT2G19760,AT2G24040,AT2G41410,AT3G49780,AT4G23410,AT5G64100,AT1G09140,AT1G13990,AT1G16850,AT1G77450,AT2G18550,AT4G10040,AT5G47420,AT5G51210,AT1G05100,AT1G27730,AT1G48000,AT3G19580,AT4G02280,AT4G13180,AT5G17850,AT5G62480,AT5G62790,AT2G26550,AT1G01080,AT5G55220,AT1G63680,AT4G02530,AT4G11100,AT3G48200,AT5G39210,AT5G28500,AT2G17972,AT5G51545,AT2G02500,AT3G18680,AT4G04890,AT5G52520,AT5G16715,AT4G11175,AT2G26400,AT3G45980,AT3G52920,AT5G55520,AT5G50740,AT1G53140,AT4G24790,AT4G21820,AT1G59540,AT3G17360,AT4G21270,AT3G19590,AT5G48600,AT1G78770,AT5G13840,AT1G44110,AT1G80370,AT4G33400,AT1G09450,AT2G33560,AT1G23000,AT2G07170,AT5G52950,AT5G01370,AT4G14200,AT5G27330,AT1G75150,AT3G48210,AT1G02730,AT3G53190,AT2G17560,AT5G44560,AT5G22880,AT1G51060,AT1G10780,AT5G45780,AT4G37210,AT5G28640,AT1G19940,AT2G01830,AT2G16660,AT5G52320,AT2G44450,AT1G17190,AT2G38760,AT2G39420,AT3G02250,AT1G19640,AT5G38020,AT5G53760,AT4G29700,AT5G47730,AT3G26700,AT4G10390
AT5G05410	DREB2A	21	4	PWM454	AthaMAP	T02646	419	0.00288811	0.0128496	151	AT2G44080,AT3G26510,AT5G07000,AT5G07010,AT5G57660,AT1G21780,AT1G28960,AT1G43700,AT1G49210,AT1G73500,AT2G17880,AT2G18700,AT2G36900,AT2G40970,AT4G08330,AT4G17245,AT5G58650,AT1G12240,AT2G31110,AT5G23870,AT5G48150,AT1G06040,AT3G13720,AT3G16850,AT3G45600,AT3G49220,AT3G55960,AT4G05150,AT5G05690,AT5G63800,AT1G29490,AT1G53180,AT1G62770,AT2G40610,AT4G38860,AT5G02760,AT5G12940,AT3G06770,AT3G19380,AT3G44610,AT4G22190,AT4G23870,AT5G02550,AT5G49800,AT5G64330,AT5G66080,AT4G15550,AT1G75810,AT3G61220,AT5G03555,AT5G06980,AT5G11650,AT5G52570,AT5G54300,AT1G10140,AT1G49660,AT1G61667,AT2G37750,AT2G38530,AT1G07750,AT1G14730,AT1G52140,AT2G04795,AT2G26170,AT2G40900,AT2G46600,AT3G12500,AT3G49780,AT5G09440,AT5G37540,AT1G11210,AT1G68620,AT2G41010,AT4G04620,AT5G47420,AT5G51440,AT5G66700,AT1G05100,AT1G48000,AT1G56600,AT1G72800,AT3G06760,AT4G02280,AT4G27350,AT5G06760,AT4G21930,AT2G47240,AT4G20130,AT5G46580,AT5G05740,AT1G36390,AT4G02790,AT5G22640,AT1G63680,AT3G63160,AT5G44650,AT2G03420,AT2G31890,AT4G04890,AT3G13120,AT5G14320,AT4G11175,AT4G16390,AT1G67180,AT3G45980,AT5G17800,AT3G08770,AT5G25090,AT2G26180,AT4G05520,AT3G17360,AT4G05190,AT5G54670,AT5G48600,AT1G08560,AT1G17140,AT2G33560,AT5G23940,AT4G02800,AT5G38690,AT5G57410,AT1G73590,AT1G19850,AT3G27360,AT4G36180,AT5G28640,AT1G19050,AT1G19940,AT2G16660,AT2G37260,AT4G31800,AT1G11840,AT5G24760,AT4G21760,AT1G31710,AT3G03190,AT5G55400,AT5G48850,AT1G58270,AT3G61380,AT3G01810,AT5G19260,AT3G09540,AT2G37040,AT5G13930,AT5G42800,AT5G53760,AT4G29690,AT3G07320,AT4G36640,AT3G14350	AT1G09250,AT4G14550,AT2G21180,AT3G03190
AT5G05410	DREB2A	21	4	PWM2803	DAP-seq	DREB2_col	454	0.0050195	0.0200892	149	AT2G18050,AT3G23150,AT3G59900,AT5G25350,AT5G39610,AT5G49700,AT1G03610,AT1G22985,AT1G23870,AT1G56220,AT2G17880,AT2G18700,AT2G36080,AT3G16770,AT3G62770,AT4G00335,AT4G27460,AT4G29190,AT4G30390,AT4G35770,AT5G14780,AT5G57340,AT1G64660,AT2G22540,AT2G42620,AT2G43060,AT3G53420,AT4G17340,AT1G08510,AT1G52880,AT1G71970,AT1G80180,AT2G15320,AT2G21970,AT3G11660,AT3G45600,AT3G49220,AT5G49360,AT5G63800,AT2G14890,AT3G08030,AT4G12730,AT5G12940,AT5G66690,AT1G06850,AT1G23030,AT2G27050,AT2G38120,AT3G08670,AT4G22190,AT5G11890,AT1G65490,AT1G79520,AT1G64900,AT1G75810,AT3G24190,AT3G27170,AT5G54300,AT1G61667,AT2G35150,AT2G38530,AT1G14730,AT2G19760,AT2G22850,AT5G09440,AT5G64100,AT5G67600,AT1G16850,AT1G30040,AT1G58340,AT2G36270,AT2G47770,AT3G12050,AT1G07430,AT1G61890,AT3G61980,AT4G05020,AT4G11660,AT5G04340,AT5G06760,AT5G13330,AT5G62480,AT4G21930,AT1G31690,AT3G28460,AT3G25660,AT1G32550,AT2G44650,AT4G02790,AT1G63680,AT3G18110,AT3G21200,AT3G16000,AT4G04350,AT5G49030,AT5G16715,AT1G05190,AT3G27160,AT2G24060,AT4G39620,AT5G55740,AT4G16390,AT2G26400,AT3G06030,AT3G23670,AT5G17800,AT3G14890,AT1G16220,AT4G35620,AT2G33560,AT1G23000,AT5G38690,AT5G04320,AT3G53190,AT5G23420,AT2G17560,AT1G07370,AT5G24330,AT5G45780,AT1G55200,AT4G36180,AT5G28640,AT1G19050,AT1G19940,AT2G16660,AT2G28250,AT2G37260,AT1G11840,AT5G52320,AT1G31710,AT2G38760,AT5G55400,AT2G01910,AT5G48850,AT2G39420,AT3G06035,AT3G21190,AT1G78570,AT5G09870,AT3G05910,AT5G13930,AT5G08640,AT3G02250,AT4G29740,AT4G15210,AT1G16530,AT3G26700,AT1G33260,AT4G10390	AT1G09250,AT4G14550,AT2G21180,AT3G03190
AT5G05410	DREB2A	21	4	PWM705	AthaMAP	T02646	495	0.00654414	0.0250184	148	AT1G73480,AT2G18050,AT2G33830,AT3G03870,AT5G07000,AT5G07010,AT5G57660,AT1G08630,AT1G15670,AT1G21780,AT2G18700,AT2G36080,AT2G36900,AT3G07560,AT4G02440,AT4G29190,AT5G18130,AT2G43710,AT3G11690,AT4G14930,AT4G17030,AT5G48150,AT2G15580,AT3G16850,AT3G21260,AT3G45600,AT5G01520,AT5G05690,AT1G22910,AT1G29490,AT1G53180,AT2G40610,AT3G08030,AT4G12730,AT4G30290,AT5G47370,AT1G53700,AT2G06850,AT2G42380,AT3G19380,AT5G02550,AT5G11890,AT5G49800,AT5G64330,AT1G70000,AT3G50560,AT3G61220,AT4G14690,AT4G32770,AT5G11650,AT5G58770,AT1G10140,AT1G49660,AT1G14730,AT1G71960,AT2G04795,AT2G46600,AT3G49780,AT3G60490,AT4G22212,AT5G09440,AT5G37540,AT5G64100,AT1G11210,AT1G77450,AT2G40000,AT3G04010,AT3G29575,AT4G04620,AT5G47420,AT5G50360,AT5G51440,AT1G07430,AT1G48000,AT2G21180,AT3G06760,AT3G48020,AT3G61980,AT4G02280,AT4G27350,AT5G17650,AT5G61820,AT5G62020,AT3G14440,AT2G47240,AT5G53210,AT1G04420,AT5G46580,AT3G63190,AT1G63680,AT3G63160,AT5G44650,AT4G11100,AT5G28500,AT4G37510,AT4G04890,AT1G05190,AT2G24090,AT4G11175,AT5G39830,AT2G26330,AT5G55740,AT1G67180,AT3G06030,AT3G23580,AT3G52920,AT5G17800,AT5G55520,AT3G08770,AT2G26180,AT4G05520,AT5G56580,AT4G14150,AT5G54670,AT5G48600,AT1G44110,AT1G80370,AT1G08560,AT1G17140,AT2G33560,AT5G23940,AT1G23000,AT3G56870,AT5G38690,AT5G01910,AT1G73590,AT5G61000,AT5G24330,AT4G01730,AT1G55200,AT5G28640,AT2G16660,AT1G11840,AT5G52320,AT5G24760,AT3G03190,AT4G39320,AT5G55400,AT2G39420,AT3G01810,AT5G48880,AT4G15210,AT5G53760,AT4G29690,AT3G07320,AT1G16530,AT1G33260,AT5G58670	AT1G09250,AT4G14550,AT2G21180,AT3G03190
AT1G09530	PIF3	14	62	PWM1019	CisBP	M2223_1.01	14	0.216652	2.77469	215	AT1G21680,AT1G28330,AT1G73480,AT1G75490,AT2G44080,AT3G59900,AT5G07000,AT5G07010,AT5G39610,AT5G44260,AT1G03610,AT1G08630,AT1G15670,AT1G21780,AT1G28960,AT1G56220,AT1G73500,AT2G04550,AT2G18700,AT2G25900,AT2G27830,AT2G36080,AT2G36900,AT2G38820,AT3G14595,AT3G59940,AT3G62770,AT4G29190,AT5G04760,AT5G11090,AT5G14780,AT5G16110,AT5G64260,AT1G12240,AT1G64660,AT2G39010,AT2G42620,AT2G45960,AT3G11930,AT3G17100,AT4G10310,AT5G23870,AT5G47560,AT5G48150,AT5G60850,AT1G01620,AT1G08510,AT1G52880,AT1G53560,AT2G13360,AT3G61260,AT5G01520,AT5G63800,AT5G65380,AT1G06980,AT1G22910,AT1G53180,AT1G64640,AT1G75590,AT2G14890,AT4G25260,AT4G28720,AT5G14690,AT5G25190,AT5G49170,AT5G60840,AT5G66590,AT5G66690,AT1G04250,AT1G06850,AT1G22330,AT1G23030,AT1G76240,AT2G27050,AT2G38120,AT2G39180,AT3G08670,AT3G44610,AT4G14550,AT4G23820,AT4G30410,AT4G32890,AT5G11420,AT5G54510,AT5G66080,AT5G67060,AT1G01520,AT1G79520,AT2G36630,AT4G15550,AT4G34000,AT1G16730,AT1G48100,AT1G64900,AT1G75810,AT2G21320,AT2G41250,AT3G17800,AT3G21670,AT3G24190,AT3G27170,AT4G27657,AT5G06980,AT5G43260,AT5G52570,AT5G58770,AT1G10140,AT1G69850,AT2G37750,AT1G07090,AT1G30130,AT1G71960,AT2G22850,AT2G40900,AT2G46600,AT5G03460,AT5G09440,AT5G18690,AT1G22190,AT1G36060,AT1G68620,AT1G77450,AT2G36270,AT2G46270,AT2G46610,AT2G47770,AT3G12050,AT3G29575,AT3G54510,AT4G36740,AT5G03210,AT5G51210,AT1G01720,AT1G05100,AT1G17830,AT1G48000,AT1G56600,AT1G60190,AT2G30140,AT3G02480,AT3G06760,AT3G19580,AT4G05020,AT4G13180,AT5G62480,AT5G63790,AT3G14440,AT5G47190,AT1G32550,AT1G63680,AT3G63160,AT4G30620,AT1G06190,AT2G21385,AT4G24090,AT5G39210,AT4G39040,AT5G22340,AT3G55800,AT4G37510,AT3G16000,AT4G33470,AT3G27160,AT3G08740,AT3G14330,AT5G55740,AT1G04770,AT3G06030,AT3G23580,AT3G23670,AT3G52920,AT5G17800,AT1G01370,AT4G24790,AT3G14890,AT4G21820,AT3G13190,AT4G14150,AT4G05190,AT4G21270,AT2G29890,AT3G19590,AT3G50070,AT3G03130,AT4G14200,AT1G49870,AT3G52110,AT1G21740,AT2G38810,AT2G37470,AT3G27360,AT1G10780,AT5G45780,AT4G37210,AT1G19940,AT2G01830,AT2G16660,AT3G59760,AT4G13410,AT2G44450,AT5G55180,AT1G31710,AT1G17190,AT5G65020,AT4G39320,AT5G23820,AT3G06035,AT1G78570,AT5G48880,AT5G54160,AT5G42800,AT1G19640,AT4G15210,AT5G53760,AT3G07320	AT3G03870,AT5G07010,AT1G09530,AT1G15670,AT1G68840,AT2G18700,AT2G40970,AT3G59940,AT3G62650,AT5G11090,AT5G58650,AT2G01570,AT2G43060,AT5G48150,AT5G60850,AT1G25230,AT1G70940,AT1G76490,AT3G16850,AT3G61460,AT5G05690,AT1G06980,AT1G09250,AT1G53180,AT1G73830,AT2G18010,AT3G08030,AT4G28720,AT5G14690,AT5G47370,AT5G60840,AT5G66590,AT1G04250,AT1G06850,AT2G27050,AT2G38120,AT3G06770,AT3G44610,AT4G22190,AT4G30410,AT5G54510,AT5G67060,AT4G34000,AT5G52570,AT3G10985,AT4G14130,AT1G07090,AT1G11210,AT1G16850,AT2G16720,AT3G08970,AT3G29575,AT3G54510,AT5G51210,AT4G02280,AT5G22290,AT3G14440,AT1G04770,AT3G19590,AT3G20260,AT4G31800,AT5G55180
AT1G09530	PIF3	14	62	PWM2160	JASPAR	MA0560.1	15	0.0443112	5.29667	214	AT1G21680,AT1G28330,AT1G73480,AT1G75490,AT2G44080,AT3G59900,AT5G07000,AT5G07010,AT5G39610,AT5G44260,AT1G03610,AT1G08630,AT1G15670,AT1G21780,AT1G28960,AT1G56220,AT1G73500,AT2G04550,AT2G18700,AT2G25900,AT2G27830,AT2G36080,AT2G36900,AT2G38820,AT3G14595,AT3G59940,AT3G62770,AT4G29190,AT5G04760,AT5G11090,AT5G14780,AT5G16110,AT5G64260,AT1G12240,AT1G64660,AT2G39010,AT2G42620,AT2G45960,AT3G11930,AT3G17100,AT4G10310,AT5G23870,AT5G47560,AT5G48150,AT1G08510,AT1G25230,AT1G52880,AT1G53560,AT3G13720,AT3G61260,AT5G01520,AT5G63800,AT5G65380,AT1G06980,AT1G22910,AT1G53180,AT1G64640,AT1G75590,AT2G14890,AT4G25260,AT4G28720,AT5G14690,AT5G25190,AT5G49170,AT5G66590,AT5G66690,AT1G04250,AT1G06850,AT1G22330,AT1G23030,AT1G76240,AT2G27050,AT2G38120,AT2G39180,AT3G08670,AT3G44610,AT4G14550,AT4G23820,AT4G30410,AT4G32890,AT5G11420,AT5G54510,AT5G66080,AT5G67060,AT1G01520,AT1G79520,AT2G36630,AT4G15550,AT4G34000,AT1G16730,AT1G48100,AT1G64900,AT1G75810,AT2G21320,AT2G41250,AT3G17800,AT3G21670,AT3G24190,AT3G27170,AT4G27657,AT5G06980,AT5G43260,AT5G52570,AT5G58770,AT1G10140,AT1G69850,AT2G37750,AT1G07090,AT1G30130,AT1G71960,AT2G22850,AT2G40900,AT2G46600,AT5G03460,AT5G09440,AT5G18690,AT1G22190,AT1G36060,AT1G68620,AT1G77450,AT2G36270,AT2G46270,AT2G46610,AT2G47770,AT3G12050,AT3G29575,AT3G54510,AT4G36740,AT5G03210,AT5G51210,AT1G01720,AT1G05100,AT1G17830,AT1G48000,AT1G56600,AT1G60190,AT2G30140,AT3G02480,AT3G06760,AT3G19580,AT4G05020,AT4G13180,AT5G62480,AT5G63790,AT3G14440,AT5G47190,AT1G32550,AT1G63680,AT3G63160,AT4G30620,AT1G06190,AT2G21385,AT4G24090,AT5G39210,AT4G39040,AT5G22340,AT3G55800,AT4G37510,AT3G16000,AT4G33470,AT3G27160,AT3G08740,AT3G14330,AT5G55740,AT1G04770,AT3G06030,AT3G23580,AT3G23670,AT3G52920,AT5G17800,AT1G01370,AT4G24790,AT3G14890,AT4G21820,AT3G13190,AT4G14150,AT4G05190,AT4G21270,AT3G19590,AT3G50070,AT2G07170,AT3G03130,AT4G14200,AT1G49870,AT3G52110,AT1G21740,AT2G38810,AT2G37470,AT3G27360,AT1G10780,AT5G45780,AT4G37210,AT1G19940,AT2G01830,AT2G16660,AT3G59760,AT4G13410,AT4G39940,AT2G44450,AT5G55180,AT1G31710,AT1G17190,AT5G65020,AT4G39320,AT5G23820,AT3G06035,AT1G78570,AT5G48880,AT5G54160,AT5G42800,AT1G19640,AT4G15210,AT5G53760,AT3G07320	AT3G03870,AT5G07010,AT1G09530,AT1G15670,AT1G68840,AT2G18700,AT2G40970,AT3G59940,AT3G62650,AT5G11090,AT5G58650,AT2G01570,AT2G43060,AT5G48150,AT5G60850,AT1G25230,AT1G70940,AT1G76490,AT3G16850,AT3G61460,AT5G05690,AT1G06980,AT1G09250,AT1G53180,AT1G73830,AT2G18010,AT3G08030,AT4G28720,AT5G14690,AT5G47370,AT5G60840,AT5G66590,AT1G04250,AT1G06850,AT2G27050,AT2G38120,AT3G06770,AT3G44610,AT4G22190,AT4G30410,AT5G54510,AT5G67060,AT4G34000,AT5G52570,AT3G10985,AT4G14130,AT1G07090,AT1G11210,AT1G16850,AT2G16720,AT3G08970,AT3G29575,AT3G54510,AT5G51210,AT4G02280,AT5G22290,AT3G14440,AT1G04770,AT3G19590,AT3G20260,AT4G31800,AT5G55180
AT1G09530	PIF3	14	62	PWM829	AthaMAP	T04492	21	0.728829	72.5994	210	AT1G26800,AT1G28330,AT1G69490,AT1G73480,AT1G75490,AT2G33830,AT2G44080,AT4G14270,AT5G07000,AT5G07010,AT5G44260,AT5G57660,AT1G03610,AT1G06570,AT1G08630,AT1G27290,AT1G28960,AT1G79700,AT2G18700,AT2G25900,AT2G27830,AT2G36900,AT2G38400,AT2G38820,AT2G40970,AT2G45210,AT3G01400,AT3G14595,AT3G62770,AT4G01120,AT4G21510,AT4G29190,AT5G04760,AT5G11090,AT5G14780,AT5G58650,AT5G64260,AT1G12240,AT1G64660,AT2G39010,AT2G43060,AT2G45960,AT3G11930,AT4G10310,AT4G14930,AT4G17340,AT4G30270,AT5G23870,AT5G47560,AT1G01620,AT1G25230,AT1G52880,AT1G53560,AT1G70940,AT2G15580,AT3G13720,AT3G45600,AT3G61260,AT3G61460,AT4G17170,AT5G01520,AT5G63800,AT1G06980,AT1G09250,AT1G22910,AT1G53180,AT1G62770,AT4G25260,AT1G06850,AT1G27670,AT1G35430,AT1G76240,AT2G06850,AT3G08670,AT3G19380,AT4G20870,AT4G23820,AT5G11420,AT5G22940,AT5G49800,AT5G54510,AT5G66080,AT5G67060,AT1G01520,AT1G70000,AT1G79270,AT1G79520,AT2G29090,AT2G36630,AT4G34000,AT1G16730,AT1G21410,AT1G48100,AT1G64900,AT1G75810,AT2G21320,AT2G41250,AT3G21670,AT3G24190,AT3G61220,AT5G06980,AT5G24850,AT5G43260,AT5G52570,AT1G75440,AT2G37750,AT2G38530,AT3G10985,AT1G71960,AT2G19760,AT2G22850,AT3G49780,AT5G03460,AT5G09440,AT5G18690,AT1G11210,AT1G30040,AT1G36060,AT1G58340,AT1G77450,AT2G16720,AT2G36270,AT2G41010,AT2G46270,AT2G46610,AT2G47770,AT3G17520,AT3G29575,AT4G10040,AT4G17550,AT4G36740,AT5G03210,AT5G47420,AT5G51210,AT1G01720,AT1G05100,AT1G17830,AT1G56600,AT1G60190,AT1G69260,AT3G02480,AT3G06760,AT3G19580,AT4G05020,AT5G05220,AT5G61820,AT5G62020,AT5G62480,AT5G63790,AT5G47190,AT1G32550,AT1G63680,AT5G57170,AT3G63160,AT4G30620,AT4G24090,AT5G39210,AT4G39040,AT5G22340,AT1G76450,AT4G33470,AT3G13120,AT4G17560,AT3G14330,AT5G55740,AT4G16390,AT1G04770,AT3G12170,AT3G23670,AT3G52920,AT4G24790,AT3G14890,AT3G13190,AT4G05190,AT4G21270,AT3G19590,AT2G07170,AT1G49870,AT3G52110,AT1G19850,AT2G17560,AT5G22880,AT2G38810,AT2G37470,AT3G27360,AT4G37210,AT5G28640,AT1G19940,AT2G01830,AT2G16660,AT2G37260,AT4G13410,AT1G11840,AT5G24760,AT2G44450,AT5G55180,AT5G65020,AT4G39320,AT5G55400,AT2G01910,AT4G27860,AT1G78570,AT3G27400,AT1G20490,AT5G48880,AT5G54160,AT5G13930,AT5G42800,AT4G15210,AT4G29700	AT3G03870,AT5G07010,AT1G09530,AT1G15670,AT1G68840,AT2G18700,AT2G40970,AT3G59940,AT3G62650,AT5G11090,AT5G58650,AT2G01570,AT2G43060,AT5G48150,AT5G60850,AT1G25230,AT1G70940,AT1G76490,AT3G16850,AT3G61460,AT5G05690,AT1G06980,AT1G09250,AT1G53180,AT1G73830,AT2G18010,AT3G08030,AT4G28720,AT5G14690,AT5G47370,AT5G60840,AT5G66590,AT1G04250,AT1G06850,AT2G27050,AT2G38120,AT3G06770,AT3G44610,AT4G22190,AT4G30410,AT5G54510,AT5G67060,AT4G34000,AT5G52570,AT3G10985,AT4G14130,AT1G07090,AT1G11210,AT1G16850,AT2G16720,AT3G08970,AT3G29575,AT3G54510,AT5G51210,AT4G02280,AT5G22290,AT3G14440,AT1G04770,AT3G19590,AT3G20260,AT4G31800,AT5G55180
AT1G09530	PIF3	14	62	PWM841	CisBP	M2732_1.01	39	402.941	18525	204	AT1G26800,AT1G28330,AT1G73480,AT1G75490,AT2G44080,AT3G59900,AT5G02020,AT5G07000,AT5G07010,AT5G44260,AT1G03610,AT1G06570,AT1G08630,AT1G27290,AT1G28960,AT2G18700,AT2G25900,AT2G27830,AT2G36900,AT2G38400,AT2G38820,AT2G40970,AT2G45210,AT3G01400,AT3G07560,AT3G14595,AT3G59940,AT3G62770,AT4G01120,AT4G21510,AT4G27450,AT4G27460,AT4G29190,AT5G04760,AT5G14780,AT5G58650,AT5G64260,AT1G12240,AT1G64660,AT2G39010,AT2G43060,AT2G45960,AT3G11930,AT4G10310,AT4G14930,AT4G17340,AT4G30270,AT5G23870,AT5G47560,AT1G01620,AT1G25230,AT1G52880,AT1G53560,AT1G70940,AT2G13360,AT2G15580,AT3G13720,AT3G55960,AT5G01520,AT5G63800,AT1G06980,AT1G09250,AT1G22910,AT1G53180,AT1G62770,AT2G42900,AT4G25260,AT5G57760,AT1G06850,AT1G23030,AT1G35430,AT1G76240,AT2G06850,AT3G08670,AT3G19380,AT3G44610,AT4G20870,AT5G11420,AT5G22940,AT5G51670,AT5G66080,AT1G70000,AT1G79270,AT1G79520,AT2G29090,AT2G36630,AT4G34000,AT1G06430,AT1G16730,AT1G64900,AT1G75810,AT2G21320,AT2G41250,AT3G16910,AT3G21670,AT3G24190,AT3G61220,AT5G06980,AT5G24850,AT5G43260,AT5G52570,AT5G58770,AT1G49660,AT1G75440,AT2G37750,AT2G38530,AT3G10985,AT2G19760,AT2G22850,AT2G32300,AT3G49780,AT5G03460,AT5G09440,AT5G18690,AT1G11210,AT1G30040,AT1G36060,AT1G77450,AT2G16720,AT2G18550,AT2G36270,AT2G41010,AT2G46610,AT2G47770,AT3G14200,AT3G17520,AT3G29575,AT3G54420,AT4G10040,AT4G17550,AT4G36740,AT5G03210,AT5G47420,AT5G51210,AT1G05100,AT1G56600,AT1G60190,AT3G02480,AT3G06760,AT3G19580,AT3G53230,AT4G05020,AT5G05220,AT5G62020,AT5G62480,AT5G63790,AT3G14440,AT5G47190,AT1G32550,AT1G63680,AT5G57170,AT4G02530,AT3G63160,AT4G30620,AT5G39210,AT4G39040,AT5G22340,AT4G33470,AT5G14320,AT4G17560,AT3G14330,AT5G55740,AT4G16390,AT1G04770,AT3G12170,AT3G23670,AT3G52920,AT5G55520,AT3G61610,AT4G24790,AT3G14890,AT1G16220,AT3G13190,AT4G21270,AT3G19590,AT1G49870,AT1G61450,AT3G52110,AT2G38810,AT2G37470,AT5G45780,AT4G37210,AT5G28640,AT1G19940,AT2G16660,AT4G13410,AT1G11840,AT2G44450,AT5G55180,AT1G17190,AT5G65020,AT5G55400,AT2G01910,AT4G27860,AT2G40150,AT1G78570,AT3G27400,AT1G20490,AT5G48880,AT5G54160,AT5G42800,AT3G02250,AT1G19640,AT4G15210	AT3G03870,AT5G07010,AT1G09530,AT1G15670,AT1G68840,AT2G18700,AT2G40970,AT3G59940,AT3G62650,AT5G11090,AT5G58650,AT2G01570,AT2G43060,AT5G48150,AT5G60850,AT1G25230,AT1G70940,AT1G76490,AT3G16850,AT3G61460,AT5G05690,AT1G06980,AT1G09250,AT1G53180,AT1G73830,AT2G18010,AT3G08030,AT4G28720,AT5G14690,AT5G47370,AT5G60840,AT5G66590,AT1G04250,AT1G06850,AT2G27050,AT2G38120,AT3G06770,AT3G44610,AT4G22190,AT4G30410,AT5G54510,AT5G67060,AT4G34000,AT5G52570,AT3G10985,AT4G14130,AT1G07090,AT1G11210,AT1G16850,AT2G16720,AT3G08970,AT3G29575,AT3G54510,AT5G51210,AT4G02280,AT5G22290,AT3G14440,AT1G04770,AT3G19590,AT3G20260,AT4G31800,AT5G55180
AT1G09530	PIF3	14	62	PWM1609	PBM		113	4.84514e+06	7.75655e+06	184	AT1G28330,AT1G75490,AT2G44080,AT3G59900,AT5G07000,AT5G07010,AT5G39610,AT1G08630,AT1G09530,AT1G15670,AT1G25560,AT1G56220,AT1G68840,AT1G73500,AT2G02710,AT2G04550,AT2G17880,AT2G18700,AT2G19810,AT2G27830,AT2G36080,AT2G40970,AT2G45210,AT3G14595,AT3G49790,AT4G01120,AT5G11090,AT5G64260,AT1G12240,AT1G64660,AT2G39010,AT2G42620,AT2G43060,AT2G45960,AT3G11930,AT5G23870,AT5G47560,AT5G60850,AT1G08510,AT1G25230,AT1G52880,AT1G53560,AT2G13360,AT5G65380,AT1G04610,AT1G09250,AT1G22910,AT1G53180,AT1G75590,AT2G14890,AT4G25260,AT4G28720,AT5G12940,AT5G14690,AT5G60840,AT1G06850,AT1G17700,AT1G22330,AT1G23030,AT1G76240,AT2G38120,AT2G42380,AT3G08670,AT3G50340,AT4G14550,AT4G32890,AT5G11420,AT5G54510,AT5G64330,AT5G66080,AT1G01520,AT1G70000,AT1G79520,AT2G29090,AT4G34000,AT1G48100,AT1G64900,AT2G41250,AT3G16910,AT3G21670,AT3G24190,AT3G61220,AT4G14690,AT4G27657,AT4G33660,AT5G52570,AT5G54300,AT1G49660,AT2G37750,AT2G22850,AT2G32300,AT2G40900,AT5G03460,AT5G09440,AT5G18690,AT1G11210,AT1G22190,AT1G30040,AT1G36060,AT1G68620,AT1G77450,AT2G16720,AT2G19310,AT2G36270,AT2G46610,AT2G47770,AT3G12050,AT3G17520,AT3G29575,AT5G17780,AT1G05100,AT1G17830,AT1G69260,AT1G69480,AT2G33590,AT3G06760,AT3G19580,AT4G05020,AT4G11660,AT4G13180,AT4G27350,AT5G01820,AT5G13330,AT5G62480,AT3G14440,AT1G32550,AT4G02790,AT1G14840,AT1G63680,AT4G30620,AT5G39210,AT4G39040,AT3G55800,AT4G37510,AT4G33470,AT2G36990,AT5G49030,AT3G13120,AT5G14320,AT3G15190,AT4G17560,AT3G14330,AT5G55740,AT3G23670,AT3G52920,AT1G01370,AT3G14890,AT1G18370,AT4G14150,AT4G05190,AT4G21270,AT2G29890,AT3G19590,AT5G48600,AT4G35620,AT3G50070,AT1G09450,AT4G14200,AT3G49250,AT1G49870,AT3G52110,AT1G02730,AT3G53190,AT1G21740,AT1G10780,AT5G45780,AT4G37210,AT5G28640,AT1G19940,AT2G37260,AT4G13410,AT2G44450,AT5G55180,AT1G17190,AT5G07460,AT4G04830,AT5G48850,AT2G04032,AT5G48880,AT5G54160,AT5G13930,AT5G42800,AT1G19640,AT4G15210	AT3G03870,AT5G07010,AT1G09530,AT1G15670,AT1G68840,AT2G18700,AT2G40970,AT3G59940,AT3G62650,AT5G11090,AT5G58650,AT2G01570,AT2G43060,AT5G48150,AT5G60850,AT1G25230,AT1G70940,AT1G76490,AT3G16850,AT3G61460,AT5G05690,AT1G06980,AT1G09250,AT1G53180,AT1G73830,AT2G18010,AT3G08030,AT4G28720,AT5G14690,AT5G47370,AT5G60840,AT5G66590,AT1G04250,AT1G06850,AT2G27050,AT2G38120,AT3G06770,AT3G44610,AT4G22190,AT4G30410,AT5G54510,AT5G67060,AT4G34000,AT5G52570,AT3G10985,AT4G14130,AT1G07090,AT1G11210,AT1G16850,AT2G16720,AT3G08970,AT3G29575,AT3G54510,AT5G51210,AT4G02280,AT5G22290,AT3G14440,AT1G04770,AT3G19590,AT3G20260,AT4G31800,AT5G55180
AT1G09530	PIF3	14	62	PWM962	AthaMAP	T04492	121	4.84514e+06	7.75655e+06	184	AT1G21680,AT1G28330,AT1G73480,AT1G75490,AT2G44080,AT3G59900,AT4G14270,AT5G07000,AT5G07010,AT5G25350,AT5G39610,AT5G44260,AT1G03610,AT1G08630,AT1G09530,AT1G25560,AT1G28960,AT1G56220,AT1G73500,AT2G04550,AT2G17880,AT2G18700,AT2G36080,AT2G40970,AT2G45210,AT3G14595,AT3G47340,AT4G01120,AT4G29190,AT5G04760,AT5G11090,AT5G14780,AT5G64260,AT1G64660,AT2G39010,AT2G43060,AT2G45960,AT3G11930,AT4G17030,AT5G47560,AT1G01620,AT1G08510,AT1G25230,AT1G52880,AT1G53560,AT1G70940,AT2G13360,AT2G21970,AT3G61460,AT1G04610,AT1G09250,AT1G22910,AT1G53180,AT2G14890,AT3G03830,AT5G12940,AT5G14690,AT1G04250,AT1G06850,AT1G17700,AT1G22330,AT1G23030,AT1G76240,AT2G39180,AT3G08670,AT4G30410,AT4G32890,AT5G11420,AT5G54510,AT5G66080,AT1G01520,AT1G70000,AT1G79520,AT2G29090,AT4G34000,AT1G16730,AT1G48100,AT1G75810,AT2G41250,AT2G41870,AT3G21670,AT3G24190,AT3G27170,AT4G14690,AT4G27657,AT4G36530,AT5G06980,AT5G52570,AT5G54300,AT5G58770,AT1G49660,AT1G75440,AT2G37750,AT1G71960,AT2G22850,AT2G32300,AT2G40900,AT4G23410,AT4G24370,AT5G09440,AT5G18690,AT1G02470,AT1G11210,AT1G22190,AT1G30040,AT1G36060,AT1G68620,AT1G77450,AT2G16720,AT2G46610,AT2G47770,AT3G29575,AT1G01720,AT1G05100,AT1G17830,AT1G69260,AT1G69480,AT2G33590,AT3G02480,AT3G06760,AT3G19580,AT3G61630,AT4G05020,AT4G13180,AT5G05220,AT5G17650,AT5G62020,AT5G62480,AT3G14440,AT1G03630,AT1G01080,AT4G02790,AT1G63680,AT4G30620,AT5G39210,AT3G55800,AT2G02500,AT4G37510,AT3G13120,AT3G15190,AT3G14330,AT5G55740,AT4G16390,AT3G23670,AT3G52920,AT5G17800,AT3G61610,AT5G50740,AT1G01370,AT4G24790,AT1G18370,AT4G14150,AT4G21270,AT3G19590,AT3G50070,AT1G03780,AT2G07170,AT4G14200,AT1G49870,AT3G52110,AT1G02730,AT1G21740,AT2G37470,AT1G10780,AT5G45780,AT4G37210,AT5G28640,AT1G03457,AT1G19940,AT1G52400,AT4G13410,AT4G21760,AT2G44450,AT5G55180,AT1G17190,AT4G39320,AT5G55400,AT1G01120,AT1G20490,AT5G48880,AT5G54160,AT5G13930,AT5G42800,AT1G19640	AT3G03870,AT5G07010,AT1G09530,AT1G15670,AT1G68840,AT2G18700,AT2G40970,AT3G59940,AT3G62650,AT5G11090,AT5G58650,AT2G01570,AT2G43060,AT5G48150,AT5G60850,AT1G25230,AT1G70940,AT1G76490,AT3G16850,AT3G61460,AT5G05690,AT1G06980,AT1G09250,AT1G53180,AT1G73830,AT2G18010,AT3G08030,AT4G28720,AT5G14690,AT5G47370,AT5G60840,AT5G66590,AT1G04250,AT1G06850,AT2G27050,AT2G38120,AT3G06770,AT3G44610,AT4G22190,AT4G30410,AT5G54510,AT5G67060,AT4G34000,AT5G52570,AT3G10985,AT4G14130,AT1G07090,AT1G11210,AT1G16850,AT2G16720,AT3G08970,AT3G29575,AT3G54510,AT5G51210,AT4G02280,AT5G22290,AT3G14440,AT1G04770,AT3G19590,AT3G20260,AT4G31800,AT5G55180
AT1G09530	PIF3	14	62	PWM1305	CisBP	M2733_1.01	124	1.34845e+08	1.94982e+09	182	AT1G21680,AT1G28330,AT1G75490,AT2G44080,AT3G59900,AT4G14270,AT5G07000,AT5G07010,AT5G25350,AT5G39610,AT5G44260,AT1G08630,AT1G09530,AT1G25560,AT1G28960,AT1G56220,AT1G73500,AT2G04550,AT2G17880,AT2G18700,AT2G36080,AT2G40970,AT2G45210,AT3G14595,AT3G47340,AT4G01120,AT4G29190,AT5G04760,AT5G11090,AT5G14780,AT5G64260,AT1G12240,AT1G64660,AT2G39010,AT2G43060,AT2G45960,AT3G11930,AT4G17030,AT5G47560,AT1G01620,AT1G08510,AT1G25230,AT1G52880,AT1G53560,AT1G70940,AT2G13360,AT2G21970,AT3G14067,AT3G61460,AT1G04610,AT1G09250,AT1G22910,AT1G53180,AT2G14890,AT3G03830,AT5G12940,AT5G14690,AT1G06850,AT1G17700,AT1G22330,AT1G23030,AT1G27670,AT1G76240,AT2G39180,AT3G08670,AT4G30410,AT4G32890,AT5G11420,AT5G54510,AT5G66080,AT1G01520,AT1G70000,AT1G79520,AT2G29090,AT4G34000,AT1G48100,AT1G75810,AT2G41250,AT2G41870,AT3G21670,AT3G24190,AT3G27170,AT3G61220,AT4G14690,AT4G27657,AT4G36530,AT5G06980,AT5G11650,AT5G52570,AT5G54300,AT5G58770,AT1G49660,AT1G69850,AT1G75440,AT2G37750,AT1G71960,AT2G22850,AT2G32300,AT2G40900,AT4G23410,AT4G24370,AT5G09440,AT5G18690,AT1G11210,AT1G22190,AT1G30040,AT1G36060,AT1G68620,AT1G77450,AT2G16720,AT2G46610,AT2G47770,AT3G29575,AT1G05100,AT1G17830,AT1G69260,AT1G69480,AT2G33590,AT3G06760,AT3G19580,AT4G05020,AT4G11660,AT4G13180,AT5G05220,AT5G13330,AT5G17650,AT5G57050,AT5G62020,AT5G62480,AT3G14440,AT4G02790,AT1G63680,AT4G30620,AT5G39210,AT3G55800,AT2G02500,AT4G37510,AT3G13120,AT3G15190,AT3G14330,AT5G55740,AT4G16390,AT3G12170,AT3G23670,AT3G52920,AT5G17800,AT3G61610,AT5G50740,AT4G24790,AT1G18370,AT4G14150,AT4G05190,AT4G21270,AT2G29890,AT3G19590,AT3G50070,AT2G07170,AT4G14200,AT1G49870,AT3G52110,AT1G21740,AT2G37470,AT1G10780,AT5G45780,AT4G37210,AT5G28640,AT1G19940,AT1G52400,AT2G37260,AT4G13410,AT4G21760,AT2G44450,AT5G55180,AT1G17190,AT4G39320,AT5G55400,AT1G20490,AT5G48880,AT5G54160,AT5G13930,AT5G42800,AT1G19640	AT3G03870,AT5G07010,AT1G09530,AT1G15670,AT1G68840,AT2G18700,AT2G40970,AT3G59940,AT3G62650,AT5G11090,AT5G58650,AT2G01570,AT2G43060,AT5G48150,AT5G60850,AT1G25230,AT1G70940,AT1G76490,AT3G16850,AT3G61460,AT5G05690,AT1G06980,AT1G09250,AT1G53180,AT1G73830,AT2G18010,AT3G08030,AT4G28720,AT5G14690,AT5G47370,AT5G60840,AT5G66590,AT1G04250,AT1G06850,AT2G27050,AT2G38120,AT3G06770,AT3G44610,AT4G22190,AT4G30410,AT5G54510,AT5G67060,AT4G34000,AT5G52570,AT3G10985,AT4G14130,AT1G07090,AT1G11210,AT1G16850,AT2G16720,AT3G08970,AT3G29575,AT3G54510,AT5G51210,AT4G02280,AT5G22290,AT3G14440,AT1G04770,AT3G19590,AT3G20260,AT4G31800,AT5G55180
AT1G22190	RAP2.4	16	1	PWM1007	CisBP	M0016_1.01	200	1.20583e-05	0.000108103	167	AT1G04310,AT1G21680,AT1G28330,AT2G18050,AT2G44080,AT3G23150,AT3G59900,AT5G07000,AT5G19120,AT5G25350,AT5G57660,AT1G09530,AT1G15670,AT1G22985,AT1G23870,AT1G43700,AT1G73500,AT2G02710,AT2G18700,AT2G22680,AT2G25900,AT2G36900,AT2G38400,AT3G07560,AT3G49790,AT4G00335,AT5G43190,AT5G57340,AT2G22540,AT2G39010,AT3G11930,AT4G17340,AT1G01620,AT1G52880,AT3G11660,AT3G16850,AT5G05690,AT5G63800,AT1G04610,AT1G06980,AT2G14890,AT2G18010,AT2G37640,AT4G28720,AT4G35720,AT1G22330,AT1G53700,AT2G38120,AT3G06770,AT3G44610,AT3G53250,AT3G60550,AT4G32890,AT5G11890,AT5G23210,AT5G49800,AT5G54510,AT2G29090,AT2G36630,AT1G48100,AT1G64780,AT1G64900,AT2G25680,AT2G27420,AT2G31750,AT3G24190,AT3G27170,AT4G14690,AT4G17840,AT5G11650,AT5G24850,AT5G52570,AT1G49660,AT2G38530,AT1G71960,AT2G04795,AT2G41410,AT3G21710,AT5G03460,AT5G09440,AT5G64100,AT5G67600,AT1G13990,AT1G30040,AT1G36060,AT1G58340,AT2G16720,AT3G04010,AT1G01720,AT1G05100,AT1G17830,AT1G56600,AT1G60190,AT1G61890,AT3G53230,AT4G02280,AT4G11660,AT4G27350,AT5G17650,AT5G61820,AT5G62020,AT3G14440,AT1G71720,AT2G47240,AT1G70200,AT1G36390,AT2G26910,AT5G57170,AT3G21200,AT4G24750,AT5G28500,AT1G20020,AT4G37510,AT4G33470,AT3G27160,AT2G24090,AT4G29060,AT2G26330,AT5G55740,AT1G67180,AT3G06030,AT3G23580,AT5G17800,AT2G31270,AT1G01370,AT5G51600,AT3G25100,AT1G08560,AT5G23940,AT3G56870,AT5G38690,AT5G61000,AT5G63950,AT5G24330,AT4G01730,AT5G45780,AT5G28640,AT1G11580,AT1G19940,AT2G16660,AT2G46650,AT3G59760,AT5G15470,AT2G44450,AT1G31710,AT5G37770,AT5G48850,AT5G61810,AT5G19110,AT3G06035,AT3G01810,AT3G21190,AT1G78570,AT1G01120,AT2G37040,AT5G54160,AT5G13930,AT3G02250,AT4G29740,AT4G15210,AT1G16530,AT4G36640,AT1G24030,AT1G59970,AT3G14350,AT4G10390,AT5G58670	AT4G14550
AT2G16720	ATMYB7	1	0	PWM1353	CisBP	M1237_1.01	340	0.00119246	0.00630703	154	AT1G69490,AT2G33830,AT3G59900,AT5G39610,AT1G03610,AT1G06570,AT1G22985,AT1G43700,AT1G49210,AT2G36080,AT3G49790,AT4G01120,AT5G18490,AT5G43190,AT5G54080,AT5G57340,AT5G64260,AT4G10310,AT4G17030,AT5G10770,AT5G23870,AT1G08510,AT1G22640,AT2G15580,AT3G21260,AT4G23400,AT5G05690,AT5G49360,AT5G63800,AT1G04610,AT5G47370,AT5G66690,AT1G22330,AT2G06850,AT2G27050,AT2G45400,AT3G05490,AT3G06770,AT3G19380,AT4G14550,AT4G20870,AT4G23870,AT5G11890,AT5G22940,AT5G49800,AT1G01520,AT2G29090,AT3G50560,AT2G21320,AT2G24540,AT2G31750,AT3G21670,AT3G24190,AT4G14690,AT4G27030,AT5G11650,AT5G24850,AT5G47610,AT1G61667,AT2G35150,AT2G22850,AT3G49780,AT4G22212,AT5G09440,AT5G37540,AT1G09140,AT1G11210,AT1G30040,AT1G58340,AT2G16720,AT3G04010,AT3G12050,AT5G03210,AT5G17780,AT5G50360,AT1G07430,AT2G30140,AT4G11660,AT5G04340,AT5G22290,AT2G47240,AT1G32550,AT3G06980,AT4G02790,AT5G22640,AT3G18110,AT2G26910,AT5G02710,AT3G21200,AT4G24750,AT5G28500,AT3G55330,AT5G16715,AT1G35680,AT3G27160,AT3G17170,AT1G05440,AT4G31610,AT5G55520,AT3G61610,AT5G03870,AT3G57060,AT1G72250,AT5G23910,AT5G54670,AT3G51280,AT5G60210,AT1G23000,AT1G21810,AT4G14200,AT1G75150,AT3G53190,AT5G11160,AT4G14770,AT4G01730,AT3G20260,AT5G62710,AT5G45780,AT5G28640,AT1G19940,AT2G28250,AT2G37260,AT2G46650,AT3G59760,AT4G13410,AT4G31800,AT4G39940,AT4G04610,AT5G24760,AT5G15470,AT4G21760,AT2G44450,AT1G31710,AT5G07460,AT3G16340,AT3G61380,AT2G44230,AT2G40150,AT3G01810,AT3G21190,AT5G09870,AT5G48880,AT5G13930,AT5G42800,AT5G08640,AT5G53760,AT4G30530,AT4G22570,AT4G29690,AT1G16530,AT1G24030,AT3G26700,AT3G14350,AT5G58670
AT4G11080	3xHMG-box1	2	na	PWM3145	DAP-seq	3XHMGBOX1_col	491	0.00654414	0.0250184	148	AT1G21680,AT1G28330,AT2G33830,AT4G11360,AT5G25350,AT5G44260,AT1G03610,AT1G21780,AT1G22985,AT1G27290,AT1G43700,AT2G04550,AT2G17880,AT2G36080,AT2G40970,AT3G14595,AT3G62650,AT4G00335,AT4G01120,AT4G27460,AT4G30390,AT5G18490,AT2G01570,AT2G22430,AT2G39010,AT2G43060,AT2G45960,AT3G11690,AT4G14930,AT1G08510,AT1G80180,AT2G21970,AT3G61260,AT4G05150,AT4G23400,AT5G01520,AT5G05690,AT5G06280,AT5G49360,AT1G36940,AT2G37640,AT2G40610,AT4G35720,AT5G66690,AT1G04250,AT1G23030,AT1G35430,AT2G38120,AT3G08670,AT4G23870,AT4G32890,AT5G11420,AT5G11890,AT1G66540,AT1G79520,AT1G52550,AT1G59700,AT1G75810,AT2G31750,AT3G22840,AT4G13010,AT5G11650,AT5G24850,AT5G54300,AT5G59400,AT3G10985,AT1G07750,AT2G41410,AT3G21710,AT5G18970,AT1G11210,AT1G30040,AT2G35950,AT2G36270,AT2G41010,AT4G04620,AT4G10040,AT5G17780,AT5G51440,AT1G01720,AT1G07430,AT1G14200,AT1G69480,AT3G09350,AT3G61630,AT4G11660,AT4G27350,AT5G13330,AT5G62020,AT5G62480,AT1G26570,AT1G71720,AT2G37660,AT5G47190,AT1G04420,AT3G25660,AT5G46420,AT1G70200,AT3G04260,AT1G36390,AT5G22640,AT2G26910,AT5G57170,AT5G11480,AT5G28500,AT2G17972,AT5G22340,AT5G57030,AT3G09210,AT5G16715,AT5G14320,AT1G75350,AT1G05190,AT3G62910,AT3G14330,AT3G06030,AT1G53140,AT1G67630,AT4G21820,AT3G13190,AT4G14150,AT5G48600,AT5G60210,AT3G03130,AT5G38690,AT5G01370,AT5G27330,AT3G49250,AT3G54750,AT5G57410,AT1G02730,AT1G73590,AT4G14770,AT5G23420,AT2G17560,AT3G20670,AT3G27330,AT1G55200,AT4G37210,AT1G03457,AT4G31800,AT5G24760,AT3G52870,AT5G55400,AT1G58270,AT1G20490,AT1G19640,AT3G26700	na
AT1G49720	ABF1	19	179	PWM974	CisBP	M0254_1.01	7	5.67714e-05	0.145416	223	AT1G21680,AT1G28330,AT1G73480,AT1G75490,AT2G18050,AT2G44080,AT3G15770,AT3G59900,AT5G39610,AT1G03610,AT1G06570,AT1G08630,AT1G09530,AT1G15670,AT1G21780,AT1G28960,AT1G56220,AT1G73500,AT2G04550,AT2G17880,AT2G18700,AT2G25900,AT2G27830,AT2G36080,AT2G38820,AT3G14595,AT3G59940,AT3G62770,AT4G01120,AT4G29190,AT5G04760,AT5G11090,AT5G14780,AT5G19860,AT5G57900,AT5G57910,AT5G58650,AT1G12240,AT1G64660,AT2G39010,AT2G45960,AT3G11690,AT3G11930,AT4G10310,AT4G17340,AT5G23870,AT5G47560,AT5G60850,AT1G01620,AT1G22640,AT1G52880,AT1G53560,AT2G21970,AT3G13720,AT3G16850,AT3G45600,AT3G61460,AT5G01520,AT5G63800,AT5G65380,AT2G14890,AT2G40610,AT2G42900,AT4G25260,AT4G28720,AT5G14690,AT5G60840,AT1G04250,AT1G23030,AT1G53700,AT3G44610,AT3G60550,AT4G14550,AT4G32890,AT5G49800,AT5G54510,AT5G66080,AT1G01520,AT1G66540,AT1G79270,AT1G79520,AT2G29090,AT2G36630,AT4G34000,AT1G16730,AT1G21410,AT1G48100,AT2G41250,AT2G41870,AT3G21670,AT3G24190,AT3G27170,AT4G14690,AT4G27657,AT5G03555,AT5G06980,AT5G11650,AT5G23730,AT5G24850,AT5G52570,AT5G54300,AT5G58770,AT1G10140,AT1G49660,AT1G75440,AT2G38530,AT3G10985,AT1G30130,AT1G71960,AT2G28110,AT2G40900,AT3G21550,AT3G49780,AT5G09440,AT5G18690,AT1G16850,AT1G22190,AT1G30040,AT1G58340,AT1G77450,AT2G16720,AT2G18550,AT2G36270,AT2G41010,AT2G46270,AT2G46610,AT2G47770,AT3G08970,AT3G17520,AT3G29575,AT3G54510,AT3G57010,AT4G10040,AT4G17550,AT4G36740,AT5G03210,AT5G51210,AT1G01720,AT1G05100,AT1G17830,AT1G56600,AT1G60190,AT1G69260,AT1G69480,AT1G80110,AT2G27580,AT2G30140,AT3G02480,AT3G04000,AT3G06760,AT3G19580,AT4G01870,AT4G05020,AT4G13180,AT5G05220,AT5G06760,AT5G22290,AT5G62480,AT5G63790,AT3G14440,AT1G32550,AT4G02790,AT1G63680,AT3G63160,AT3G48200,AT4G24090,AT4G39040,AT5G28500,AT3G55800,AT4G33470,AT2G36990,AT4G17560,AT3G14330,AT5G55740,AT1G04770,AT1G05440,AT3G23670,AT3G52920,AT2G31270,AT1G01370,AT4G24790,AT3G14890,AT4G21820,AT3G13190,AT4G14150,AT4G05190,AT4G21270,AT3G19590,AT3G50070,AT2G07170,AT1G49870,AT3G52110,AT3G53190,AT1G19850,AT2G17560,AT2G38810,AT3G53650,AT2G37470,AT1G10780,AT5G45780,AT4G37210,AT2G37260,AT5G05860,AT1G11840,AT5G24760,AT2G44450,AT1G31710,AT1G17190,AT5G65020,AT4G39320,AT2G01910,AT5G48850,AT1G58270,AT5G19110,AT5G19260,AT1G78570,AT1G06550,AT5G48880,AT5G54160,AT5G42800,AT5G38020,AT4G15210,AT3G54990	AT1G28330,AT2G18050,AT3G26510,AT5G07010,AT5G25350,AT5G44260,AT5G57660,AT1G03610,AT1G06570,AT1G09530,AT1G14890,AT1G21780,AT1G25560,AT1G27290,AT1G56220,AT1G73500,AT2G18700,AT2G19810,AT2G25900,AT2G38820,AT2G40970,AT3G15450,AT3G49790,AT3G62650,AT4G01120,AT4G21510,AT4G27450,AT4G29190,AT4G35770,AT5G04760,AT5G11090,AT5G57910,AT5G64260,AT2G01570,AT2G22430,AT2G43710,AT2G45960,AT3G11690,AT3G17100,AT3G53420,AT4G17340,AT5G02230,AT5G47560,AT5G60850,AT1G01620,AT1G22640,AT1G25230,AT1G52880,AT1G53560,AT1G71970,AT1G76490,AT2G21970,AT3G13720,AT3G14067,AT3G16850,AT3G26520,AT3G45600,AT3G49220,AT3G61260,AT3G61460,AT5G01520,AT5G20700,AT5G49360,AT5G65380,AT1G09250,AT1G75590,AT2G14890,AT3G08030,AT4G25260,AT4G27260,AT4G28720,AT5G57760,AT5G66590,AT1G22330,AT2G06850,AT2G27050,AT3G08670,AT3G44610,AT3G58120,AT3G60550,AT4G32890,AT5G22940,AT5G54510,AT1G01520,AT1G79270,AT2G29090,AT4G34000,AT1G10740,AT1G16730,AT1G48100,AT2G41870,AT3G16910,AT3G27170,AT4G13010,AT4G27657,AT4G33660,AT5G06980,AT5G11650,AT5G24850,AT5G47610,AT1G75440,AT2G37750,AT3G03270,AT3G10985,AT5G01740,AT1G14730,AT1G71960,AT2G28110,AT5G03460,AT5G09440,AT5G37540,AT1G11210,AT1G77450,AT2G18550,AT2G35950,AT2G41010,AT2G46270,AT2G47770,AT3G08970,AT3G29575,AT4G10040,AT4G17550,AT4G36740,AT5G03210,AT5G47420,AT5G66700,AT1G01720,AT1G05100,AT1G07430,AT1G55530,AT1G56600,AT1G60190,AT1G61890,AT3G06760,AT3G19580,AT5G01820,AT5G05410,AT5G22290,AT5G57050,AT5G61820,AT5G62020,AT5G62480,AT5G63790,AT3G14440,AT1G71720,AT5G47190,AT1G03630,AT5G18570,AT4G30620,AT4G24090,AT2G17972,AT1G76450,AT3G55800,AT5G57030,AT3G13120,AT4G11175,AT3G08740,AT5G55740,AT1G04770,AT3G57060,AT1G72250,AT1G44110,AT3G50070,AT1G03780,AT3G52110,AT4G14770,AT2G17560,AT1G04020,AT3G27330,AT5G51560,AT1G19050,AT1G69610,AT5G05860,AT5G55400,AT4G34160,AT4G27860,AT1G58270,AT4G30530,AT3G54990
AT1G49720	ABF1	19	179	PWM326	AGRIS		31	28.4731	1963.55	208	AT1G21680,AT1G75490,AT2G33830,AT2G44080,AT3G23150,AT3G59900,AT4G14270,AT5G07000,AT5G07010,AT5G57660,AT1G03610,AT1G08630,AT1G21780,AT1G56220,AT2G04550,AT2G17880,AT2G18700,AT2G19810,AT2G27830,AT2G36080,AT2G36900,AT2G38820,AT2G40970,AT3G14595,AT3G49790,AT3G62770,AT4G27450,AT4G27460,AT4G29190,AT5G04760,AT5G11090,AT5G14780,AT5G19860,AT5G64260,AT1G64660,AT2G42620,AT2G45960,AT3G11930,AT3G17100,AT4G10310,AT4G17340,AT5G47560,AT5G60850,AT1G08510,AT1G52880,AT1G53560,AT2G13360,AT2G15580,AT3G13720,AT3G16850,AT3G45600,AT5G01520,AT5G63800,AT5G65380,AT1G06980,AT1G22910,AT1G62770,AT2G14890,AT2G40610,AT5G12940,AT5G14690,AT5G60840,AT1G06850,AT1G17700,AT1G22330,AT1G23030,AT2G27050,AT2G39180,AT3G08670,AT3G44610,AT4G14550,AT4G32890,AT5G11420,AT5G23210,AT5G54510,AT5G67060,AT1G01520,AT1G70000,AT1G79520,AT2G29090,AT2G36630,AT4G34000,AT1G16730,AT1G48100,AT1G64900,AT2G41250,AT3G16910,AT3G17800,AT3G21670,AT3G24190,AT3G27170,AT4G14690,AT4G27657,AT5G06980,AT5G52570,AT5G54300,AT5G58770,AT1G49660,AT1G75440,AT2G37750,AT2G38530,AT4G15800,AT5G01740,AT1G07090,AT1G71960,AT2G22850,AT2G40900,AT3G14280,AT5G03460,AT5G09440,AT5G18690,AT1G22190,AT1G30040,AT1G36060,AT1G58340,AT1G77450,AT2G16720,AT2G19310,AT2G36270,AT2G46270,AT2G46610,AT2G47770,AT3G17520,AT3G29575,AT3G54510,AT4G10040,AT4G36740,AT5G03210,AT5G17780,AT1G05100,AT1G07430,AT1G17830,AT1G56600,AT1G60190,AT1G69480,AT3G02480,AT3G06760,AT3G19580,AT4G01870,AT4G05020,AT5G05220,AT5G17650,AT5G22290,AT5G62480,AT5G63790,AT3G14440,AT5G47190,AT1G32550,AT4G02790,AT3G63160,AT4G30620,AT3G48200,AT2G21385,AT4G24090,AT3G55800,AT4G37510,AT4G33470,AT3G13120,AT3G27160,AT4G11175,AT3G08740,AT3G14330,AT5G55740,AT3G23670,AT3G52920,AT5G17800,AT1G01370,AT4G24790,AT3G14890,AT4G14150,AT4G05190,AT4G21270,AT3G19590,AT3G50070,AT5G52950,AT4G14200,AT1G49870,AT3G52110,AT3G53190,AT5G11160,AT1G21740,AT2G38810,AT3G53650,AT1G10780,AT5G45780,AT4G37210,AT1G19940,AT2G16660,AT4G13410,AT4G04610,AT1G11840,AT4G39510,AT2G44450,AT5G55180,AT1G31710,AT1G17190,AT4G39320,AT1G78570,AT5G09870,AT1G20490,AT5G48880,AT2G37040,AT5G54160,AT5G42800,AT1G19640,AT5G53760,AT4G30530,AT3G07320	AT1G28330,AT2G18050,AT3G26510,AT5G07010,AT5G25350,AT5G44260,AT5G57660,AT1G03610,AT1G06570,AT1G09530,AT1G14890,AT1G21780,AT1G25560,AT1G27290,AT1G56220,AT1G73500,AT2G18700,AT2G19810,AT2G25900,AT2G38820,AT2G40970,AT3G15450,AT3G49790,AT3G62650,AT4G01120,AT4G21510,AT4G27450,AT4G29190,AT4G35770,AT5G04760,AT5G11090,AT5G57910,AT5G64260,AT2G01570,AT2G22430,AT2G43710,AT2G45960,AT3G11690,AT3G17100,AT3G53420,AT4G17340,AT5G02230,AT5G47560,AT5G60850,AT1G01620,AT1G22640,AT1G25230,AT1G52880,AT1G53560,AT1G71970,AT1G76490,AT2G21970,AT3G13720,AT3G14067,AT3G16850,AT3G26520,AT3G45600,AT3G49220,AT3G61260,AT3G61460,AT5G01520,AT5G20700,AT5G49360,AT5G65380,AT1G09250,AT1G75590,AT2G14890,AT3G08030,AT4G25260,AT4G27260,AT4G28720,AT5G57760,AT5G66590,AT1G22330,AT2G06850,AT2G27050,AT3G08670,AT3G44610,AT3G58120,AT3G60550,AT4G32890,AT5G22940,AT5G54510,AT1G01520,AT1G79270,AT2G29090,AT4G34000,AT1G10740,AT1G16730,AT1G48100,AT2G41870,AT3G16910,AT3G27170,AT4G13010,AT4G27657,AT4G33660,AT5G06980,AT5G11650,AT5G24850,AT5G47610,AT1G75440,AT2G37750,AT3G03270,AT3G10985,AT5G01740,AT1G14730,AT1G71960,AT2G28110,AT5G03460,AT5G09440,AT5G37540,AT1G11210,AT1G77450,AT2G18550,AT2G35950,AT2G41010,AT2G46270,AT2G47770,AT3G08970,AT3G29575,AT4G10040,AT4G17550,AT4G36740,AT5G03210,AT5G47420,AT5G66700,AT1G01720,AT1G05100,AT1G07430,AT1G55530,AT1G56600,AT1G60190,AT1G61890,AT3G06760,AT3G19580,AT5G01820,AT5G05410,AT5G22290,AT5G57050,AT5G61820,AT5G62020,AT5G62480,AT5G63790,AT3G14440,AT1G71720,AT5G47190,AT1G03630,AT5G18570,AT4G30620,AT4G24090,AT2G17972,AT1G76450,AT3G55800,AT5G57030,AT3G13120,AT4G11175,AT3G08740,AT5G55740,AT1G04770,AT3G57060,AT1G72250,AT1G44110,AT3G50070,AT1G03780,AT3G52110,AT4G14770,AT2G17560,AT1G04020,AT3G27330,AT5G51560,AT1G19050,AT1G69610,AT5G05860,AT5G55400,AT4G34160,AT4G27860,AT1G58270,AT4G30530,AT3G54990
AT1G49720	ABF1	19	179	PWM1495	CisBP	M2233_1.01	57	515.057	167908	200	AT1G21680,AT1G26800,AT1G28330,AT1G69490,AT1G73480,AT2G44080,AT3G26510,AT4G14270,AT5G39610,AT5G44260,AT1G03610,AT1G15670,AT1G21780,AT1G27290,AT2G04550,AT2G17880,AT2G18700,AT2G36220,AT2G38400,AT2G38820,AT2G40970,AT3G01170,AT3G14595,AT3G62770,AT4G21510,AT4G29190,AT5G11090,AT5G14780,AT5G19860,AT5G43190,AT5G57900,AT5G57910,AT5G58650,AT2G01570,AT2G43060,AT2G45960,AT3G11930,AT4G17340,AT4G30270,AT5G47560,AT5G60850,AT1G01620,AT1G22640,AT1G23390,AT1G52880,AT1G53560,AT1G71970,AT2G13360,AT3G13062,AT3G13720,AT3G14067,AT3G21260,AT3G45600,AT3G49220,AT3G61460,AT5G01520,AT5G20700,AT5G49360,AT5G63800,AT1G22910,AT2G40610,AT2G42900,AT5G12940,AT5G14690,AT5G60840,AT1G22330,AT1G23030,AT2G06850,AT2G39180,AT2G45400,AT3G19380,AT3G44610,AT4G14550,AT5G54510,AT1G70000,AT2G29090,AT4G34000,AT1G16730,AT1G21410,AT1G75810,AT2G38640,AT2G41250,AT3G17800,AT3G21670,AT3G24190,AT3G27170,AT4G14690,AT4G27657,AT5G06980,AT5G24850,AT5G54300,AT5G58770,AT1G49660,AT1G69850,AT1G75440,AT2G37750,AT2G38530,AT3G10985,AT5G01740,AT1G14730,AT1G71960,AT2G22850,AT2G40900,AT2G41410,AT3G21550,AT3G49780,AT5G18690,AT5G37540,AT1G02470,AT1G22190,AT1G58340,AT1G77450,AT2G16720,AT2G18550,AT2G19310,AT2G35950,AT2G36270,AT2G41010,AT2G46270,AT2G47770,AT3G17520,AT3G29575,AT3G54510,AT3G57010,AT4G10040,AT4G17550,AT5G17780,AT5G51210,AT1G01720,AT1G05100,AT1G17830,AT1G56600,AT1G60190,AT1G69260,AT1G69480,AT2G45570,AT3G02480,AT3G06760,AT4G01870,AT4G05020,AT4G27350,AT5G05220,AT5G06760,AT5G22290,AT5G61820,AT5G62480,AT5G63790,AT3G14440,AT2G37660,AT5G47190,AT5G62790,AT1G04420,AT5G18570,AT4G02790,AT5G53490,AT3G63160,AT4G24750,AT4G39040,AT3G55800,AT4G33470,AT3G13120,AT4G17560,AT3G27160,AT3G14330,AT5G55740,AT4G34830,AT3G23670,AT3G52920,AT5G17800,AT2G31270,AT4G24790,AT3G57060,AT4G05190,AT4G21270,AT1G23000,AT5G52950,AT4G14200,AT1G49870,AT1G19850,AT2G17560,AT1G04020,AT2G38810,AT2G37470,AT5G45780,AT4G37210,AT5G28640,AT1G19940,AT1G69610,AT1G11840,AT2G44450,AT1G31710,AT1G17190,AT2G39420,AT5G09870,AT1G20490,AT5G48880,AT1G19640,AT4G15210,AT5G53760,AT5G47730	AT1G28330,AT2G18050,AT3G26510,AT5G07010,AT5G25350,AT5G44260,AT5G57660,AT1G03610,AT1G06570,AT1G09530,AT1G14890,AT1G21780,AT1G25560,AT1G27290,AT1G56220,AT1G73500,AT2G18700,AT2G19810,AT2G25900,AT2G38820,AT2G40970,AT3G15450,AT3G49790,AT3G62650,AT4G01120,AT4G21510,AT4G27450,AT4G29190,AT4G35770,AT5G04760,AT5G11090,AT5G57910,AT5G64260,AT2G01570,AT2G22430,AT2G43710,AT2G45960,AT3G11690,AT3G17100,AT3G53420,AT4G17340,AT5G02230,AT5G47560,AT5G60850,AT1G01620,AT1G22640,AT1G25230,AT1G52880,AT1G53560,AT1G71970,AT1G76490,AT2G21970,AT3G13720,AT3G14067,AT3G16850,AT3G26520,AT3G45600,AT3G49220,AT3G61260,AT3G61460,AT5G01520,AT5G20700,AT5G49360,AT5G65380,AT1G09250,AT1G75590,AT2G14890,AT3G08030,AT4G25260,AT4G27260,AT4G28720,AT5G57760,AT5G66590,AT1G22330,AT2G06850,AT2G27050,AT3G08670,AT3G44610,AT3G58120,AT3G60550,AT4G32890,AT5G22940,AT5G54510,AT1G01520,AT1G79270,AT2G29090,AT4G34000,AT1G10740,AT1G16730,AT1G48100,AT2G41870,AT3G16910,AT3G27170,AT4G13010,AT4G27657,AT4G33660,AT5G06980,AT5G11650,AT5G24850,AT5G47610,AT1G75440,AT2G37750,AT3G03270,AT3G10985,AT5G01740,AT1G14730,AT1G71960,AT2G28110,AT5G03460,AT5G09440,AT5G37540,AT1G11210,AT1G77450,AT2G18550,AT2G35950,AT2G41010,AT2G46270,AT2G47770,AT3G08970,AT3G29575,AT4G10040,AT4G17550,AT4G36740,AT5G03210,AT5G47420,AT5G66700,AT1G01720,AT1G05100,AT1G07430,AT1G55530,AT1G56600,AT1G60190,AT1G61890,AT3G06760,AT3G19580,AT5G01820,AT5G05410,AT5G22290,AT5G57050,AT5G61820,AT5G62020,AT5G62480,AT5G63790,AT3G14440,AT1G71720,AT5G47190,AT1G03630,AT5G18570,AT4G30620,AT4G24090,AT2G17972,AT1G76450,AT3G55800,AT5G57030,AT3G13120,AT4G11175,AT3G08740,AT5G55740,AT1G04770,AT3G57060,AT1G72250,AT1G44110,AT3G50070,AT1G03780,AT3G52110,AT4G14770,AT2G17560,AT1G04020,AT3G27330,AT5G51560,AT1G19050,AT1G69610,AT5G05860,AT5G55400,AT4G34160,AT4G27860,AT1G58270,AT4G30530,AT3G54990
AT1G49720	ABF1	19	179	PWM2170	JASPAR	MA0570.1	58	515.057	167908	200	AT1G21680,AT1G26800,AT1G28330,AT1G69490,AT1G73480,AT2G44080,AT3G26510,AT4G14270,AT5G39610,AT5G44260,AT1G03610,AT1G15670,AT1G21780,AT1G27290,AT1G68840,AT2G04550,AT2G17880,AT2G18700,AT2G36220,AT2G38400,AT2G38820,AT2G40970,AT3G14595,AT3G62770,AT4G21510,AT4G29190,AT5G11090,AT5G14780,AT5G19860,AT5G43190,AT5G57900,AT5G57910,AT5G58650,AT2G01570,AT2G43060,AT2G45960,AT3G11930,AT4G10310,AT4G17340,AT4G30270,AT5G47560,AT5G60850,AT1G01620,AT1G22640,AT1G52880,AT1G53560,AT1G71970,AT2G13360,AT3G13062,AT3G13720,AT3G14067,AT3G21260,AT3G45600,AT3G49220,AT3G61460,AT5G01520,AT5G20700,AT5G49360,AT5G63800,AT1G22910,AT2G40610,AT2G42900,AT5G12940,AT5G14690,AT5G60840,AT1G22330,AT1G23030,AT2G06850,AT2G39180,AT2G45400,AT3G19380,AT3G44610,AT4G14550,AT5G54510,AT1G70000,AT2G29090,AT4G34000,AT1G16730,AT1G21410,AT1G75810,AT2G38640,AT2G41250,AT3G17800,AT3G21670,AT3G24190,AT3G27170,AT4G13010,AT4G14690,AT4G27657,AT5G06980,AT5G24850,AT5G54300,AT5G58770,AT1G49660,AT1G69850,AT1G75440,AT2G37750,AT2G38530,AT3G10985,AT5G01740,AT1G71960,AT2G22850,AT2G40900,AT2G41410,AT3G21550,AT3G49780,AT5G18690,AT1G02470,AT1G22190,AT1G58340,AT1G77450,AT2G16720,AT2G18550,AT2G19310,AT2G35950,AT2G36270,AT2G41010,AT2G46270,AT2G47770,AT3G17520,AT3G29575,AT3G54510,AT3G57010,AT4G10040,AT4G17550,AT5G13500,AT5G17780,AT5G51210,AT1G01720,AT1G05100,AT1G17830,AT1G56600,AT1G60190,AT1G69260,AT1G69480,AT2G45570,AT3G02480,AT3G06760,AT4G01870,AT4G05020,AT4G27350,AT5G05220,AT5G06760,AT5G22290,AT5G61820,AT5G62480,AT5G63790,AT3G14440,AT2G37660,AT5G47190,AT5G62790,AT1G04420,AT5G18570,AT4G02790,AT5G53490,AT3G63160,AT4G24750,AT4G39040,AT3G55800,AT4G33470,AT3G13120,AT5G14320,AT4G17560,AT3G27160,AT3G14330,AT5G55740,AT4G34830,AT3G23670,AT3G52920,AT5G17800,AT2G31270,AT4G24790,AT3G57060,AT4G05190,AT4G21270,AT1G23000,AT5G52950,AT4G14200,AT1G49870,AT1G19850,AT2G17560,AT2G38810,AT5G45780,AT4G37210,AT5G28640,AT1G19940,AT1G69610,AT1G11840,AT2G44450,AT1G31710,AT1G17190,AT1G58270,AT2G39420,AT5G09870,AT1G20490,AT5G48880,AT1G19640,AT4G15210,AT5G53760,AT5G47730	AT1G28330,AT2G18050,AT3G26510,AT5G07010,AT5G25350,AT5G44260,AT5G57660,AT1G03610,AT1G06570,AT1G09530,AT1G14890,AT1G21780,AT1G25560,AT1G27290,AT1G56220,AT1G73500,AT2G18700,AT2G19810,AT2G25900,AT2G38820,AT2G40970,AT3G15450,AT3G49790,AT3G62650,AT4G01120,AT4G21510,AT4G27450,AT4G29190,AT4G35770,AT5G04760,AT5G11090,AT5G57910,AT5G64260,AT2G01570,AT2G22430,AT2G43710,AT2G45960,AT3G11690,AT3G17100,AT3G53420,AT4G17340,AT5G02230,AT5G47560,AT5G60850,AT1G01620,AT1G22640,AT1G25230,AT1G52880,AT1G53560,AT1G71970,AT1G76490,AT2G21970,AT3G13720,AT3G14067,AT3G16850,AT3G26520,AT3G45600,AT3G49220,AT3G61260,AT3G61460,AT5G01520,AT5G20700,AT5G49360,AT5G65380,AT1G09250,AT1G75590,AT2G14890,AT3G08030,AT4G25260,AT4G27260,AT4G28720,AT5G57760,AT5G66590,AT1G22330,AT2G06850,AT2G27050,AT3G08670,AT3G44610,AT3G58120,AT3G60550,AT4G32890,AT5G22940,AT5G54510,AT1G01520,AT1G79270,AT2G29090,AT4G34000,AT1G10740,AT1G16730,AT1G48100,AT2G41870,AT3G16910,AT3G27170,AT4G13010,AT4G27657,AT4G33660,AT5G06980,AT5G11650,AT5G24850,AT5G47610,AT1G75440,AT2G37750,AT3G03270,AT3G10985,AT5G01740,AT1G14730,AT1G71960,AT2G28110,AT5G03460,AT5G09440,AT5G37540,AT1G11210,AT1G77450,AT2G18550,AT2G35950,AT2G41010,AT2G46270,AT2G47770,AT3G08970,AT3G29575,AT4G10040,AT4G17550,AT4G36740,AT5G03210,AT5G47420,AT5G66700,AT1G01720,AT1G05100,AT1G07430,AT1G55530,AT1G56600,AT1G60190,AT1G61890,AT3G06760,AT3G19580,AT5G01820,AT5G05410,AT5G22290,AT5G57050,AT5G61820,AT5G62020,AT5G62480,AT5G63790,AT3G14440,AT1G71720,AT5G47190,AT1G03630,AT5G18570,AT4G30620,AT4G24090,AT2G17972,AT1G76450,AT3G55800,AT5G57030,AT3G13120,AT4G11175,AT3G08740,AT5G55740,AT1G04770,AT3G57060,AT1G72250,AT1G44110,AT3G50070,AT1G03780,AT3G52110,AT4G14770,AT2G17560,AT1G04020,AT3G27330,AT5G51560,AT1G19050,AT1G69610,AT5G05860,AT5G55400,AT4G34160,AT4G27860,AT1G58270,AT4G30530,AT3G54990
AT1G45249	ABF2	3	1	PWM2540	JASPAR	MA0941.1	5	0.000120902	0.00433553	225	AT1G21680,AT1G28330,AT1G73480,AT2G18050,AT2G44080,AT5G39610,AT5G49700,AT5G57660,AT1G03610,AT1G06570,AT1G09530,AT1G21780,AT1G27290,AT1G28960,AT1G56220,AT1G73500,AT2G04550,AT2G17880,AT2G18700,AT2G25900,AT2G36080,AT2G36900,AT2G38400,AT2G38820,AT2G45210,AT4G01120,AT4G21510,AT4G29190,AT5G04760,AT5G11090,AT5G57900,AT5G57910,AT5G58650,AT1G12240,AT1G64660,AT2G43060,AT2G45960,AT3G11690,AT3G11930,AT4G10310,AT4G17340,AT5G23870,AT5G47560,AT5G48150,AT1G01620,AT1G52880,AT1G53560,AT2G21970,AT3G13062,AT3G13720,AT3G45600,AT3G61460,AT5G01520,AT5G05690,AT5G63800,AT5G65380,AT1G04610,AT2G14890,AT2G40610,AT5G14690,AT5G66690,AT1G23030,AT3G08670,AT3G19380,AT3G44610,AT3G60550,AT4G14550,AT4G32890,AT5G22940,AT5G54510,AT5G66080,AT1G01520,AT1G79270,AT1G79520,AT2G29090,AT2G36630,AT4G34000,AT1G16730,AT1G21410,AT1G48100,AT1G64900,AT2G21320,AT2G31750,AT2G41250,AT2G41870,AT3G16910,AT3G17800,AT3G21670,AT3G27170,AT4G27657,AT4G33660,AT5G06980,AT5G24850,AT5G54300,AT1G49660,AT1G75440,AT2G38530,AT3G10985,AT1G07090,AT1G14730,AT1G30130,AT1G71960,AT2G22850,AT2G40900,AT3G14280,AT3G49780,AT5G09440,AT5G18690,AT1G11210,AT1G16850,AT1G22190,AT1G58340,AT1G77450,AT2G16720,AT2G18550,AT2G35950,AT2G36270,AT2G41010,AT2G46270,AT2G46610,AT2G47770,AT3G08970,AT3G17520,AT3G29575,AT3G54510,AT3G57010,AT4G10040,AT4G17550,AT5G03210,AT5G13500,AT5G47420,AT5G51210,AT1G01720,AT1G05100,AT1G07430,AT1G17830,AT1G55530,AT1G56600,AT1G60190,AT1G69260,AT1G69480,AT1G80110,AT2G30140,AT3G02480,AT3G04000,AT3G06760,AT3G19580,AT3G61630,AT4G01870,AT4G05020,AT5G05220,AT5G06760,AT5G22290,AT5G61820,AT5G62020,AT5G62480,AT5G63790,AT3G14440,AT5G47190,AT5G53210,AT1G04420,AT1G32550,AT1G36390,AT4G02790,AT1G63680,AT3G63160,AT5G39210,AT4G39040,AT5G28500,AT1G76450,AT3G55800,AT4G37510,AT3G16000,AT4G33470,AT3G13120,AT4G17560,AT3G27160,AT4G29060,AT3G14330,AT5G55740,AT1G04770,AT1G05440,AT3G23670,AT3G52920,AT5G17800,AT3G61610,AT1G53140,AT4G24790,AT3G14890,AT3G13190,AT4G05190,AT4G21270,AT3G19590,AT3G50070,AT1G75150,AT1G49870,AT3G52110,AT3G53190,AT1G19850,AT2G17560,AT2G38810,AT3G53650,AT2G37470,AT3G27360,AT5G45780,AT4G37210,AT1G52400,AT2G37260,AT5G05860,AT1G11840,AT5G24760,AT2G44450,AT5G55180,AT1G31710,AT4G39320,AT2G01910,AT5G48850,AT1G58270,AT5G48880,AT5G13930,AT5G42800,AT4G15210,AT3G07320,AT3G54990,AT1G59970	AT1G04250
AT1G45249	ABF2	3	1	PWM1178	CisBP	M0252_1.01	8	0.00121916	0.273244	222	AT1G21680,AT1G28330,AT1G73480,AT2G18050,AT2G44080,AT5G39610,AT5G49700,AT5G57660,AT1G03610,AT1G06570,AT1G09530,AT1G21780,AT1G27290,AT1G28960,AT1G56220,AT2G04550,AT2G17880,AT2G18700,AT2G25900,AT2G36080,AT2G36900,AT2G38400,AT2G38820,AT2G45210,AT4G01120,AT4G21510,AT4G29190,AT5G04760,AT5G11090,AT5G57900,AT5G57910,AT5G58650,AT1G12240,AT1G64660,AT2G43060,AT2G45960,AT3G11690,AT3G11930,AT4G10310,AT4G17340,AT5G23870,AT5G47560,AT5G48150,AT1G01620,AT1G52880,AT1G53560,AT2G21970,AT3G13062,AT3G13720,AT3G45600,AT3G61460,AT5G01520,AT5G05690,AT5G63800,AT5G65380,AT1G04610,AT2G14890,AT2G40610,AT5G14690,AT5G66690,AT1G23030,AT1G27670,AT3G08670,AT3G19380,AT3G44610,AT3G60550,AT4G14550,AT4G32890,AT5G22940,AT5G54510,AT5G66080,AT1G01520,AT1G79270,AT1G79520,AT2G29090,AT2G36630,AT4G34000,AT1G16730,AT1G21410,AT1G48100,AT1G64900,AT2G21320,AT2G31750,AT2G41250,AT2G41870,AT3G16910,AT3G17800,AT3G21670,AT3G27170,AT4G27657,AT4G33660,AT5G06980,AT5G24850,AT5G54300,AT1G49660,AT1G75440,AT2G38530,AT3G10985,AT1G14730,AT1G30130,AT1G71960,AT2G22850,AT2G40900,AT3G14280,AT3G49780,AT5G09440,AT5G18690,AT1G11210,AT1G16850,AT1G22190,AT1G58340,AT1G77450,AT2G16720,AT2G18550,AT2G35950,AT2G36270,AT2G41010,AT2G46270,AT2G46610,AT2G47770,AT3G08970,AT3G17520,AT3G29575,AT3G54510,AT3G57010,AT4G10040,AT4G17550,AT5G03210,AT5G47420,AT5G51210,AT1G01720,AT1G05100,AT1G07430,AT1G17830,AT1G55530,AT1G56600,AT1G60190,AT1G69260,AT1G69480,AT1G80110,AT2G30140,AT3G02480,AT3G04000,AT3G06760,AT3G19580,AT3G61630,AT4G01870,AT4G05020,AT5G05220,AT5G06760,AT5G22290,AT5G61820,AT5G62020,AT5G62480,AT5G63790,AT3G14440,AT5G47190,AT5G53210,AT1G04420,AT1G32550,AT1G36390,AT4G02790,AT1G63680,AT3G63160,AT5G39210,AT4G39040,AT5G28500,AT1G76450,AT4G37510,AT3G16000,AT4G33470,AT3G13120,AT4G17560,AT3G27160,AT4G29060,AT3G14330,AT5G55740,AT1G04770,AT1G05440,AT3G23670,AT3G52920,AT5G17800,AT3G61610,AT1G53140,AT4G24790,AT3G14890,AT3G13190,AT4G05190,AT4G21270,AT3G19590,AT3G50070,AT1G75150,AT1G49870,AT3G52110,AT3G53190,AT1G19850,AT2G17560,AT2G38810,AT3G53650,AT2G37470,AT3G27360,AT5G45780,AT4G37210,AT1G52400,AT2G37260,AT5G05860,AT1G11840,AT2G44450,AT5G55180,AT1G31710,AT4G39320,AT2G01910,AT5G48850,AT1G58270,AT5G48880,AT5G13930,AT5G42800,AT5G38020,AT4G15210,AT3G07320,AT3G54990,AT1G59970	AT1G04250
AT1G45249	ABF2	3	1	PWM2903	DAP-seq	ABF2_col	36	209.731	1074.42	205	AT1G21680,AT1G28330,AT1G75490,AT2G33830,AT2G44080,AT3G59900,AT5G39610,AT5G57660,AT1G06570,AT1G08630,AT1G21780,AT1G27290,AT2G02710,AT2G04550,AT2G17880,AT2G18700,AT2G25900,AT2G27830,AT2G36080,AT2G36220,AT3G14595,AT3G62770,AT4G01120,AT4G29190,AT5G04760,AT5G11090,AT5G19860,AT5G54080,AT5G57900,AT5G57910,AT5G58650,AT5G64260,AT2G45960,AT3G11930,AT4G10310,AT4G17340,AT5G47560,AT5G48150,AT5G60850,AT1G52880,AT1G53560,AT1G70940,AT2G13360,AT3G13720,AT3G14067,AT3G45600,AT3G49220,AT3G61260,AT5G01520,AT5G20700,AT5G63800,AT5G65380,AT2G40610,AT3G08030,AT4G12730,AT5G12940,AT5G60840,AT1G22330,AT1G23030,AT1G27670,AT2G06850,AT2G39180,AT3G19380,AT3G44610,AT4G14550,AT4G30410,AT4G32890,AT5G22940,AT1G01520,AT2G29090,AT2G36630,AT4G34000,AT1G16730,AT1G21410,AT1G48100,AT2G41250,AT3G16910,AT3G17800,AT3G24190,AT3G27170,AT4G13010,AT4G27657,AT4G32770,AT4G33660,AT5G06980,AT5G24850,AT5G54300,AT5G58770,AT1G49660,AT1G61667,AT1G69850,AT1G75440,AT2G37750,AT2G38530,AT3G10985,AT1G71960,AT2G22850,AT2G40900,AT3G49780,AT4G23410,AT5G09440,AT5G18690,AT1G22190,AT1G36060,AT1G58340,AT1G77450,AT2G16720,AT2G18550,AT2G36270,AT2G41010,AT2G46270,AT2G46610,AT2G47770,AT3G08970,AT3G17520,AT3G29575,AT3G54510,AT4G10040,AT4G17550,AT5G03210,AT5G17780,AT5G47420,AT5G51210,AT1G01720,AT1G05100,AT1G56600,AT1G60190,AT1G69480,AT1G80110,AT3G04000,AT3G06760,AT3G19580,AT3G61630,AT4G01870,AT4G05020,AT5G05220,AT5G05410,AT5G06760,AT5G22290,AT5G61820,AT5G62480,AT5G63790,AT3G14440,AT2G37660,AT5G47190,AT1G04420,AT1G32550,AT4G02790,AT5G57170,AT5G53490,AT3G63160,AT4G30620,AT4G24090,AT5G39210,AT4G03150,AT1G76450,AT3G55800,AT2G02500,AT4G37510,AT4G33470,AT3G13120,AT4G17560,AT4G11175,AT3G08740,AT3G14330,AT5G66520,AT5G55740,AT4G34830,AT3G23670,AT3G45980,AT3G55660,AT5G17800,AT4G24790,AT3G57060,AT3G24495,AT1G18370,AT3G13190,AT4G05190,AT4G21270,AT3G19590,AT5G52950,AT1G49870,AT3G52110,AT5G23420,AT2G17560,AT3G53650,AT2G37470,AT5G45780,AT4G37210,AT1G19940,AT2G37260,AT4G13410,AT1G11840,AT2G44450,AT1G31710,AT1G17190,AT4G39320,AT5G48850,AT1G58270,AT2G39420,AT5G48880,AT1G19640,AT4G15210,AT5G53760,AT3G07320	AT1G04250
AT1G45249	ABF2	3	1	PWM654	AthaMAP	T03823	230	5.64732e-05	0.000452038	163	AT1G21680,AT1G73480,AT2G33830,AT3G03870,AT5G39610,AT5G49700,AT1G08630,AT1G09530,AT1G25560,AT1G43700,AT1G68840,AT1G71030,AT2G36220,AT2G36900,AT3G01170,AT3G14595,AT3G49790,AT4G01120,AT4G29190,AT5G57900,AT5G57910,AT5G58650,AT2G43060,AT3G11690,AT4G10310,AT4G17340,AT5G02230,AT5G60850,AT1G25230,AT1G76490,AT2G15580,AT3G13062,AT3G16850,AT3G21260,AT3G45600,AT3G55960,AT5G01520,AT5G05690,AT5G15410,AT5G20700,AT5G63800,AT1G44830,AT2G18010,AT2G37640,AT4G35720,AT4G38860,AT5G25190,AT5G60840,AT5G66690,AT1G27670,AT2G42380,AT3G19380,AT3G60550,AT4G20870,AT4G37890,AT5G23210,AT5G66080,AT1G79520,AT3G50560,AT1G48100,AT1G64500,AT1G64780,AT2G25680,AT2G31750,AT2G41870,AT3G61220,AT4G33660,AT4G36530,AT5G52570,AT5G53970,AT5G54300,AT1G10140,AT1G61667,AT1G69850,AT2G38530,AT3G10985,AT1G07750,AT1G71960,AT3G49780,AT4G23410,AT1G22190,AT1G30040,AT1G58340,AT2G16720,AT2G18550,AT2G36270,AT2G41010,AT2G46270,AT3G08970,AT3G29575,AT3G57010,AT4G17550,AT4G36740,AT5G03210,AT5G51210,AT1G07430,AT1G09070,AT1G15430,AT1G56600,AT1G61890,AT1G80110,AT2G27580,AT3G48580,AT4G18280,AT4G27350,AT5G01820,AT5G04340,AT5G05220,AT5G13330,AT5G22290,AT5G61820,AT5G63790,AT5G47190,AT2G26550,AT1G36390,AT3G63160,AT3G09050,AT5G49030,AT1G64510,AT4G17560,AT1G35680,AT3G27160,AT3G08740,AT4G17740,AT2G26330,AT4G16390,AT1G04770,AT3G23580,AT5G17800,AT3G61610,AT1G53140,AT4G29170,AT5G51600,AT1G72250,AT1G78770,AT1G44110,AT2G33560,AT4G30130,AT2G21790,AT1G16070,AT2G17560,AT5G10400,AT5G28640,AT1G52400,AT2G01830,AT1G31710,AT4G04830,AT3G52870,AT4G34160,AT3G16340,AT1G58270,AT3G05910,AT5G54160,AT3G02250,AT5G38020,AT4G15210,AT5G53760,AT3G07320,AT5G47730,AT1G59970,AT5G61570,AT4G10390,AT5G58670	AT1G04250
AT1G45249	ABF2	3	1	PWM655	AthaMAP	T03823	231	5.64732e-05	0.000452038	163	AT1G21680,AT1G73480,AT2G33830,AT3G03870,AT5G39610,AT5G49700,AT1G08630,AT1G09530,AT1G25560,AT1G43700,AT1G68840,AT1G71030,AT2G36220,AT2G36900,AT3G01170,AT3G14595,AT3G49790,AT4G01120,AT4G29190,AT5G57900,AT5G57910,AT5G58650,AT2G43060,AT3G11690,AT4G10310,AT4G17340,AT5G02230,AT5G60850,AT1G25230,AT1G76490,AT2G15580,AT3G13062,AT3G16850,AT3G21260,AT3G45600,AT3G55960,AT5G01520,AT5G05690,AT5G15410,AT5G20700,AT5G63800,AT1G44830,AT2G18010,AT2G37640,AT4G35720,AT4G38860,AT5G25190,AT5G60840,AT5G66690,AT1G27670,AT2G42380,AT3G19380,AT3G60550,AT4G20870,AT4G37890,AT5G23210,AT5G66080,AT1G79520,AT3G50560,AT1G48100,AT1G64500,AT1G64780,AT2G25680,AT2G31750,AT2G41870,AT3G61220,AT4G33660,AT4G36530,AT5G52570,AT5G53970,AT5G54300,AT1G10140,AT1G61667,AT1G69850,AT2G38530,AT3G10985,AT1G07750,AT1G71960,AT3G49780,AT4G23410,AT1G22190,AT1G30040,AT1G58340,AT2G16720,AT2G18550,AT2G36270,AT2G41010,AT2G46270,AT3G08970,AT3G29575,AT3G57010,AT4G17550,AT4G36740,AT5G03210,AT5G51210,AT1G07430,AT1G09070,AT1G15430,AT1G56600,AT1G61890,AT1G80110,AT2G27580,AT3G48580,AT4G18280,AT4G27350,AT5G01820,AT5G04340,AT5G05220,AT5G13330,AT5G22290,AT5G61820,AT5G63790,AT5G47190,AT2G26550,AT1G36390,AT3G63160,AT3G09050,AT5G49030,AT1G64510,AT4G17560,AT1G35680,AT3G27160,AT3G08740,AT4G17740,AT2G26330,AT4G16390,AT1G04770,AT3G23580,AT5G17800,AT3G61610,AT1G53140,AT4G29170,AT5G51600,AT1G72250,AT1G78770,AT1G44110,AT2G33560,AT4G30130,AT2G21790,AT1G16070,AT2G17560,AT5G10400,AT5G28640,AT1G52400,AT2G01830,AT1G31710,AT4G04830,AT3G52870,AT4G34160,AT3G16340,AT1G58270,AT3G05910,AT5G54160,AT3G02250,AT5G38020,AT4G15210,AT5G53760,AT3G07320,AT5G47730,AT1G59970,AT5G61570,AT4G10390,AT5G58670	AT1G04250
AT3G19290	ABF4	30	369	PWM746	AGRIS		10	0.00116438	0.208774	219	AT1G21680,AT1G75490,AT2G33830,AT2G44080,AT3G59900,AT4G14270,AT5G07000,AT5G07010,AT5G44260,AT5G57660,AT1G03610,AT1G08630,AT1G21780,AT1G56220,AT1G76410,AT2G02710,AT2G04550,AT2G17880,AT2G18700,AT2G27830,AT2G36080,AT2G36900,AT2G40970,AT3G14595,AT3G49790,AT3G62770,AT4G01120,AT4G27450,AT4G27460,AT4G29190,AT5G04760,AT5G11090,AT5G14780,AT5G19860,AT5G58650,AT5G64260,AT2G42620,AT2G43060,AT2G45960,AT3G11930,AT3G17100,AT4G10310,AT4G17340,AT5G47560,AT5G60850,AT1G52880,AT1G53560,AT2G13360,AT2G32090,AT3G13720,AT3G16850,AT3G61260,AT4G05150,AT5G01520,AT5G20700,AT5G63800,AT5G65380,AT1G06980,AT1G22910,AT5G12940,AT5G14690,AT5G60840,AT1G06850,AT1G17700,AT1G22330,AT1G23030,AT2G39180,AT3G08670,AT3G44610,AT4G14550,AT4G32890,AT5G11420,AT5G23210,AT5G54510,AT5G67060,AT1G01520,AT1G70000,AT1G79520,AT2G29090,AT2G36630,AT4G34000,AT1G06430,AT1G16730,AT1G48100,AT1G64900,AT2G41250,AT2G41870,AT3G16910,AT3G17800,AT3G24190,AT3G61220,AT4G14690,AT4G27657,AT4G32770,AT4G33660,AT5G03555,AT5G11650,AT5G52570,AT5G53970,AT5G54300,AT5G58770,AT1G49660,AT1G61667,AT1G75440,AT2G37750,AT2G38530,AT5G01740,AT1G07090,AT1G30130,AT1G71960,AT2G22850,AT2G28110,AT2G40900,AT3G21550,AT5G03460,AT5G09440,AT5G18690,AT5G37540,AT5G64100,AT1G11210,AT1G22190,AT1G30040,AT1G36060,AT1G58340,AT1G77450,AT2G19310,AT2G46270,AT2G46610,AT2G47770,AT3G08970,AT3G17520,AT3G29575,AT3G54510,AT3G57010,AT4G10040,AT4G36740,AT5G03210,AT5G17780,AT5G66700,AT1G05100,AT1G07430,AT1G17830,AT1G56600,AT1G60190,AT1G69260,AT1G69480,AT3G02480,AT3G06760,AT3G19580,AT3G48580,AT4G02280,AT4G05020,AT5G05220,AT5G57050,AT5G62480,AT5G63790,AT3G14440,AT5G47190,AT1G04420,AT1G32550,AT4G02790,AT3G63160,AT4G30620,AT4G24090,AT4G03150,AT3G55800,AT4G37510,AT4G33470,AT3G13120,AT3G27160,AT4G11175,AT3G08740,AT3G14330,AT5G55740,AT4G16390,AT4G34830,AT1G04770,AT3G23670,AT5G17800,AT2G31270,AT1G01370,AT4G24790,AT3G14890,AT4G14150,AT4G05190,AT4G21270,AT3G19590,AT1G44110,AT1G03780,AT5G52950,AT4G14200,AT1G49870,AT3G52110,AT5G11160,AT1G21740,AT1G10780,AT5G45780,AT4G37210,AT1G19940,AT1G52400,AT4G13410,AT2G14750,AT1G11840,AT2G44450,AT5G55180,AT1G31710,AT1G17190,AT4G04830,AT4G39320,AT5G48850,AT4G27860,AT1G78570,AT5G09870,AT5G48880,AT2G37040,AT5G42800,AT1G19640,AT5G53760,AT3G07320	AT1G21680,AT1G23050,AT1G26800,AT1G28330,AT1G69490,AT1G69490,AT1G75490,AT2G18050,AT2G33830,AT2G39980,AT2G44080,AT3G15770,AT4G11360,AT4G14270,AT5G07000,AT5G07010,AT5G19120,AT5G44260,AT5G49700,AT5G57660,AT1G03610,AT1G06570,AT1G08630,AT1G09530,AT1G15670,AT1G23870,AT1G25560,AT1G27290,AT1G28960,AT1G49210,AT1G56220,AT1G68840,AT1G71030,AT1G73500,AT1G76410,AT1G79700,AT2G02710,AT2G04550,AT2G18700,AT2G19810,AT2G22680,AT2G25900,AT2G36080,AT2G36220,AT2G38820,AT2G40970,AT2G44130,AT2G45210,AT3G01400,AT3G14595,AT3G15450,AT3G49790,AT3G62650,AT4G17245,AT4G21510,AT4G29190,AT4G30390,AT4G35770,AT5G04760,AT5G11090,AT5G14780,AT5G16110,AT5G18130,AT5G19860,AT5G54080,AT5G57340,AT5G57900,AT5G58650,AT5G64260,AT1G12240,AT1G64660,AT2G01570,AT2G22430,AT2G39010,AT2G42620,AT2G43060,AT2G43710,AT2G45960,AT3G17100,AT3G53420,AT4G14930,AT4G17340,AT4G30270,AT5G02230,AT5G10770,AT5G23870,AT5G47560,AT5G48150,AT5G60850,AT1G01620,AT1G06040,AT1G22640,AT1G23390,AT1G25230,AT1G52880,AT1G53560,AT1G76490,AT2G13360,AT2G15580,AT2G21970,AT2G32090,AT3G13720,AT3G14067,AT3G16850,AT3G21260,AT3G29240,AT3G45600,AT3G49220,AT3G55960,AT3G61260,AT3G61460,AT4G05150,AT5G01520,AT5G15410,AT5G20700,AT5G65380,AT1G06980,AT1G09250,AT1G09250,AT1G22910,AT1G53180,AT1G75590,AT2G14890,AT2G18010,AT2G37640,AT2G40610,AT2G42900,AT3G08030,AT4G12730,AT4G25260,AT4G27260,AT4G28720,AT4G34770,AT4G35720,AT5G12940,AT5G14690,AT5G25190,AT5G47370,AT5G66690,AT1G04250,AT1G04250,AT1G22330,AT1G27670,AT1G53700,AT2G06850,AT2G42380,AT3G02170,AT3G05490,AT3G08670,AT3G44610,AT3G50340,AT3G53250,AT3G58120,AT3G60550,AT4G14550,AT4G23820,AT4G32890,AT4G37890,AT5G11420,AT5G22940,AT5G54510,AT5G67060,AT1G01520,AT1G79270,AT2G29090,AT2G36630,AT3G50560,AT4G34000,AT1G06430,AT1G10740,AT1G16730,AT1G21410,AT1G48100,AT2G24540,AT2G37970,AT2G41250,AT2G41870,AT3G16910,AT3G24190,AT3G27170,AT3G56290,AT4G13010,AT4G14690,AT4G27657,AT4G33660,AT5G03555,AT5G06980,AT5G11650,AT5G24850,AT5G53970,AT5G54300,AT5G58770,AT1G49660,AT1G69850,AT1G75440,AT2G37750,AT2G38530,AT3G02910,AT3G03270,AT3G10985,AT4G14130,AT5G01740,AT1G07090,AT1G14730,AT1G23040,AT1G71960,AT2G22850,AT2G28110,AT2G40900,AT3G14280,AT3G18560,AT5G03460,AT5G09440,AT5G18690,AT5G37540,AT1G11210,AT1G16850,AT1G22190,AT1G58340,AT1G68620,AT1G77450,AT2G16720,AT2G18550,AT2G35950,AT2G40000,AT2G41010,AT2G46270,AT2G47770,AT3G08970,AT3G17520,AT3G29575,AT3G54510,AT3G57010,AT4G10040,AT4G17550,AT4G36740,AT5G03210,AT5G47420,AT5G51210,AT5G66700,AT1G01720,AT1G05100,AT1G07430,AT1G14200,AT1G48000,AT1G56600,AT1G60190,AT1G61890,AT1G69480,AT1G80110,AT3G02480,AT3G06760,AT3G09350,AT3G19580,AT3G48020,AT3G61630,AT4G01870,AT4G02280,AT4G05020,AT4G13180,AT4G27350,AT5G01820,AT5G05220,AT5G05410,AT5G06760,AT5G17850,AT5G22290,AT5G62020,AT5G62480,AT5G63790,AT4G21930,AT3G14440,AT1G71720,AT2G37660,AT1G03630,AT2G26550,AT2G34640,AT1G70200,AT5G18570,AT1G14840,AT3G63190,AT5G57170,AT5G53490,AT3G63160,AT4G30620,AT4G24090,AT4G39040,AT1G76450,AT3G55800,AT5G57030,AT1G31800,AT1G05190,AT4G11175,AT3G08740,AT5G64580,AT3G14330,AT5G55740,AT4G34830,AT1G04770,AT1G05440,AT3G06030,AT3G23670,AT3G45980,AT3G52920,AT3G55660,AT2G16440,AT2G31270,AT4G24790,AT3G57060,AT5G56580,AT1G72250,AT3G13190,AT4G14150,AT1G15660,AT1G44110,AT3G50070,AT1G17140,AT5G23940,AT3G56870,AT5G52950,AT5G01370,AT5G01910,AT3G52110,AT1G73590,AT3G27060,AT4G14770,AT1G19850,AT5G23420,AT2G17560,AT1G04020,AT3G27360,AT3G20260,AT3G27330,AT5G62710,AT5G51560,AT1G19050,AT2G01830,AT2G37260,AT3G18170,AT5G05860,AT4G04610,AT1G06640,AT1G11840,AT2G44450,AT5G55180,AT1G17190,AT4G04830,AT5G55400,AT2G01910,AT4G34160,AT2G39220,AT5G61810,AT1G58270,AT2G39420,AT3G09540,AT3G05910,AT1G01120,AT1G49430,AT2G37040,AT5G54160,AT2G22930,AT5G08640,AT1G19640,AT5G38020,AT4G30530,AT4G22570,AT4G29700,AT3G54990,AT1G59970
AT3G19290	ABF4	30	369	PWM966	CisBP	M0253_1.01	33	55.7508	3029.13	207	AT1G28330,AT1G73480,AT1G75490,AT2G18050,AT2G44080,AT5G07010,AT5G39610,AT1G03610,AT1G06570,AT1G09530,AT1G21780,AT1G28960,AT1G56220,AT1G73500,AT2G18700,AT2G27830,AT2G36080,AT2G36900,AT2G38400,AT2G38820,AT2G40970,AT2G45210,AT3G14595,AT3G62770,AT4G01120,AT4G29190,AT5G04760,AT5G57900,AT5G57910,AT5G58650,AT1G12240,AT1G64660,AT2G43060,AT2G45960,AT3G11690,AT4G10310,AT4G17340,AT5G23870,AT5G47560,AT1G22640,AT1G52880,AT1G53560,AT2G13360,AT3G13062,AT3G13720,AT3G16850,AT3G45600,AT3G49220,AT3G55960,AT3G61260,AT3G61460,AT5G01520,AT5G63800,AT5G65380,AT1G09250,AT1G53180,AT2G14890,AT2G40610,AT4G25260,AT4G28720,AT5G66690,AT1G27670,AT1G53700,AT2G38120,AT3G08670,AT3G19380,AT3G44610,AT3G53250,AT3G60550,AT4G14550,AT4G23820,AT4G30410,AT4G32890,AT5G22940,AT5G54510,AT5G66080,AT1G01520,AT1G79270,AT1G79520,AT2G29090,AT4G34000,AT1G16730,AT1G21410,AT1G48100,AT2G37970,AT2G41250,AT2G41870,AT3G16910,AT3G17800,AT3G21670,AT3G27170,AT4G27657,AT5G06980,AT5G24850,AT5G54300,AT1G49660,AT1G75440,AT2G38530,AT3G10985,AT1G14730,AT1G30130,AT1G71960,AT3G12500,AT3G14280,AT3G49780,AT5G18690,AT5G37540,AT1G11210,AT1G16850,AT1G22190,AT1G30040,AT1G36060,AT1G58340,AT1G68620,AT1G77450,AT2G18550,AT2G36270,AT2G41010,AT2G46270,AT2G47770,AT3G08970,AT3G14200,AT3G17520,AT3G29575,AT3G57010,AT4G10040,AT4G17550,AT4G36740,AT5G03210,AT5G47420,AT5G51210,AT1G01720,AT1G05100,AT1G07430,AT1G27730,AT1G55530,AT1G56600,AT1G60190,AT1G69260,AT1G69480,AT1G80110,AT2G30140,AT3G02480,AT3G04000,AT3G06760,AT3G19580,AT3G61630,AT4G01870,AT4G05020,AT5G05220,AT5G06760,AT5G22290,AT5G62020,AT5G62480,AT5G63790,AT3G14440,AT1G32550,AT5G18570,AT4G02790,AT1G63680,AT3G63160,AT4G39040,AT5G28500,AT3G55800,AT1G31800,AT4G37510,AT4G33470,AT2G36990,AT4G17560,AT3G14330,AT5G55740,AT1G04770,AT3G61610,AT2G31270,AT1G01370,AT4G24790,AT3G14890,AT3G13190,AT4G14150,AT4G05190,AT4G21270,AT2G29890,AT3G19590,AT3G50070,AT5G65120,AT1G75150,AT1G49870,AT3G52110,AT3G53190,AT1G19850,AT2G17560,AT2G38810,AT4G37210,AT2G37260,AT5G24760,AT2G44450,AT1G31710,AT5G55400,AT5G48850,AT1G58270,AT5G19110,AT1G78570,AT5G48880,AT5G42800,AT1G19640,AT4G15210,AT3G54990	AT1G21680,AT1G23050,AT1G26800,AT1G28330,AT1G69490,AT1G69490,AT1G75490,AT2G18050,AT2G33830,AT2G39980,AT2G44080,AT3G15770,AT4G11360,AT4G14270,AT5G07000,AT5G07010,AT5G19120,AT5G44260,AT5G49700,AT5G57660,AT1G03610,AT1G06570,AT1G08630,AT1G09530,AT1G15670,AT1G23870,AT1G25560,AT1G27290,AT1G28960,AT1G49210,AT1G56220,AT1G68840,AT1G71030,AT1G73500,AT1G76410,AT1G79700,AT2G02710,AT2G04550,AT2G18700,AT2G19810,AT2G22680,AT2G25900,AT2G36080,AT2G36220,AT2G38820,AT2G40970,AT2G44130,AT2G45210,AT3G01400,AT3G14595,AT3G15450,AT3G49790,AT3G62650,AT4G17245,AT4G21510,AT4G29190,AT4G30390,AT4G35770,AT5G04760,AT5G11090,AT5G14780,AT5G16110,AT5G18130,AT5G19860,AT5G54080,AT5G57340,AT5G57900,AT5G58650,AT5G64260,AT1G12240,AT1G64660,AT2G01570,AT2G22430,AT2G39010,AT2G42620,AT2G43060,AT2G43710,AT2G45960,AT3G17100,AT3G53420,AT4G14930,AT4G17340,AT4G30270,AT5G02230,AT5G10770,AT5G23870,AT5G47560,AT5G48150,AT5G60850,AT1G01620,AT1G06040,AT1G22640,AT1G23390,AT1G25230,AT1G52880,AT1G53560,AT1G76490,AT2G13360,AT2G15580,AT2G21970,AT2G32090,AT3G13720,AT3G14067,AT3G16850,AT3G21260,AT3G29240,AT3G45600,AT3G49220,AT3G55960,AT3G61260,AT3G61460,AT4G05150,AT5G01520,AT5G15410,AT5G20700,AT5G65380,AT1G06980,AT1G09250,AT1G09250,AT1G22910,AT1G53180,AT1G75590,AT2G14890,AT2G18010,AT2G37640,AT2G40610,AT2G42900,AT3G08030,AT4G12730,AT4G25260,AT4G27260,AT4G28720,AT4G34770,AT4G35720,AT5G12940,AT5G14690,AT5G25190,AT5G47370,AT5G66690,AT1G04250,AT1G04250,AT1G22330,AT1G27670,AT1G53700,AT2G06850,AT2G42380,AT3G02170,AT3G05490,AT3G08670,AT3G44610,AT3G50340,AT3G53250,AT3G58120,AT3G60550,AT4G14550,AT4G23820,AT4G32890,AT4G37890,AT5G11420,AT5G22940,AT5G54510,AT5G67060,AT1G01520,AT1G79270,AT2G29090,AT2G36630,AT3G50560,AT4G34000,AT1G06430,AT1G10740,AT1G16730,AT1G21410,AT1G48100,AT2G24540,AT2G37970,AT2G41250,AT2G41870,AT3G16910,AT3G24190,AT3G27170,AT3G56290,AT4G13010,AT4G14690,AT4G27657,AT4G33660,AT5G03555,AT5G06980,AT5G11650,AT5G24850,AT5G53970,AT5G54300,AT5G58770,AT1G49660,AT1G69850,AT1G75440,AT2G37750,AT2G38530,AT3G02910,AT3G03270,AT3G10985,AT4G14130,AT5G01740,AT1G07090,AT1G14730,AT1G23040,AT1G71960,AT2G22850,AT2G28110,AT2G40900,AT3G14280,AT3G18560,AT5G03460,AT5G09440,AT5G18690,AT5G37540,AT1G11210,AT1G16850,AT1G22190,AT1G58340,AT1G68620,AT1G77450,AT2G16720,AT2G18550,AT2G35950,AT2G40000,AT2G41010,AT2G46270,AT2G47770,AT3G08970,AT3G17520,AT3G29575,AT3G54510,AT3G57010,AT4G10040,AT4G17550,AT4G36740,AT5G03210,AT5G47420,AT5G51210,AT5G66700,AT1G01720,AT1G05100,AT1G07430,AT1G14200,AT1G48000,AT1G56600,AT1G60190,AT1G61890,AT1G69480,AT1G80110,AT3G02480,AT3G06760,AT3G09350,AT3G19580,AT3G48020,AT3G61630,AT4G01870,AT4G02280,AT4G05020,AT4G13180,AT4G27350,AT5G01820,AT5G05220,AT5G05410,AT5G06760,AT5G17850,AT5G22290,AT5G62020,AT5G62480,AT5G63790,AT4G21930,AT3G14440,AT1G71720,AT2G37660,AT1G03630,AT2G26550,AT2G34640,AT1G70200,AT5G18570,AT1G14840,AT3G63190,AT5G57170,AT5G53490,AT3G63160,AT4G30620,AT4G24090,AT4G39040,AT1G76450,AT3G55800,AT5G57030,AT1G31800,AT1G05190,AT4G11175,AT3G08740,AT5G64580,AT3G14330,AT5G55740,AT4G34830,AT1G04770,AT1G05440,AT3G06030,AT3G23670,AT3G45980,AT3G52920,AT3G55660,AT2G16440,AT2G31270,AT4G24790,AT3G57060,AT5G56580,AT1G72250,AT3G13190,AT4G14150,AT1G15660,AT1G44110,AT3G50070,AT1G17140,AT5G23940,AT3G56870,AT5G52950,AT5G01370,AT5G01910,AT3G52110,AT1G73590,AT3G27060,AT4G14770,AT1G19850,AT5G23420,AT2G17560,AT1G04020,AT3G27360,AT3G20260,AT3G27330,AT5G62710,AT5G51560,AT1G19050,AT2G01830,AT2G37260,AT3G18170,AT5G05860,AT4G04610,AT1G06640,AT1G11840,AT2G44450,AT5G55180,AT1G17190,AT4G04830,AT5G55400,AT2G01910,AT4G34160,AT2G39220,AT5G61810,AT1G58270,AT2G39420,AT3G09540,AT3G05910,AT1G01120,AT1G49430,AT2G37040,AT5G54160,AT2G22930,AT5G08640,AT1G19640,AT5G38020,AT4G30530,AT4G22570,AT4G29700,AT3G54990,AT1G59970
AT3G24650	ABI3	19	na	PWM793	AthaMAP	T04393	500	0.00654414	0.0250184	148	AT5G39610,AT5G49700,AT1G08630,AT1G15670,AT1G22985,AT1G25560,AT1G28960,AT1G49210,AT1G71030,AT2G36080,AT2G36900,AT2G45210,AT4G08330,AT4G29190,AT5G21170,AT5G64260,AT2G42620,AT4G30270,AT5G23870,AT5G60850,AT1G08510,AT1G52880,AT1G76490,AT2G15580,AT3G26520,AT3G49220,AT4G05150,AT4G17170,AT5G05690,AT5G20700,AT1G04610,AT1G06980,AT1G22910,AT1G44830,AT2G14890,AT2G47930,AT3G08030,AT4G35720,AT5G02760,AT1G06080,AT1G22330,AT1G53700,AT1G76240,AT2G06850,AT2G38120,AT3G19380,AT3G58120,AT5G49800,AT1G65490,AT1G66540,AT2G29090,AT1G10740,AT1G59700,AT2G31750,AT2G41250,AT3G16910,AT4G33660,AT1G61667,AT1G69850,AT1G07090,AT1G07750,AT1G52140,AT1G71960,AT2G40900,AT2G41410,AT3G18560,AT3G49780,AT4G14010,AT5G18690,AT5G37540,AT5G38610,AT5G64100,AT1G16850,AT1G30040,AT1G68620,AT2G16720,AT2G35950,AT2G46610,AT5G03210,AT5G13500,AT5G17780,AT5G50360,AT1G09070,AT1G17830,AT1G48000,AT1G80110,AT2G33590,AT3G19580,AT3G61630,AT5G05410,AT2G47240,AT3G18390,AT5G62790,AT1G01080,AT5G05740,AT5G55220,AT5G18570,AT3G63190,AT5G22640,AT4G34290,AT2G21385,AT4G24090,AT3G21200,AT4G24750,AT2G02500,AT3G54090,AT5G14460,AT4G37510,AT1G68590,AT3G08740,AT2G26330,AT3G14330,AT3G12170,AT3G14190,AT3G23670,AT3G23890,AT1G72670,AT4G14150,AT1G78430,AT1G09450,AT2G33560,AT5G23940,AT1G23000,AT3G51720,AT3G09730,AT3G49250,AT3G48210,AT3G54750,AT5G66230,AT1G73590,AT2G21790,AT4G14770,AT2G37470,AT5G62710,AT4G36180,AT5G55180,AT1G31710,AT4G39320,AT4G22910,AT3G21190,AT1G74210,AT2G37040,AT4G15210,AT5G53760,AT4G22570,AT4G29700,AT3G54990,AT1G59970	na
AT3G24650	ABI3	19	na	PWM464	AthaMAP	T04393	542	0.0108783	0.0375816	146	AT1G28330,AT3G23150,AT3G59900,AT5G07000,AT5G07010,AT5G19120,AT5G25350,AT5G49700,AT5G57660,AT1G08630,AT1G15670,AT1G22985,AT1G23870,AT1G25560,AT1G28960,AT1G49210,AT1G56220,AT2G27830,AT2G36900,AT3G62650,AT4G01120,AT5G16110,AT5G18490,AT5G57910,AT5G58650,AT5G64260,AT2G31110,AT2G42620,AT4G30270,AT5G23870,AT5G47560,AT1G52880,AT1G80180,AT3G26520,AT3G49220,AT4G05150,AT4G23400,AT5G15410,AT5G20700,AT5G63800,AT5G65380,AT1G04610,AT1G06980,AT1G36940,AT1G44830,AT2G14890,AT2G47930,AT3G08030,AT4G30290,AT5G14690,AT5G25190,AT5G50335,AT1G06080,AT1G53700,AT1G76240,AT2G06850,AT2G42380,AT3G02170,AT3G53250,AT3G58120,AT4G32890,AT5G49800,AT5G64330,AT5G67060,AT1G65490,AT4G34000,AT1G10740,AT1G52550,AT5G23730,AT5G52570,AT2G38530,AT3G03270,AT3G43430,AT2G22850,AT2G41410,AT3G20510,AT4G23410,AT5G18690,AT5G37540,AT5G38610,AT1G22190,AT1G68620,AT2G16720,AT2G35950,AT3G04010,AT5G03210,AT5G13500,AT1G07430,AT1G17830,AT1G69480,AT1G80110,AT2G21180,AT3G19580,AT1G31690,AT5G46580,AT4G34290,AT4G24090,AT1G63610,AT3G28760,AT3G55800,AT2G02500,AT4G37510,AT1G68590,AT3G08740,AT3G06030,AT3G23670,AT5G55520,AT5G67100,AT1G59540,AT2G22610,AT5G43080,AT1G80370,AT5G60210,AT1G09450,AT2G33560,AT5G23940,AT3G51720,AT5G38690,AT5G27330,AT1G73590,AT2G21790,AT3G27060,AT2G37470,AT3G20260,AT5G45780,AT5G51560,AT4G36180,AT2G16660,AT4G04610,AT5G55180,AT4G39320,AT4G22910,AT5G48850,AT3G12520,AT2G39420,AT3G01810,AT5G19260,AT1G74210,AT2G37040,AT4G15210,AT4G30530,AT4G29700,AT3G07320,AT3G54990,AT3G48350,AT1G59970	na
AT1G51700	Adof1	15	0	PWM2964	DAP-seq	ADOF1_col	511	0.00846877	0.0303084	147	AT1G04310,AT2G44080,AT3G15770,AT4G11360,AT5G19120,AT5G49700,AT1G03610,AT1G22985,AT1G56220,AT2G40970,AT3G01400,AT4G00335,AT4G01120,AT4G28300,AT5G04760,AT1G12240,AT2G39010,AT3G11930,AT3G17100,AT5G47560,AT1G01620,AT1G70940,AT3G29240,AT3G49220,AT5G03230,AT5G05690,AT1G04610,AT1G64640,AT2G14890,AT2G41760,AT5G14690,AT5G49170,AT1G06850,AT1G23030,AT2G38120,AT3G05490,AT3G19380,AT4G23870,AT5G49800,AT1G65490,AT1G79270,AT4G34000,AT1G10740,AT2G41250,AT3G17800,AT4G14690,AT5G24850,AT5G47610,AT1G49660,AT2G19580,AT2G04795,AT2G34140,AT3G21710,AT4G23410,AT5G09440,AT5G37540,AT5G56540,AT1G22190,AT1G58340,AT2G18550,AT2G46270,AT2G47770,AT3G12050,AT3G23170,AT5G51440,AT1G07430,AT1G09070,AT1G17830,AT1G56600,AT3G53230,AT4G02280,AT4G11660,AT5G01820,AT5G57050,AT1G68780,AT1G71720,AT4G01310,AT5G47190,AT5G62790,AT2G26910,AT4G30620,AT4G24750,AT1G76450,AT1G20020,AT1G32470,AT1G55490,AT1G31800,AT1G69200,AT5G16715,AT1G05190,AT2G24060,AT4G29060,AT4G31850,AT4G34830,AT1G06420,AT2G26400,AT3G06030,AT3G12170,AT4G31610,AT3G61610,AT1G53140,AT5G67100,AT3G14890,AT1G59540,AT4G26660,AT1G72250,AT5G54670,AT2G29890,AT1G44110,AT1G80370,AT1G78430,AT1G09450,AT2G33560,AT1G23000,AT4G15830,AT1G21810,AT5G01370,AT5G57410,AT1G49870,AT5G04320,AT3G53190,AT3G01410,AT1G04020,AT5G44560,AT5G65350,AT3G27330,AT5G62710,AT5G28640,AT2G37260,AT2G46650,AT4G13410,AT4G21760,AT2G44450,AT2G01910,AT4G22910,AT2G39220,AT5G48850,AT1G58270,AT5G19110,AT3G61380,AT2G40150,AT4G17470,AT4G22570,AT5G47730,AT3G26700,AT3G14350,AT4G10390
AT3G21270	ADOF2	3	0	PWM1052	CisBP	M0574_1.01	122	8.11047e+06	1.19197e+09	183	AT1G04310,AT2G44080,AT3G15770,AT4G05070,AT5G19120,AT5G27320,AT5G49700,AT1G15670,AT1G68840,AT2G27830,AT2G36220,AT3G04350,AT3G14595,AT3G49790,AT3G59940,AT4G00335,AT4G28300,AT4G30390,AT5G43190,AT5G57240,AT1G12240,AT1G64660,AT2G31110,AT2G43060,AT3G11930,AT4G10310,AT5G02230,AT5G10770,AT1G23390,AT1G70940,AT3G11660,AT3G16850,AT3G61460,AT5G20700,AT5G65380,AT2G14890,AT4G27260,AT5G60840,AT1G06080,AT1G53700,AT2G38120,AT3G06770,AT3G50340,AT4G23870,AT4G30410,AT5G22940,AT5G54510,AT5G59010,AT1G65490,AT2G36630,AT4G34000,AT1G75810,AT2G37970,AT2G41250,AT3G17800,AT3G21670,AT3G22840,AT3G27170,AT5G24850,AT5G52570,AT5G54300,AT1G61667,AT1G69850,AT3G10985,AT1G71960,AT2G28110,AT2G34140,AT2G40900,AT2G41410,AT3G21710,AT3G60490,AT4G22212,AT5G03460,AT5G09440,AT1G11210,AT1G22190,AT1G36060,AT2G35950,AT2G46270,AT2G47770,AT3G12050,AT3G23170,AT3G54510,AT4G36740,AT5G17780,AT5G47420,AT1G07430,AT1G17830,AT1G27730,AT1G48000,AT1G53540,AT1G55530,AT3G46230,AT4G02280,AT5G17850,AT1G71720,AT1G04420,AT1G03630,AT5G05740,AT5G55220,AT4G30620,AT1G49975,AT3G28760,AT3G55330,AT1G17650,AT5G14460,AT4G04890,AT3G15190,AT4G29060,AT5G64580,AT2G26330,AT3G04760,AT1G06420,AT1G47210,AT3G23670,AT4G31610,AT5G17800,AT5G55520,AT3G61610,AT1G44900,AT3G14890,AT4G21820,AT4G05520,AT1G59540,AT3G13190,AT4G05190,AT2G22610,AT4G35620,AT4G37490,AT1G08560,AT1G17140,AT1G23000,AT3G51720,AT4G15830,AT1G21810,AT1G23790,AT5G01370,AT4G14200,AT3G48210,AT5G55820,AT5G57410,AT3G52110,AT5G04320,AT3G53190,AT1G73590,AT5G61000,AT4G29030,AT1G16070,AT1G19850,AT2G17560,AT1G04020,AT5G44560,AT5G65350,AT3G27330,AT5G48360,AT4G37210,AT5G28640,AT1G11580,AT1G19940,AT1G74000,AT2G46650,AT4G39940,AT5G24760,AT4G21760,AT1G31710,AT4G39320,AT2G01910,AT4G22910,AT5G48850,AT2G04032,AT3G16340,AT5G19110,AT3G61380,AT1G49430,AT2G37040,AT5G42800,AT5G08640,AT4G15210,AT4G22570,AT3G07320,AT3G54990,AT3G26700,AT3G48350
AT2G45190	AFO	10	na	PWM1590	PBM		309	0.000637267	0.00377102	156	AT1G69490,AT2G33830,AT5G39610,AT1G15670,AT1G71030,AT1G73500,AT2G04550,AT2G17880,AT2G25900,AT2G27830,AT2G36220,AT2G45210,AT3G01400,AT3G04350,AT4G01120,AT4G08330,AT4G35770,AT5G11090,AT2G01570,AT4G30270,AT5G23870,AT5G47560,AT5G60850,AT1G08510,AT1G52880,AT2G15320,AT2G15580,AT3G06170,AT4G05150,AT4G23400,AT4G38690,AT1G06980,AT1G22910,AT2G14890,AT2G37640,AT3G08030,AT4G27260,AT4G28720,AT5G12940,AT5G25190,AT5G47370,AT5G49170,AT2G06850,AT2G38120,AT3G05490,AT3G06770,AT3G08670,AT4G14550,AT4G30410,AT5G23210,AT5G49800,AT5G67060,AT2G29090,AT3G50560,AT4G34000,AT1G10740,AT1G64780,AT1G64900,AT2G31750,AT2G37970,AT3G01210,AT3G16910,AT3G21670,AT3G27170,AT3G61220,AT4G17840,AT4G27657,AT5G24850,AT2G38530,AT3G03270,AT2G22850,AT2G34140,AT2G40900,AT3G12500,AT4G22212,AT5G03460,AT5G09440,AT5G18970,AT5G56540,AT1G22190,AT1G30040,AT3G17520,AT3G29575,AT4G04620,AT4G17550,AT1G09070,AT1G48000,AT1G69480,AT4G02280,AT4G13180,AT5G04340,AT5G13330,AT5G57050,AT5G61820,AT1G71720,AT3G02450,AT4G18480,AT4G20130,AT3G25660,AT3G48730,AT1G70200,AT3G04260,AT5G05740,AT1G14840,AT5G44650,AT5G02710,AT4G39040,AT1G63610,AT1G76450,AT4G15510,AT1G69200,AT2G36990,AT4G38160,AT5G16715,AT4G17560,AT2G24090,AT4G11175,AT5G39830,AT3G06030,AT3G23670,AT3G52920,AT4G31610,AT5G17800,AT5G08020,AT3G24495,AT4G05520,AT1G18370,AT3G17360,AT4G14200,AT3G54750,AT5G55820,AT1G73590,AT5G61000,AT4G14770,AT4G29030,AT2G29570,AT3G20670,AT2G37470,AT3G27360,AT5G62710,AT1G19050,AT1G52400,AT2G01830,AT1G11840,AT1G31710,AT5G48850,AT3G16340,AT3G12520,AT1G58270,AT3G27400,AT3G09540,AT5G42800,AT4G29740,AT5G38020,AT5G53760,AT1G24030	na
AT4G18960	AG	5	na	PWM435	AGRIS		445	0.00382161	0.0161607	150	AT1G04310,AT2G44080,AT5G39610,AT5G44260,AT1G03610,AT1G06570,AT1G08630,AT1G09530,AT1G14890,AT1G15670,AT1G22985,AT1G56220,AT1G68840,AT1G71030,AT3G49790,AT5G57910,AT1G12240,AT3G17100,AT4G14930,AT4G30270,AT5G47560,AT1G01620,AT1G06040,AT1G08510,AT1G70940,AT3G49220,AT3G55960,AT4G05150,AT1G04610,AT1G06980,AT1G09250,AT2G41760,AT4G12730,AT4G35720,AT5G02760,AT5G14690,AT1G04250,AT1G06080,AT1G06850,AT1G17700,AT3G02170,AT4G30410,AT5G51670,AT1G01520,AT1G06430,AT1G10740,AT1G16730,AT2G27420,AT3G17800,AT5G52570,AT1G10140,AT3G02910,AT1G07090,AT1G07750,AT1G14730,AT2G24040,AT1G02470,AT1G09140,AT1G11210,AT1G13990,AT1G16850,AT1G22190,AT3G54420,AT4G10040,AT5G50360,AT1G01720,AT1G05100,AT1G07430,AT1G09070,AT1G14200,AT1G15430,AT3G06760,AT4G18280,AT5G06760,AT5G61820,AT2G47240,AT3G02450,AT3G59040,AT1G04420,AT1G03630,AT2G26550,AT3G48730,AT1G01080,AT4G02790,AT1G14840,AT1G63680,AT4G30620,AT1G06190,AT2G03420,AT1G63610,AT1G17650,AT5G49030,AT5G16715,AT1G35680,AT1G05190,AT4G17740,AT1G13270,AT4G16390,AT1G04770,AT1G05440,AT1G06420,AT1G63100,AT5G03870,AT5G41880,AT1G01370,AT1G16220,AT1G59540,AT1G72250,AT2G22610,AT5G54670,AT1G15660,AT1G03780,AT1G08560,AT1G17140,AT1G09450,AT5G23940,AT3G51720,AT2G07170,AT3G54750,AT1G02730,AT1G16070,AT1G19850,AT1G07370,AT1G04020,AT5G24330,AT5G22880,AT2G38810,AT1G07790,AT1G09200,AT1G10780,AT1G03457,AT1G11580,AT2G28250,AT2G14750,AT1G06640,AT1G11840,AT1G17190,AT2G01910,AT4G22910,AT2G39220,AT5G23820,AT1G01120,AT1G74210,AT1G06550,AT2G37040,AT1G06000,AT1G16530,AT5G47730,AT5G61570,AT1G33260	na
AT4G35390	AGF1	11	na	PWM1608	PBM		391	0.00216654	0.0101162	152	AT1G73480,AT2G33830,AT5G02020,AT5G49700,AT1G09530,AT1G15670,AT1G22985,AT1G33055,AT1G68840,AT1G76410,AT2G04550,AT2G25900,AT2G36900,AT2G38400,AT3G01400,AT3G14595,AT4G00335,AT4G13830,AT5G04760,AT5G43190,AT2G45960,AT3G17100,AT4G10310,AT4G17340,AT4G30270,AT5G02230,AT5G23870,AT5G47560,AT5G48150,AT1G23390,AT1G25230,AT1G52880,AT1G70940,AT1G71970,AT3G16850,AT3G61460,AT4G05150,AT4G27990,AT5G03230,AT5G20700,AT5G49360,AT5G63800,AT1G06980,AT1G22910,AT1G44830,AT1G73830,AT2G37640,AT1G04250,AT1G27670,AT2G06850,AT2G39180,AT3G06770,AT3G44610,AT3G53250,AT4G32890,AT5G11890,AT5G54510,AT5G67060,AT1G65490,AT2G36630,AT3G50560,AT2G38640,AT2G41870,AT3G16910,AT3G56290,AT4G13010,AT4G16690,AT5G06980,AT5G24850,AT1G61667,AT1G14730,AT1G71960,AT2G34140,AT3G12500,AT4G14010,AT5G18970,AT5G64100,AT1G30040,AT2G40000,AT3G04010,AT3G29575,AT5G13500,AT5G47420,AT1G15430,AT1G17830,AT1G48000,AT1G56600,AT1G61890,AT2G30140,AT2G45570,AT3G02480,AT4G11660,AT4G18280,AT4G21930,AT3G02450,AT3G25660,AT1G43560,AT5G05740,AT3G63160,AT4G11100,AT3G29185,AT5G28500,AT3G55330,AT2G02500,AT4G04890,AT3G09210,AT5G14320,AT5G38290,AT2G24060,AT4G34830,AT1G47210,AT1G67180,AT1G53140,AT1G67630,AT3G57060,AT3G24495,AT5G56580,AT5G67270,AT5G54670,AT4G35620,AT3G50070,AT1G08560,AT5G60210,AT2G33560,AT3G03130,AT4G30130,AT5G27330,AT1G49870,AT1G19850,AT5G59870,AT5G10400,AT5G51560,AT1G11580,AT1G52400,AT1G74000,AT5G24760,AT2G44450,AT5G55180,AT4G04830,AT3G52870,AT5G37770,AT2G01910,AT1G58270,AT5G23820,AT3G61380,AT2G29510,AT2G37040,AT2G22930,AT5G38020,AT4G22570,AT3G48350,AT3G14350	na
AT3G61120	AGL13	1	na	PWM3199	DAP-seq	AGL13_col	458	0.0050195	0.0200892	149	AT1G28330,AT1G75490,AT5G39610,AT5G49700,AT1G09530,AT1G15670,AT1G23870,AT1G43700,AT1G76410,AT2G02710,AT2G17880,AT2G18700,AT2G36080,AT3G49790,AT4G29190,AT5G43190,AT3G11690,AT3G11930,AT4G17030,AT5G48150,AT1G01620,AT1G25230,AT1G52880,AT1G53560,AT2G15320,AT3G13062,AT3G14067,AT3G16850,AT3G61460,AT5G01520,AT5G05690,AT5G65380,AT1G06980,AT1G44830,AT1G53180,AT2G14890,AT2G18010,AT2G37640,AT5G02760,AT5G14690,AT5G47370,AT1G06850,AT1G35430,AT2G38120,AT2G39180,AT2G45400,AT3G02170,AT3G19380,AT3G44610,AT4G23870,AT4G30410,AT5G66080,AT4G34000,AT1G10740,AT2G41250,AT3G17800,AT3G21670,AT3G24190,AT5G03555,AT5G06980,AT5G54300,AT1G69850,AT2G37750,AT3G43430,AT2G19760,AT2G22850,AT2G24040,AT3G14280,AT3G20510,AT3G21550,AT3G49780,AT4G22212,AT5G18690,AT5G38610,AT1G11210,AT1G58340,AT2G18550,AT2G36270,AT2G46270,AT3G12050,AT3G54510,AT3G57010,AT1G07430,AT1G09070,AT1G48000,AT1G56600,AT2G45570,AT3G61630,AT4G05020,AT5G17850,AT5G57050,AT5G64230,AT3G14440,AT1G26570,AT2G30695,AT2G37660,AT3G44890,AT5G62790,AT2G34640,AT5G05740,AT5G55220,AT1G63680,AT5G53490,AT5G39210,AT4G39040,AT5G22340,AT1G31800,AT1G68590,AT3G27160,AT5G39830,AT2G26330,AT4G31850,AT4G16390,AT1G05440,AT1G63100,AT3G52920,AT5G41880,AT3G14890,AT4G05520,AT5G56580,AT3G13190,AT5G23910,AT5G54670,AT1G17140,AT3G51720,AT1G75150,AT5G55820,AT1G19850,AT5G63950,AT1G04020,AT1G23410,AT5G51560,AT4G37210,AT2G37260,AT2G14750,AT2G44450,AT1G31710,AT1G17190,AT4G22910,AT5G48850,AT4G27860,AT5G19110,AT3G06020,AT5G48880,AT1G19640,AT4G15210,AT3G07320,AT5G47730,AT3G48350	na
AT5G13790	AGL15	6	370	PWM1467	CisBP	M2211_1.01	323	0.000874944	0.00490242	155	AT1G28330,AT1G75490,AT2G44080,AT3G59900,AT1G09530,AT1G21780,AT1G23870,AT1G43700,AT1G68840,AT1G72060,AT1G76410,AT2G17880,AT2G18700,AT2G36080,AT3G07560,AT4G27450,AT4G27460,AT4G29190,AT5G11090,AT5G16110,AT2G39010,AT4G10310,AT4G30270,AT1G25230,AT1G34000,AT2G21970,AT2G32090,AT3G13062,AT3G16850,AT3G21260,AT3G61460,AT5G20700,AT5G49360,AT5G63800,AT1G06980,AT1G44830,AT5G14690,AT5G66590,AT1G06850,AT1G17700,AT2G39180,AT3G19380,AT3G44610,AT5G23210,AT1G01520,AT1G65490,AT3G50560,AT4G15550,AT1G10740,AT2G37970,AT3G01210,AT3G16910,AT3G21670,AT3G27170,AT4G17840,AT4G27657,AT5G03555,AT5G24850,AT5G52570,AT2G19580,AT1G07750,AT2G04795,AT2G19760,AT3G20510,AT3G49780,AT5G38610,AT1G11210,AT1G30040,AT1G36060,AT1G58340,AT2G18550,AT2G35950,AT2G36270,AT2G46270,AT3G12050,AT3G23170,AT3G54510,AT3G57010,AT4G36740,AT5G54490,AT1G07430,AT1G09070,AT1G17830,AT1G48000,AT1G61890,AT3G61630,AT4G11660,AT4G18280,AT5G17650,AT5G57050,AT5G61820,AT5G63790,AT5G64230,AT1G26570,AT5G62790,AT1G01080,AT5G05740,AT1G14840,AT1G63680,AT5G57170,AT5G53490,AT4G11100,AT5G57030,AT4G04890,AT5G49030,AT4G17560,AT4G16390,AT1G04770,AT1G06420,AT1G63100,AT2G26400,AT3G52920,AT5G03870,AT1G01370,AT3G14890,AT4G29170,AT3G13190,AT4G14150,AT3G50070,AT1G80370,AT1G17140,AT2G07170,AT1G21810,AT1G75150,AT3G54750,AT5G04320,AT1G73590,AT5G11160,AT1G19850,AT1G04020,AT5G65350,AT1G09200,AT1G55200,AT4G37210,AT1G03457,AT2G37260,AT2G46650,AT3G59760,AT2G14750,AT5G15470,AT2G44450,AT5G55180,AT1G31710,AT1G17190,AT4G04830,AT2G39220,AT2G04032,AT5G19110,AT5G19260,AT3G06020,AT3G05910,AT5G48880,AT4G36640,AT5G47730,AT5G61570	AT1G26800,AT1G28330,AT1G69490,AT1G73480,AT1G75490,AT2G33830,AT2G39980,AT2G44080,AT3G03870,AT3G15770,AT3G23150,AT3G26510,AT4G05070,AT5G07010,AT5G19120,AT5G25350,AT5G27320,AT5G39610,AT5G44260,AT5G57660,AT1G06570,AT1G09530,AT1G14890,AT1G15670,AT1G25560,AT1G56220,AT1G68840,AT1G71030,AT1G79700,AT2G02710,AT2G17880,AT2G18700,AT2G19810,AT2G22680,AT2G25900,AT2G27830,AT2G36080,AT2G36220,AT2G36900,AT2G38400,AT2G38820,AT2G40970,AT2G45210,AT3G04350,AT3G07560,AT3G49790,AT3G59940,AT3G62650,AT4G13830,AT4G17245,AT4G21510,AT4G27450,AT4G29190,AT5G04760,AT5G11090,AT5G14780,AT5G16110,AT5G18130,AT5G18490,AT5G57340,AT5G57910,AT5G58650,AT5G64260,AT1G12240,AT1G64660,AT2G01570,AT2G22430,AT2G22540,AT2G39010,AT2G42620,AT2G43060,AT2G43710,AT2G45960,AT3G11690,AT3G17100,AT3G53420,AT4G10310,AT4G17340,AT4G30270,AT5G10770,AT5G23870,AT5G47560,AT5G60850,AT1G01620,AT1G06040,AT1G08510,AT1G22640,AT1G23390,AT1G25230,AT1G52880,AT1G70940,AT1G71970,AT1G76490,AT2G13360,AT2G21970,AT2G32090,AT3G13720,AT3G14067,AT3G21260,AT3G26520,AT3G29240,AT3G45600,AT3G49220,AT3G61260,AT3G61460,AT4G05150,AT5G01520,AT5G05690,AT5G20700,AT5G49360,AT5G63800,AT5G65380,AT1G09250,AT1G36940,AT1G44830,AT1G53180,AT1G73830,AT1G75590,AT2G14890,AT2G37640,AT2G40610,AT3G08030,AT4G12730,AT4G27260,AT4G30290,AT4G34770,AT4G35720,AT5G02760,AT5G25190,AT5G47370,AT5G60840,AT5G66590,AT5G66690,AT1G04250,AT1G06080,AT1G22330,AT1G35430,AT2G27050,AT2G42380,AT3G08670,AT3G19380,AT3G44610,AT3G50340,AT3G53250,AT3G58120,AT4G14550,AT4G23820,AT4G30410,AT4G32890,AT5G11420,AT5G22940,AT5G23210,AT5G64330,AT5G67060,AT1G01520,AT1G70000,AT1G79520,AT2G29090,AT3G50560,AT4G15550,AT4G34000,AT1G16730,AT1G59700,AT1G64900,AT1G75810,AT2G31750,AT2G37970,AT2G41870,AT3G16910,AT3G22840,AT4G13010,AT4G14690,AT4G16690,AT4G27657,AT4G33660,AT5G03555,AT5G06980,AT5G11650,AT5G23730,AT5G47610,AT5G52570,AT5G53970,AT5G58770,AT1G49660,AT1G61667,AT1G69850,AT1G75440,AT2G37750,AT2G38530,AT3G02910,AT3G03270,AT3G10985,AT5G01740,AT1G07090,AT1G07750,AT1G23040,AT1G30130,AT1G71960,AT2G04795,AT2G19570,AT2G26170,AT2G28110,AT2G46600,AT3G18560,AT3G20510,AT3G21550,AT3G49780,AT5G09440,AT5G37540,AT5G64100,AT1G09140,AT1G13990,AT1G16850,AT1G30040,AT1G58340,AT1G68620,AT1G77450,AT2G18550,AT2G35950,AT2G36270,AT2G40000,AT2G46270,AT3G14200,AT3G29575,AT3G54510,AT3G57010,AT4G27280,AT4G36740,AT5G03210,AT5G54490,AT1G05100,AT1G07430,AT1G09070,AT1G14200,AT1G15430,AT1G17830,AT1G27730,AT1G48000,AT1G55530,AT1G56600,AT1G60190,AT1G61890,AT1G80110,AT2G21180,AT2G30140,AT2G33590,AT3G06760,AT3G48580,AT3G61630,AT4G01870,AT4G02280,AT4G11660,AT4G18280,AT5G04340,AT5G13330,AT5G17650,AT5G62020,AT5G62480,AT5G64230,AT3G14440,AT1G26570,AT1G68780,AT1G03630,AT2G34640,AT1G70200,AT5G50250,AT5G18570,AT1G06190,AT4G39040,AT3G51140,AT5G22340,AT5G51545,AT5G57030,AT3G16000,AT5G16715,AT3G13120,AT1G75350,AT1G05190,AT3G62910,AT2G26330,AT4G31850,AT4G16390,AT1G04770,AT1G06420,AT1G63100,AT3G52920,AT5G41880,AT2G16440,AT1G01370,AT4G24790,AT3G57060,AT1G18370,AT4G05190,AT5G54670,AT4G35620,AT3G50070,AT1G03780,AT1G80370,AT5G60210,AT1G23000,AT4G02800,AT3G51720,AT3G56870,AT5G01370,AT4G30130,AT3G49250,AT1G49870,AT1G02730,AT3G53190,AT1G73590,AT5G11160,AT4G14770,AT1G19850,AT2G17560,AT1G04020,AT2G38810,AT3G20260,AT3G27330,AT5G62710,AT5G45780,AT5G51560,AT4G37210,AT5G28640,AT1G19050,AT1G19940,AT1G74000,AT2G16660,AT3G59760,AT4G31800,AT5G05860,AT2G14750,AT4G04610,AT1G76790,AT1G11840,AT4G21760,AT2G44450,AT5G55180,AT4G04830,AT5G55400,AT2G01910,AT4G34160,AT4G22910,AT2G39220,AT5G48850,AT5G61810,AT4G02850,AT3G06035,AT2G40150,AT5G19260,AT3G06020,AT2G29510,AT3G27400,AT3G05910,AT1G01120,AT2G37040,AT5G54160,AT5G08640,AT1G06000,AT3G02250,AT4G29740,AT1G19640,AT4G15210,AT4G30530,AT4G29700,AT3G54990,AT1G16530,AT5G01840,AT4G36640,AT1G33260,AT4G10390
AT5G13790	AGL15	6	370	PWM2148	JASPAR	MA0548.1	326	0.000874944	0.00490242	155	AT1G28330,AT1G75490,AT2G44080,AT3G59900,AT1G09530,AT1G23870,AT1G43700,AT1G68840,AT1G72060,AT1G76410,AT2G17880,AT2G18700,AT2G36080,AT3G07560,AT3G62650,AT4G27450,AT4G27460,AT4G29190,AT5G11090,AT5G16110,AT2G39010,AT4G10310,AT4G30270,AT1G25230,AT1G34000,AT2G21970,AT2G32090,AT3G13062,AT3G16850,AT3G21260,AT3G55960,AT3G61460,AT5G20700,AT5G49360,AT5G63800,AT1G06980,AT1G44830,AT5G14690,AT5G66590,AT1G06850,AT1G17700,AT2G39180,AT3G19380,AT3G44610,AT5G23210,AT1G01520,AT1G65490,AT3G50560,AT4G15550,AT1G10740,AT2G37970,AT3G01210,AT3G16910,AT3G27170,AT4G17840,AT4G27657,AT5G24850,AT5G52570,AT2G19580,AT1G07750,AT2G04795,AT2G19760,AT3G20510,AT3G49780,AT5G38610,AT1G11210,AT1G30040,AT1G36060,AT1G58340,AT2G18550,AT2G35950,AT2G36270,AT2G46270,AT3G12050,AT3G23170,AT3G54510,AT3G57010,AT5G54490,AT1G07430,AT1G09070,AT1G17830,AT1G48000,AT4G11660,AT4G18280,AT5G17650,AT5G57050,AT5G61820,AT5G63790,AT5G64230,AT1G26570,AT5G62790,AT1G01080,AT5G05740,AT1G14840,AT1G63680,AT5G57170,AT5G53490,AT4G11100,AT4G15510,AT1G55490,AT5G57030,AT4G04890,AT5G49030,AT4G17560,AT4G16390,AT1G04770,AT1G06420,AT1G63100,AT2G26400,AT3G52920,AT5G03870,AT1G01370,AT3G14890,AT4G29170,AT3G13190,AT4G14150,AT3G50070,AT1G80370,AT2G07170,AT1G21810,AT1G75150,AT3G54750,AT5G04320,AT1G73590,AT5G11160,AT1G21740,AT1G19850,AT1G04020,AT5G65350,AT1G09200,AT1G55200,AT4G37210,AT1G03457,AT1G19050,AT2G37260,AT2G46650,AT3G59760,AT2G14750,AT5G15470,AT2G44450,AT5G55180,AT1G31710,AT1G17190,AT4G04830,AT2G39220,AT2G04032,AT5G19110,AT3G21190,AT3G06020,AT2G29510,AT3G05910,AT5G48880,AT4G36640,AT5G47730,AT5G61570	AT1G26800,AT1G28330,AT1G69490,AT1G73480,AT1G75490,AT2G33830,AT2G39980,AT2G44080,AT3G03870,AT3G15770,AT3G23150,AT3G26510,AT4G05070,AT5G07010,AT5G19120,AT5G25350,AT5G27320,AT5G39610,AT5G44260,AT5G57660,AT1G06570,AT1G09530,AT1G14890,AT1G15670,AT1G25560,AT1G56220,AT1G68840,AT1G71030,AT1G79700,AT2G02710,AT2G17880,AT2G18700,AT2G19810,AT2G22680,AT2G25900,AT2G27830,AT2G36080,AT2G36220,AT2G36900,AT2G38400,AT2G38820,AT2G40970,AT2G45210,AT3G04350,AT3G07560,AT3G49790,AT3G59940,AT3G62650,AT4G13830,AT4G17245,AT4G21510,AT4G27450,AT4G29190,AT5G04760,AT5G11090,AT5G14780,AT5G16110,AT5G18130,AT5G18490,AT5G57340,AT5G57910,AT5G58650,AT5G64260,AT1G12240,AT1G64660,AT2G01570,AT2G22430,AT2G22540,AT2G39010,AT2G42620,AT2G43060,AT2G43710,AT2G45960,AT3G11690,AT3G17100,AT3G53420,AT4G10310,AT4G17340,AT4G30270,AT5G10770,AT5G23870,AT5G47560,AT5G60850,AT1G01620,AT1G06040,AT1G08510,AT1G22640,AT1G23390,AT1G25230,AT1G52880,AT1G70940,AT1G71970,AT1G76490,AT2G13360,AT2G21970,AT2G32090,AT3G13720,AT3G14067,AT3G21260,AT3G26520,AT3G29240,AT3G45600,AT3G49220,AT3G61260,AT3G61460,AT4G05150,AT5G01520,AT5G05690,AT5G20700,AT5G49360,AT5G63800,AT5G65380,AT1G09250,AT1G36940,AT1G44830,AT1G53180,AT1G73830,AT1G75590,AT2G14890,AT2G37640,AT2G40610,AT3G08030,AT4G12730,AT4G27260,AT4G30290,AT4G34770,AT4G35720,AT5G02760,AT5G25190,AT5G47370,AT5G60840,AT5G66590,AT5G66690,AT1G04250,AT1G06080,AT1G22330,AT1G35430,AT2G27050,AT2G42380,AT3G08670,AT3G19380,AT3G44610,AT3G50340,AT3G53250,AT3G58120,AT4G14550,AT4G23820,AT4G30410,AT4G32890,AT5G11420,AT5G22940,AT5G23210,AT5G64330,AT5G67060,AT1G01520,AT1G70000,AT1G79520,AT2G29090,AT3G50560,AT4G15550,AT4G34000,AT1G16730,AT1G59700,AT1G64900,AT1G75810,AT2G31750,AT2G37970,AT2G41870,AT3G16910,AT3G22840,AT4G13010,AT4G14690,AT4G16690,AT4G27657,AT4G33660,AT5G03555,AT5G06980,AT5G11650,AT5G23730,AT5G47610,AT5G52570,AT5G53970,AT5G58770,AT1G49660,AT1G61667,AT1G69850,AT1G75440,AT2G37750,AT2G38530,AT3G02910,AT3G03270,AT3G10985,AT5G01740,AT1G07090,AT1G07750,AT1G23040,AT1G30130,AT1G71960,AT2G04795,AT2G19570,AT2G26170,AT2G28110,AT2G46600,AT3G18560,AT3G20510,AT3G21550,AT3G49780,AT5G09440,AT5G37540,AT5G64100,AT1G09140,AT1G13990,AT1G16850,AT1G30040,AT1G58340,AT1G68620,AT1G77450,AT2G18550,AT2G35950,AT2G36270,AT2G40000,AT2G46270,AT3G14200,AT3G29575,AT3G54510,AT3G57010,AT4G27280,AT4G36740,AT5G03210,AT5G54490,AT1G05100,AT1G07430,AT1G09070,AT1G14200,AT1G15430,AT1G17830,AT1G27730,AT1G48000,AT1G55530,AT1G56600,AT1G60190,AT1G61890,AT1G80110,AT2G21180,AT2G30140,AT2G33590,AT3G06760,AT3G48580,AT3G61630,AT4G01870,AT4G02280,AT4G11660,AT4G18280,AT5G04340,AT5G13330,AT5G17650,AT5G62020,AT5G62480,AT5G64230,AT3G14440,AT1G26570,AT1G68780,AT1G03630,AT2G34640,AT1G70200,AT5G50250,AT5G18570,AT1G06190,AT4G39040,AT3G51140,AT5G22340,AT5G51545,AT5G57030,AT3G16000,AT5G16715,AT3G13120,AT1G75350,AT1G05190,AT3G62910,AT2G26330,AT4G31850,AT4G16390,AT1G04770,AT1G06420,AT1G63100,AT3G52920,AT5G41880,AT2G16440,AT1G01370,AT4G24790,AT3G57060,AT1G18370,AT4G05190,AT5G54670,AT4G35620,AT3G50070,AT1G03780,AT1G80370,AT5G60210,AT1G23000,AT4G02800,AT3G51720,AT3G56870,AT5G01370,AT4G30130,AT3G49250,AT1G49870,AT1G02730,AT3G53190,AT1G73590,AT5G11160,AT4G14770,AT1G19850,AT2G17560,AT1G04020,AT2G38810,AT3G20260,AT3G27330,AT5G62710,AT5G45780,AT5G51560,AT4G37210,AT5G28640,AT1G19050,AT1G19940,AT1G74000,AT2G16660,AT3G59760,AT4G31800,AT5G05860,AT2G14750,AT4G04610,AT1G76790,AT1G11840,AT4G21760,AT2G44450,AT5G55180,AT4G04830,AT5G55400,AT2G01910,AT4G34160,AT4G22910,AT2G39220,AT5G48850,AT5G61810,AT4G02850,AT3G06035,AT2G40150,AT5G19260,AT3G06020,AT2G29510,AT3G27400,AT3G05910,AT1G01120,AT2G37040,AT5G54160,AT5G08640,AT1G06000,AT3G02250,AT4G29740,AT1G19640,AT4G15210,AT4G30530,AT4G29700,AT3G54990,AT1G16530,AT5G01840,AT4G36640,AT1G33260,AT4G10390
AT5G13790	AGL15	6	370	PWM3200	DAP-seq	AGL15_col	492	0.00654414	0.0250184	148	AT1G28330,AT1G75490,AT5G39610,AT5G49700,AT5G57660,AT1G09530,AT1G23870,AT1G25560,AT2G02710,AT2G17880,AT2G18700,AT2G27830,AT2G36080,AT3G07560,AT3G49790,AT4G29190,AT5G54080,AT2G22540,AT2G45960,AT3G11930,AT3G17100,AT4G17030,AT5G02230,AT5G48150,AT1G34000,AT1G52880,AT2G15320,AT3G16850,AT3G21260,AT3G61460,AT4G27990,AT5G05690,AT5G49360,AT1G06980,AT1G44830,AT1G53180,AT2G14890,AT2G18010,AT5G47370,AT1G04250,AT1G17700,AT1G35430,AT2G38120,AT3G02170,AT3G44610,AT4G14550,AT4G23870,AT5G23210,AT5G66080,AT3G50560,AT4G34000,AT1G10740,AT2G41250,AT3G16910,AT3G17800,AT3G21670,AT4G17840,AT5G03555,AT1G69850,AT2G19580,AT2G04795,AT2G19760,AT3G14280,AT4G22212,AT5G18690,AT5G38610,AT5G64100,AT1G11210,AT1G13990,AT1G58340,AT2G18550,AT2G36270,AT3G12050,AT3G57010,AT4G36740,AT1G07430,AT1G09070,AT1G27730,AT1G48000,AT2G21180,AT3G53230,AT3G61630,AT5G22290,AT5G57050,AT5G64230,AT1G26570,AT1G67830,AT5G62790,AT1G01080,AT5G46580,AT3G06980,AT5G05740,AT1G14840,AT1G63680,AT4G34290,AT5G53490,AT4G39040,AT5G22340,AT1G31800,AT4G04890,AT1G68590,AT1G05190,AT5G64580,AT4G16390,AT4G34830,AT1G04770,AT1G05440,AT1G63100,AT3G52920,AT3G61610,AT1G53140,AT5G25090,AT5G46280,AT3G57060,AT4G29170,AT3G13190,AT5G23910,AT3G17360,AT3G19590,AT3G51720,AT1G75150,AT1G02730,AT1G73590,AT5G63950,AT1G04020,AT1G23410,AT5G51560,AT4G37210,AT1G11580,AT2G37260,AT2G46650,AT4G31800,AT2G14750,AT4G22910,AT2G04032,AT5G61810,AT4G27860,AT5G19110,AT3G01810,AT3G06020,AT3G05910,AT1G06550,AT5G48880,AT1G19640,AT4G15210,AT4G22570,AT5G47730,AT5G61570	AT1G26800,AT1G28330,AT1G69490,AT1G73480,AT1G75490,AT2G33830,AT2G39980,AT2G44080,AT3G03870,AT3G15770,AT3G23150,AT3G26510,AT4G05070,AT5G07010,AT5G19120,AT5G25350,AT5G27320,AT5G39610,AT5G44260,AT5G57660,AT1G06570,AT1G09530,AT1G14890,AT1G15670,AT1G25560,AT1G56220,AT1G68840,AT1G71030,AT1G79700,AT2G02710,AT2G17880,AT2G18700,AT2G19810,AT2G22680,AT2G25900,AT2G27830,AT2G36080,AT2G36220,AT2G36900,AT2G38400,AT2G38820,AT2G40970,AT2G45210,AT3G04350,AT3G07560,AT3G49790,AT3G59940,AT3G62650,AT4G13830,AT4G17245,AT4G21510,AT4G27450,AT4G29190,AT5G04760,AT5G11090,AT5G14780,AT5G16110,AT5G18130,AT5G18490,AT5G57340,AT5G57910,AT5G58650,AT5G64260,AT1G12240,AT1G64660,AT2G01570,AT2G22430,AT2G22540,AT2G39010,AT2G42620,AT2G43060,AT2G43710,AT2G45960,AT3G11690,AT3G17100,AT3G53420,AT4G10310,AT4G17340,AT4G30270,AT5G10770,AT5G23870,AT5G47560,AT5G60850,AT1G01620,AT1G06040,AT1G08510,AT1G22640,AT1G23390,AT1G25230,AT1G52880,AT1G70940,AT1G71970,AT1G76490,AT2G13360,AT2G21970,AT2G32090,AT3G13720,AT3G14067,AT3G21260,AT3G26520,AT3G29240,AT3G45600,AT3G49220,AT3G61260,AT3G61460,AT4G05150,AT5G01520,AT5G05690,AT5G20700,AT5G49360,AT5G63800,AT5G65380,AT1G09250,AT1G36940,AT1G44830,AT1G53180,AT1G73830,AT1G75590,AT2G14890,AT2G37640,AT2G40610,AT3G08030,AT4G12730,AT4G27260,AT4G30290,AT4G34770,AT4G35720,AT5G02760,AT5G25190,AT5G47370,AT5G60840,AT5G66590,AT5G66690,AT1G04250,AT1G06080,AT1G22330,AT1G35430,AT2G27050,AT2G42380,AT3G08670,AT3G19380,AT3G44610,AT3G50340,AT3G53250,AT3G58120,AT4G14550,AT4G23820,AT4G30410,AT4G32890,AT5G11420,AT5G22940,AT5G23210,AT5G64330,AT5G67060,AT1G01520,AT1G70000,AT1G79520,AT2G29090,AT3G50560,AT4G15550,AT4G34000,AT1G16730,AT1G59700,AT1G64900,AT1G75810,AT2G31750,AT2G37970,AT2G41870,AT3G16910,AT3G22840,AT4G13010,AT4G14690,AT4G16690,AT4G27657,AT4G33660,AT5G03555,AT5G06980,AT5G11650,AT5G23730,AT5G47610,AT5G52570,AT5G53970,AT5G58770,AT1G49660,AT1G61667,AT1G69850,AT1G75440,AT2G37750,AT2G38530,AT3G02910,AT3G03270,AT3G10985,AT5G01740,AT1G07090,AT1G07750,AT1G23040,AT1G30130,AT1G71960,AT2G04795,AT2G19570,AT2G26170,AT2G28110,AT2G46600,AT3G18560,AT3G20510,AT3G21550,AT3G49780,AT5G09440,AT5G37540,AT5G64100,AT1G09140,AT1G13990,AT1G16850,AT1G30040,AT1G58340,AT1G68620,AT1G77450,AT2G18550,AT2G35950,AT2G36270,AT2G40000,AT2G46270,AT3G14200,AT3G29575,AT3G54510,AT3G57010,AT4G27280,AT4G36740,AT5G03210,AT5G54490,AT1G05100,AT1G07430,AT1G09070,AT1G14200,AT1G15430,AT1G17830,AT1G27730,AT1G48000,AT1G55530,AT1G56600,AT1G60190,AT1G61890,AT1G80110,AT2G21180,AT2G30140,AT2G33590,AT3G06760,AT3G48580,AT3G61630,AT4G01870,AT4G02280,AT4G11660,AT4G18280,AT5G04340,AT5G13330,AT5G17650,AT5G62020,AT5G62480,AT5G64230,AT3G14440,AT1G26570,AT1G68780,AT1G03630,AT2G34640,AT1G70200,AT5G50250,AT5G18570,AT1G06190,AT4G39040,AT3G51140,AT5G22340,AT5G51545,AT5G57030,AT3G16000,AT5G16715,AT3G13120,AT1G75350,AT1G05190,AT3G62910,AT2G26330,AT4G31850,AT4G16390,AT1G04770,AT1G06420,AT1G63100,AT3G52920,AT5G41880,AT2G16440,AT1G01370,AT4G24790,AT3G57060,AT1G18370,AT4G05190,AT5G54670,AT4G35620,AT3G50070,AT1G03780,AT1G80370,AT5G60210,AT1G23000,AT4G02800,AT3G51720,AT3G56870,AT5G01370,AT4G30130,AT3G49250,AT1G49870,AT1G02730,AT3G53190,AT1G73590,AT5G11160,AT4G14770,AT1G19850,AT2G17560,AT1G04020,AT2G38810,AT3G20260,AT3G27330,AT5G62710,AT5G45780,AT5G51560,AT4G37210,AT5G28640,AT1G19050,AT1G19940,AT1G74000,AT2G16660,AT3G59760,AT4G31800,AT5G05860,AT2G14750,AT4G04610,AT1G76790,AT1G11840,AT4G21760,AT2G44450,AT5G55180,AT4G04830,AT5G55400,AT2G01910,AT4G34160,AT4G22910,AT2G39220,AT5G48850,AT5G61810,AT4G02850,AT3G06035,AT2G40150,AT5G19260,AT3G06020,AT2G29510,AT3G27400,AT3G05910,AT1G01120,AT2G37040,AT5G54160,AT5G08640,AT1G06000,AT3G02250,AT4G29740,AT1G19640,AT4G15210,AT4G30530,AT4G29700,AT3G54990,AT1G16530,AT5G01840,AT4G36640,AT1G33260,AT4G10390
AT3G57230	AGL16	2	0	PWM3202	DAP-seq	AGL16_col	561	0.0138701	0.0457152	145	AT1G04310,AT1G28330,AT1G75490,AT3G59900,AT5G02020,AT5G39610,AT5G44260,AT1G09530,AT1G23870,AT1G25560,AT1G43700,AT1G72060,AT2G02710,AT2G17880,AT2G18700,AT2G36080,AT2G36220,AT2G38400,AT3G49790,AT4G29190,AT5G18130,AT2G22540,AT2G39010,AT3G11930,AT5G02230,AT5G48150,AT1G01620,AT1G25230,AT1G34000,AT2G15320,AT3G13062,AT3G55960,AT3G61460,AT5G05690,AT1G06980,AT1G36940,AT1G53180,AT2G18010,AT3G08030,AT5G14690,AT1G17700,AT1G35430,AT2G39180,AT2G45400,AT3G19380,AT3G44610,AT4G14550,AT4G23870,AT5G54510,AT4G34000,AT1G10740,AT3G16910,AT3G21670,AT5G03555,AT1G69850,AT2G04795,AT2G19760,AT2G22850,AT3G14280,AT3G20510,AT3G21550,AT4G22212,AT5G18690,AT5G38610,AT5G64100,AT1G09140,AT1G11210,AT1G30040,AT1G58340,AT2G18550,AT2G36270,AT3G12050,AT3G14200,AT3G23170,AT3G54510,AT3G57010,AT4G17550,AT1G07430,AT1G56600,AT2G33590,AT3G19580,AT3G61630,AT5G17850,AT5G63790,AT5G64230,AT1G26570,AT2G30695,AT2G37660,AT5G62790,AT1G01080,AT5G05740,AT1G14840,AT5G53490,AT4G39040,AT5G22340,AT1G31800,AT1G69200,AT5G49030,AT1G68590,AT4G17560,AT5G39830,AT4G31850,AT4G16390,AT4G34830,AT1G04770,AT1G05440,AT1G63100,AT3G23580,AT3G52920,AT5G41880,AT3G57060,AT3G14890,AT4G29170,AT4G21820,AT4G26660,AT3G13190,AT5G23910,AT3G19590,AT3G51720,AT1G75150,AT5G55820,AT1G73590,AT4G14770,AT1G19850,AT1G04020,AT5G65350,AT4G37210,AT1G11580,AT2G28250,AT2G37260,AT1G17190,AT4G04830,AT5G37770,AT5G55400,AT2G39220,AT2G04032,AT3G16340,AT3G01810,AT5G19260,AT3G06020,AT3G05910,AT5G48880,AT3G02250,AT4G22570,AT5G47730
AT2G45660	AGL20	26	68	PWM2154	JASPAR	MA0554.1	179	3.51393e-06	3.60027e-05	170	AT1G04310,AT3G03870,AT4G05070,AT5G25350,AT5G49700,AT1G03610,AT1G25560,AT1G73500,AT3G01400,AT3G07560,AT3G14595,AT4G28300,AT5G04760,AT5G11090,AT2G10940,AT2G39010,AT2G42620,AT3G11690,AT3G17100,AT5G47560,AT5G48150,AT1G01620,AT1G08510,AT1G53560,AT1G70940,AT1G76490,AT1G80180,AT2G15580,AT3G21260,AT3G61460,AT5G01520,AT5G03230,AT1G09250,AT1G36940,AT1G73830,AT3G08030,AT5G14690,AT5G49170,AT1G06080,AT1G06850,AT1G76240,AT2G27050,AT2G38120,AT2G45400,AT3G02170,AT3G05490,AT3G06770,AT3G19380,AT3G44610,AT4G20870,AT4G23870,AT5G11890,AT5G49800,AT5G59010,AT5G66080,AT1G65490,AT1G70000,AT1G79270,AT1G10740,AT1G21410,AT1G59700,AT3G61220,AT5G06980,AT5G24850,AT5G47610,AT5G54300,AT1G69850,AT3G02910,AT4G15800,AT2G24040,AT2G28110,AT2G34140,AT3G14280,AT3G21710,AT5G03460,AT1G16850,AT2G46270,AT3G08970,AT4G10040,AT4G36740,AT5G51440,AT1G07430,AT1G09070,AT1G15430,AT1G17830,AT1G55530,AT1G80110,AT3G02480,AT4G02280,AT4G11660,AT4G13180,AT5G01820,AT5G64230,AT3G14440,AT1G68780,AT5G47190,AT5G53210,AT5G62790,AT2G34640,AT1G70200,AT4G02790,AT2G26910,AT4G30620,AT3G47450,AT5G28500,AT1G76450,AT3G55330,AT4G04890,AT5G14320,AT1G05190,AT4G29060,AT3G62910,AT2G26330,AT3G14330,AT1G06420,AT1G67180,AT3G06030,AT5G50740,AT5G03870,AT3G57060,AT2G26180,AT5G67270,AT2G22610,AT4G35620,AT1G44110,AT4G37490,AT3G50070,AT1G03780,AT2G17620,AT1G80370,AT1G78430,AT1G09450,AT5G38690,AT1G21810,AT5G01910,AT3G54750,AT5G04320,AT3G53190,AT5G11160,AT3G01410,AT4G14770,AT1G21740,AT1G19850,AT5G63950,AT2G17560,AT5G44560,AT3G27330,AT5G62710,AT5G45780,AT5G48360,AT5G28640,AT2G01830,AT2G37260,AT2G46650,AT4G34160,AT5G09870,AT3G05910,AT5G08640,AT1G06000,AT5G38020,AT4G15210,AT5G53760,AT4G30530,AT4G22570,AT3G54990,AT4G36640,AT3G26700,AT3G14350,AT4G10390,AT5G58670	AT1G73480,AT1G75490,AT2G33830,AT2G44080,AT3G15770,AT5G07010,AT1G23870,AT1G25560,AT1G68840,AT1G71030,AT1G79700,AT2G17880,AT2G36080,AT3G07560,AT3G49790,AT3G59940,AT3G62650,AT4G29190,AT1G12240,AT2G22430,AT2G22540,AT2G39010,AT2G45960,AT5G02230,AT1G25230,AT1G70940,AT2G32090,AT3G26520,AT5G01520,AT1G09250,AT1G73830,AT2G18010,AT4G34770,AT2G38120,AT2G42380,AT4G30410,AT2G29090,AT3G50560,AT3G22840,AT4G16690,AT4G33660,AT5G03555,AT5G06980,AT5G23730,AT5G38610,AT1G30040,AT1G58340,AT2G36270,AT4G36740,AT1G15430,AT1G48000,AT1G56600,AT1G61890,AT3G53230,AT4G11660,AT5G62020,AT5G62480,AT3G14440,AT4G39040,AT4G16390,AT3G50070,AT3G51720,AT4G14770,AT5G10400,AT5G55180,AT5G19260,AT3G02250,AT3G54990
AT4G24540	AGL24	19	na	PWM1492	CisBP	M2218_1.01	293	0.00046076	0.00284877	157	AT1G28330,AT1G75490,AT2G33830,AT3G59900,AT5G07010,AT5G39610,AT5G49700,AT1G09530,AT1G15670,AT1G25560,AT1G72060,AT1G76410,AT2G17880,AT2G19810,AT3G07560,AT3G49790,AT4G27450,AT4G27460,AT5G11090,AT5G18130,AT1G12240,AT2G22540,AT2G39010,AT2G45960,AT3G11930,AT4G30270,AT5G48150,AT1G01620,AT1G34000,AT2G15580,AT3G13062,AT3G21260,AT3G55960,AT3G61460,AT4G27990,AT5G49360,AT5G65380,AT1G06980,AT1G36940,AT1G44830,AT2G18010,AT3G08030,AT5G66590,AT1G17700,AT2G39180,AT3G19380,AT3G44610,AT4G23870,AT1G65490,AT3G50560,AT4G15550,AT1G10740,AT1G16730,AT3G01210,AT3G16910,AT4G33660,AT5G03555,AT5G23730,AT1G69850,AT2G19580,AT1G07750,AT1G14730,AT2G04795,AT2G19760,AT2G24040,AT2G32300,AT3G14280,AT3G20510,AT3G49780,AT5G18690,AT5G38610,AT1G13990,AT1G30040,AT1G58340,AT2G18550,AT2G35950,AT2G36270,AT2G46270,AT3G12050,AT3G23170,AT3G54510,AT3G57010,AT1G07430,AT1G09070,AT1G17830,AT1G27730,AT3G09350,AT3G19580,AT3G61630,AT5G57050,AT5G64230,AT1G26570,AT1G67830,AT2G37660,AT3G44890,AT5G62790,AT1G01080,AT5G05740,AT1G14840,AT1G63680,AT5G53490,AT4G11100,AT4G39040,AT2G33450,AT4G29060,AT4G31850,AT4G16390,AT4G34830,AT1G05440,AT3G52920,AT5G50740,AT1G44900,AT5G41880,AT3G14890,AT3G13190,AT5G23910,AT4G14150,AT3G19590,AT3G50070,AT1G17140,AT3G51280,AT5G60210,AT1G09450,AT3G51720,AT2G07170,AT1G21810,AT1G75150,AT3G54750,AT1G73590,AT5G11160,AT1G16070,AT1G19850,AT5G63950,AT2G29570,AT1G04020,AT5G44560,AT1G09200,AT5G51560,AT5G48360,AT4G37210,AT1G03457,AT1G19050,AT2G37260,AT2G46650,AT5G55180,AT1G17190,AT4G04830,AT5G48850,AT4G27860,AT5G19110,AT3G21190,AT5G48880,AT5G08640,AT1G06000,AT4G36640,AT5G47730,AT5G61570	na
AT5G10140	AGL25	30	6	PWM510	AthaMAP		217	2.64728e-05	0.000223895	165	AT1G28330,AT1G75490,AT2G18050,AT2G33830,AT5G02020,AT1G09530,AT1G15670,AT1G21780,AT1G23870,AT1G25560,AT1G76410,AT2G17880,AT2G22680,AT2G36080,AT2G40970,AT3G04350,AT3G07560,AT5G04760,AT5G11090,AT5G16110,AT5G18490,AT5G43190,AT1G64660,AT1G08510,AT1G52880,AT1G71970,AT1G80180,AT2G21970,AT2G32090,AT3G13062,AT3G13720,AT3G16850,AT4G05150,AT5G15410,AT5G63800,AT5G65380,AT1G44830,AT5G14690,AT5G25190,AT5G66590,AT1G06080,AT2G27050,AT3G19380,AT4G32890,AT5G59010,AT1G79270,AT3G50560,AT4G15550,AT1G10740,AT1G16730,AT1G48100,AT5G06980,AT2G37750,AT3G03270,AT1G52140,AT2G19760,AT2G24040,AT2G32300,AT3G49780,AT1G02470,AT1G16850,AT1G30040,AT1G58340,AT1G68620,AT1G77450,AT2G16720,AT2G18550,AT2G46270,AT3G12050,AT3G17520,AT3G54510,AT3G57010,AT4G27280,AT4G36740,AT5G03210,AT1G07430,AT1G09070,AT1G17830,AT1G48000,AT1G56600,AT2G45570,AT3G53230,AT4G11660,AT5G22290,AT5G57050,AT3G14440,AT2G47240,AT3G44890,AT5G47190,AT5G53210,AT3G48730,AT1G70200,AT5G50250,AT5G55220,AT1G63680,AT5G57170,AT5G53490,AT1G17650,AT5G57030,AT5G14460,AT4G38160,AT5G49030,AT3G25920,AT4G17560,AT2G24090,AT2G24060,AT4G29060,AT2G26330,AT5G55740,AT4G16390,AT1G63100,AT3G23670,AT3G52920,AT5G17800,AT5G03870,AT1G44900,AT5G51600,AT5G23910,AT5G67270,AT4G14150,AT5G54670,AT5G48600,AT3G50070,AT1G03780,AT5G60210,AT1G09450,AT3G51720,AT2G07170,AT5G38690,AT1G21810,AT2G16270,AT4G30130,AT3G09730,AT4G14200,AT5G27330,AT3G48210,AT3G54750,AT1G73590,AT5G11160,AT1G19850,AT2G17560,AT5G44560,AT1G09200,AT5G08180,AT1G55200,AT1G52400,AT2G01830,AT2G14750,AT1G11840,AT1G17190,AT4G04830,AT4G39320,AT4G27860,AT4G02850,AT5G19110,AT3G61380,AT3G21190,AT3G09540,AT5G48880,AT5G54160,AT5G08640,AT1G19640,AT5G53760,AT3G07320,AT5G61570	AT5G07010,AT1G23870,AT1G25560,AT2G22540,AT5G38610,AT5G62480
AT5G10140	AGL25	30	6	PWM2158	JASPAR	MA0558.1	262	0.000166676	0.00114943	160	AT1G28330,AT1G75490,AT2G44080,AT5G07010,AT5G39610,AT5G49700,AT5G57660,AT1G09530,AT1G15670,AT1G23870,AT1G27290,AT2G17880,AT2G36080,AT3G07560,AT2G22540,AT2G39010,AT2G45960,AT4G10310,AT4G17030,AT5G02230,AT5G48150,AT1G01620,AT1G25230,AT1G52880,AT1G71970,AT2G21970,AT3G13062,AT3G21260,AT3G55960,AT3G61460,AT5G49360,AT5G63800,AT5G65380,AT1G06980,AT1G44830,AT1G53180,AT2G14890,AT5G66590,AT1G06850,AT1G17700,AT1G35430,AT2G38120,AT3G08670,AT3G19380,AT3G44610,AT4G14550,AT4G23870,AT5G23210,AT1G01520,AT1G70000,AT1G70985,AT1G79270,AT2G36630,AT3G50560,AT4G15550,AT1G10740,AT2G37970,AT3G01210,AT3G16910,AT3G17800,AT3G21670,AT3G27170,AT5G03555,AT2G19580,AT5G01740,AT1G07750,AT2G04795,AT2G19760,AT2G24040,AT3G20510,AT3G49780,AT5G38610,AT1G11210,AT1G30040,AT1G36060,AT1G58340,AT1G77450,AT2G18550,AT2G36270,AT3G12050,AT3G23170,AT3G54510,AT3G57010,AT4G36740,AT5G03210,AT1G07430,AT1G17830,AT1G27730,AT2G45570,AT3G19580,AT3G53230,AT5G57050,AT5G64230,AT1G26570,AT1G67830,AT2G30695,AT3G02450,AT3G44890,AT5G62790,AT3G48730,AT1G14840,AT5G53490,AT4G11100,AT3G47450,AT1G17650,AT5G57030,AT3G54090,AT4G04350,AT1G68590,AT5G55740,AT4G16390,AT3G46940,AT3G52920,AT5G50740,AT5G46280,AT3G14890,AT4G29170,AT1G18370,AT5G23910,AT4G14150,AT5G54670,AT3G19590,AT3G50070,AT2G17620,AT1G17140,AT1G09450,AT3G51720,AT1G21810,AT5G01370,AT1G75150,AT3G54750,AT1G73590,AT5G11160,AT2G29570,AT1G04020,AT5G59870,AT5G65350,AT1G10780,AT4G37210,AT1G03457,AT1G74000,AT2G37260,AT2G46650,AT2G14750,AT4G39940,AT5G55180,AT4G04830,AT2G04032,AT5G61810,AT4G02850,AT3G21190,AT3G06020,AT5G09870,AT3G05910,AT5G48880,AT2G37040,AT1G19640,AT5G38020,AT4G36640,AT5G47730	AT5G07010,AT1G23870,AT1G25560,AT2G22540,AT5G38610,AT5G62480
AT1G77080	AGL27	0	42	PWM1181	CisBP	M2221_1.01	235	8.15954e-05	0.000627899	162	AT1G28330,AT1G75490,AT2G44080,AT5G07010,AT5G39610,AT5G49700,AT5G57660,AT1G09530,AT1G15670,AT1G23870,AT1G27290,AT2G17880,AT2G36080,AT3G07560,AT3G49790,AT2G22540,AT2G39010,AT2G45960,AT3G11930,AT4G10310,AT4G17030,AT5G02230,AT5G48150,AT1G01620,AT1G25230,AT1G52880,AT1G71970,AT2G21970,AT3G13062,AT3G21260,AT3G55960,AT3G61460,AT5G49360,AT5G63800,AT5G65380,AT1G06980,AT1G44830,AT1G53180,AT2G14890,AT5G66590,AT1G06850,AT1G17700,AT1G35430,AT2G38120,AT3G08670,AT3G19380,AT3G44610,AT4G14550,AT4G23870,AT5G23210,AT1G01520,AT1G70000,AT1G70985,AT1G79270,AT2G36630,AT3G50560,AT4G15550,AT1G10740,AT2G37970,AT3G01210,AT3G16910,AT3G17800,AT3G21670,AT3G27170,AT5G03555,AT2G19580,AT5G01740,AT1G07750,AT2G04795,AT2G19760,AT2G24040,AT3G20510,AT3G49780,AT5G38610,AT1G11210,AT1G30040,AT1G36060,AT1G58340,AT1G77450,AT2G18550,AT2G36270,AT3G12050,AT3G23170,AT3G54510,AT3G57010,AT4G36740,AT5G03210,AT1G07430,AT1G17830,AT1G27730,AT2G45570,AT3G19580,AT3G53230,AT5G57050,AT5G64230,AT1G26570,AT1G67830,AT2G30695,AT3G02450,AT3G44890,AT5G62790,AT3G48730,AT1G14840,AT1G63680,AT5G53490,AT4G11100,AT3G47450,AT1G17650,AT5G57030,AT4G04350,AT1G68590,AT5G55740,AT4G16390,AT3G06030,AT3G46940,AT3G52920,AT5G50740,AT5G46280,AT3G14890,AT4G29170,AT5G23910,AT4G14150,AT5G54670,AT3G19590,AT3G50070,AT2G17620,AT1G17140,AT1G09450,AT3G51720,AT1G21810,AT5G01370,AT1G75150,AT3G54750,AT1G73590,AT5G11160,AT1G21740,AT2G29570,AT1G04020,AT5G59870,AT5G65350,AT1G10780,AT4G37210,AT1G03457,AT1G74000,AT2G37260,AT2G46650,AT2G14750,AT4G39940,AT4G04830,AT2G04032,AT5G61810,AT4G02850,AT3G21190,AT3G06020,AT5G09870,AT3G05910,AT5G48880,AT2G37040,AT1G19640,AT5G38020,AT4G36640,AT5G47730	AT5G07010,AT5G27320,AT1G09530,AT1G14890,AT1G23870,AT1G71030,AT1G79700,AT3G07560,AT3G59940,AT4G29190,AT5G57340,AT2G22430,AT2G22540,AT2G39010,AT4G10310,AT5G02230,AT3G26520,AT5G49360,AT5G60840,AT2G36630,AT3G50560,AT4G15550,AT5G03555,AT1G49660,AT1G07090,AT5G38610,AT2G36270,AT2G40000,AT4G36740,AT1G27730,AT5G62020,AT5G62480,AT3G14440,AT5G47190,AT1G03630,AT3G48730,AT3G57060,AT5G28640,AT1G19050,AT4G31800,AT4G22910,AT4G29700
AT5G65050	AGL31	0	na	PWM1182	CisBP	M2221_1.01	236	8.15954e-05	0.000627899	162	AT1G28330,AT1G75490,AT2G44080,AT5G07010,AT5G39610,AT5G49700,AT5G57660,AT1G09530,AT1G15670,AT1G23870,AT1G27290,AT2G17880,AT2G36080,AT3G07560,AT3G49790,AT2G22540,AT2G39010,AT2G45960,AT3G11930,AT4G10310,AT4G17030,AT5G02230,AT5G48150,AT1G01620,AT1G25230,AT1G52880,AT1G71970,AT2G21970,AT3G13062,AT3G21260,AT3G55960,AT3G61460,AT5G49360,AT5G63800,AT5G65380,AT1G06980,AT1G44830,AT1G53180,AT2G14890,AT5G66590,AT1G06850,AT1G17700,AT1G35430,AT2G38120,AT3G08670,AT3G19380,AT3G44610,AT4G14550,AT4G23870,AT5G23210,AT1G01520,AT1G70000,AT1G70985,AT1G79270,AT2G36630,AT3G50560,AT4G15550,AT1G10740,AT2G37970,AT3G01210,AT3G16910,AT3G17800,AT3G21670,AT3G27170,AT5G03555,AT2G19580,AT5G01740,AT1G07750,AT2G04795,AT2G19760,AT2G24040,AT3G20510,AT3G49780,AT5G38610,AT1G11210,AT1G30040,AT1G36060,AT1G58340,AT1G77450,AT2G18550,AT2G36270,AT3G12050,AT3G23170,AT3G54510,AT3G57010,AT4G36740,AT5G03210,AT1G07430,AT1G17830,AT1G27730,AT2G45570,AT3G19580,AT3G53230,AT5G57050,AT5G64230,AT1G26570,AT1G67830,AT2G30695,AT3G02450,AT3G44890,AT5G62790,AT3G48730,AT1G14840,AT1G63680,AT5G53490,AT4G11100,AT3G47450,AT1G17650,AT5G57030,AT4G04350,AT1G68590,AT5G55740,AT4G16390,AT3G06030,AT3G46940,AT3G52920,AT5G50740,AT5G46280,AT3G14890,AT4G29170,AT5G23910,AT4G14150,AT5G54670,AT3G19590,AT3G50070,AT2G17620,AT1G17140,AT1G09450,AT3G51720,AT1G21810,AT5G01370,AT1G75150,AT3G54750,AT1G73590,AT5G11160,AT1G21740,AT2G29570,AT1G04020,AT5G59870,AT5G65350,AT1G10780,AT4G37210,AT1G03457,AT1G74000,AT2G37260,AT2G46650,AT2G14750,AT4G39940,AT4G04830,AT2G04032,AT5G61810,AT4G02850,AT3G21190,AT3G06020,AT5G09870,AT3G05910,AT5G48880,AT2G37040,AT1G19640,AT5G38020,AT4G36640,AT5G47730	na
AT2G45650	AGL6	1	0	PWM3209	DAP-seq	AGL6_col	398	0.00216654	0.0101162	152	AT1G75490,AT5G39610,AT5G49700,AT1G09530,AT1G15670,AT1G23870,AT1G72060,AT2G02710,AT2G17880,AT2G18700,AT2G36080,AT3G49790,AT5G04760,AT5G43190,AT5G57240,AT2G45960,AT3G11690,AT3G11930,AT4G17030,AT4G30270,AT5G02230,AT5G48150,AT1G01620,AT1G25230,AT1G53560,AT2G15320,AT3G13062,AT3G14067,AT3G16850,AT3G21260,AT3G61460,AT5G05690,AT1G06980,AT1G44830,AT1G53180,AT2G14890,AT2G18010,AT2G37640,AT5G14690,AT5G47370,AT1G04250,AT1G35430,AT2G38120,AT2G39180,AT2G45400,AT3G02170,AT3G08670,AT3G19380,AT3G44610,AT4G14550,AT4G23870,AT5G11890,AT4G15550,AT4G34000,AT1G10740,AT1G16730,AT2G41250,AT3G16910,AT3G17800,AT3G21670,AT4G33660,AT5G03555,AT5G23730,AT5G54300,AT1G69850,AT2G19580,AT2G04795,AT2G19760,AT2G22850,AT2G24040,AT3G14280,AT3G20510,AT3G49780,AT4G22212,AT5G18690,AT5G37540,AT5G38610,AT1G11210,AT1G30040,AT1G58340,AT2G18550,AT2G36270,AT2G46270,AT3G12050,AT3G23170,AT3G57010,AT1G07430,AT1G09070,AT1G27730,AT1G48000,AT1G56600,AT2G45570,AT3G19580,AT4G05020,AT5G22290,AT5G57050,AT5G64230,AT1G26570,AT2G37660,AT3G44890,AT5G62790,AT2G34640,AT5G05740,AT1G14840,AT1G63680,AT5G53490,AT4G39040,AT5G22340,AT4G04890,AT1G68590,AT3G62910,AT5G64580,AT4G31850,AT4G16390,AT4G34830,AT1G05440,AT1G63100,AT3G52920,AT5G50740,AT5G25090,AT5G41880,AT3G14890,AT4G05520,AT5G56580,AT3G13190,AT4G14150,AT3G19590,AT1G15660,AT1G17140,AT3G51720,AT1G75150,AT4G14770,AT5G63950,AT3G27360,AT4G37210,AT1G11580,AT2G37260,AT2G14750,AT2G44450,AT1G17190,AT2G39220,AT5G48850,AT5G61810,AT4G27860,AT5G19110,AT5G48880,AT2G37040,AT1G19640,AT4G22570,AT5G47730,AT3G48350,AT5G61570
AT5G65080	AGL68	31	na	PWM1185	CisBP	M2221_1.01	239	8.15954e-05	0.000627899	162	AT1G28330,AT1G75490,AT2G44080,AT5G07010,AT5G39610,AT5G49700,AT5G57660,AT1G09530,AT1G15670,AT1G23870,AT1G27290,AT2G17880,AT2G36080,AT3G07560,AT3G49790,AT2G22540,AT2G39010,AT2G45960,AT3G11930,AT4G10310,AT4G17030,AT5G02230,AT5G48150,AT1G01620,AT1G25230,AT1G52880,AT1G71970,AT2G21970,AT3G13062,AT3G21260,AT3G55960,AT3G61460,AT5G49360,AT5G63800,AT5G65380,AT1G06980,AT1G44830,AT1G53180,AT2G14890,AT5G66590,AT1G06850,AT1G17700,AT1G35430,AT2G38120,AT3G08670,AT3G19380,AT3G44610,AT4G14550,AT4G23870,AT5G23210,AT1G01520,AT1G70000,AT1G70985,AT1G79270,AT2G36630,AT3G50560,AT4G15550,AT1G10740,AT2G37970,AT3G01210,AT3G16910,AT3G17800,AT3G21670,AT3G27170,AT5G03555,AT2G19580,AT5G01740,AT1G07750,AT2G04795,AT2G19760,AT2G24040,AT3G20510,AT3G49780,AT5G38610,AT1G11210,AT1G30040,AT1G36060,AT1G58340,AT1G77450,AT2G18550,AT2G36270,AT3G12050,AT3G23170,AT3G54510,AT3G57010,AT4G36740,AT5G03210,AT1G07430,AT1G17830,AT1G27730,AT2G45570,AT3G19580,AT3G53230,AT5G57050,AT5G64230,AT1G26570,AT1G67830,AT2G30695,AT3G02450,AT3G44890,AT5G62790,AT3G48730,AT1G14840,AT1G63680,AT5G53490,AT4G11100,AT3G47450,AT1G17650,AT5G57030,AT4G04350,AT1G68590,AT5G55740,AT4G16390,AT3G06030,AT3G46940,AT3G52920,AT5G50740,AT5G46280,AT3G14890,AT4G29170,AT5G23910,AT4G14150,AT5G54670,AT3G19590,AT3G50070,AT2G17620,AT1G17140,AT1G09450,AT3G51720,AT1G21810,AT5G01370,AT1G75150,AT3G54750,AT1G73590,AT5G11160,AT1G21740,AT2G29570,AT1G04020,AT5G59870,AT5G65350,AT1G10780,AT4G37210,AT1G03457,AT1G74000,AT2G37260,AT2G46650,AT2G14750,AT4G39940,AT4G04830,AT2G04032,AT5G61810,AT4G02850,AT3G21190,AT3G06020,AT5G09870,AT3G05910,AT5G48880,AT2G37040,AT1G19640,AT5G38020,AT4G36640,AT5G47730	na
AT5G65070	AGL69	27	0	PWM1184	CisBP	M2221_1.01	238	8.15954e-05	0.000627899	162	AT1G28330,AT1G75490,AT2G44080,AT5G07010,AT5G39610,AT5G49700,AT5G57660,AT1G09530,AT1G15670,AT1G23870,AT1G27290,AT2G17880,AT2G36080,AT3G07560,AT3G49790,AT2G22540,AT2G39010,AT2G45960,AT3G11930,AT4G10310,AT4G17030,AT5G02230,AT5G48150,AT1G01620,AT1G25230,AT1G52880,AT1G71970,AT2G21970,AT3G13062,AT3G21260,AT3G55960,AT3G61460,AT5G49360,AT5G63800,AT5G65380,AT1G06980,AT1G44830,AT1G53180,AT2G14890,AT5G66590,AT1G06850,AT1G17700,AT1G35430,AT2G38120,AT3G08670,AT3G19380,AT3G44610,AT4G14550,AT4G23870,AT5G23210,AT1G01520,AT1G70000,AT1G70985,AT1G79270,AT2G36630,AT3G50560,AT4G15550,AT1G10740,AT2G37970,AT3G01210,AT3G16910,AT3G17800,AT3G21670,AT3G27170,AT5G03555,AT2G19580,AT5G01740,AT1G07750,AT2G04795,AT2G19760,AT2G24040,AT3G20510,AT3G49780,AT5G38610,AT1G11210,AT1G30040,AT1G36060,AT1G58340,AT1G77450,AT2G18550,AT2G36270,AT3G12050,AT3G23170,AT3G54510,AT3G57010,AT4G36740,AT5G03210,AT1G07430,AT1G17830,AT1G27730,AT2G45570,AT3G19580,AT3G53230,AT5G57050,AT5G64230,AT1G26570,AT1G67830,AT2G30695,AT3G02450,AT3G44890,AT5G62790,AT3G48730,AT1G14840,AT1G63680,AT5G53490,AT4G11100,AT3G47450,AT1G17650,AT5G57030,AT4G04350,AT1G68590,AT5G55740,AT4G16390,AT3G06030,AT3G46940,AT3G52920,AT5G50740,AT5G46280,AT3G14890,AT4G29170,AT5G23910,AT4G14150,AT5G54670,AT3G19590,AT3G50070,AT2G17620,AT1G17140,AT1G09450,AT3G51720,AT1G21810,AT5G01370,AT1G75150,AT3G54750,AT1G73590,AT5G11160,AT1G21740,AT2G29570,AT1G04020,AT5G59870,AT5G65350,AT1G10780,AT4G37210,AT1G03457,AT1G74000,AT2G37260,AT2G46650,AT2G14750,AT4G39940,AT4G04830,AT2G04032,AT5G61810,AT4G02850,AT3G21190,AT3G06020,AT5G09870,AT3G05910,AT5G48880,AT2G37040,AT1G19640,AT5G38020,AT4G36640,AT5G47730
AT5G65060	AGL70	0	na	PWM1183	CisBP	M2221_1.01	237	8.15954e-05	0.000627899	162	AT1G28330,AT1G75490,AT2G44080,AT5G07010,AT5G39610,AT5G49700,AT5G57660,AT1G09530,AT1G15670,AT1G23870,AT1G27290,AT2G17880,AT2G36080,AT3G07560,AT3G49790,AT2G22540,AT2G39010,AT2G45960,AT3G11930,AT4G10310,AT4G17030,AT5G02230,AT5G48150,AT1G01620,AT1G25230,AT1G52880,AT1G71970,AT2G21970,AT3G13062,AT3G21260,AT3G55960,AT3G61460,AT5G49360,AT5G63800,AT5G65380,AT1G06980,AT1G44830,AT1G53180,AT2G14890,AT5G66590,AT1G06850,AT1G17700,AT1G35430,AT2G38120,AT3G08670,AT3G19380,AT3G44610,AT4G14550,AT4G23870,AT5G23210,AT1G01520,AT1G70000,AT1G70985,AT1G79270,AT2G36630,AT3G50560,AT4G15550,AT1G10740,AT2G37970,AT3G01210,AT3G16910,AT3G17800,AT3G21670,AT3G27170,AT5G03555,AT2G19580,AT5G01740,AT1G07750,AT2G04795,AT2G19760,AT2G24040,AT3G20510,AT3G49780,AT5G38610,AT1G11210,AT1G30040,AT1G36060,AT1G58340,AT1G77450,AT2G18550,AT2G36270,AT3G12050,AT3G23170,AT3G54510,AT3G57010,AT4G36740,AT5G03210,AT1G07430,AT1G17830,AT1G27730,AT2G45570,AT3G19580,AT3G53230,AT5G57050,AT5G64230,AT1G26570,AT1G67830,AT2G30695,AT3G02450,AT3G44890,AT5G62790,AT3G48730,AT1G14840,AT1G63680,AT5G53490,AT4G11100,AT3G47450,AT1G17650,AT5G57030,AT4G04350,AT1G68590,AT5G55740,AT4G16390,AT3G06030,AT3G46940,AT3G52920,AT5G50740,AT5G46280,AT3G14890,AT4G29170,AT5G23910,AT4G14150,AT5G54670,AT3G19590,AT3G50070,AT2G17620,AT1G17140,AT1G09450,AT3G51720,AT1G21810,AT5G01370,AT1G75150,AT3G54750,AT1G73590,AT5G11160,AT1G21740,AT2G29570,AT1G04020,AT5G59870,AT5G65350,AT1G10780,AT4G37210,AT1G03457,AT1G74000,AT2G37260,AT2G46650,AT2G14750,AT4G39940,AT4G04830,AT2G04032,AT5G61810,AT4G02850,AT3G21190,AT3G06020,AT5G09870,AT3G05910,AT5G48880,AT2G37040,AT1G19640,AT5G38020,AT4G36640,AT5G47730	na
AT5G06950	AHBP-1B	0	0	PWM973	CisBP	M0265_1.01	284	0.000235637	0.00156481	159	AT1G21680,AT1G28330,AT1G69490,AT1G73480,AT2G33830,AT4G11360,AT5G07000,AT5G39610,AT1G03610,AT1G08630,AT1G09530,AT1G79700,AT2G18700,AT2G36080,AT3G01170,AT3G47340,AT3G49790,AT3G59940,AT4G00335,AT4G01120,AT4G02440,AT4G27450,AT4G27460,AT4G29190,AT5G43190,AT5G54080,AT5G58650,AT1G64660,AT2G31110,AT2G43060,AT3G11690,AT4G17030,AT4G30270,AT5G02230,AT5G48150,AT5G60850,AT1G25230,AT1G52880,AT1G71970,AT1G76490,AT2G15320,AT3G26520,AT3G29240,AT3G45600,AT3G52060,AT4G05150,AT5G01520,AT5G05690,AT1G04610,AT2G41760,AT4G12730,AT5G60840,AT5G66690,AT1G06850,AT1G23030,AT1G53700,AT2G39180,AT2G42380,AT3G08670,AT4G22190,AT4G23870,AT5G11890,AT5G54510,AT1G70000,AT2G29090,AT4G15550,AT4G34000,AT1G48100,AT2G27420,AT2G41870,AT3G24190,AT3G61220,AT4G13010,AT4G17840,AT5G06980,AT5G11650,AT5G24850,AT2G37750,AT1G14730,AT1G71960,AT2G22850,AT2G34140,AT2G41410,AT3G21710,AT3G60490,AT5G09440,AT5G37540,AT1G11210,AT1G13990,AT1G58340,AT1G68620,AT2G46270,AT3G17520,AT3G23170,AT3G54510,AT4G04620,AT4G27280,AT1G05100,AT1G56600,AT1G61890,AT1G72800,AT2G21180,AT3G19580,AT3G61630,AT4G05020,AT5G05220,AT5G61820,AT2G37660,AT2G47240,AT1G04420,AT3G25660,AT3G04260,AT5G57170,AT4G03150,AT3G55800,AT5G52520,AT2G33450,AT2G24090,AT5G38290,AT4G16390,AT1G05440,AT2G26400,AT5G55520,AT5G41880,AT4G21820,AT4G21270,AT5G54670,AT3G19590,AT5G48600,AT4G35620,AT5G13840,AT1G44110,AT2G17620,AT1G09450,AT5G23940,AT5G52950,AT5G01910,AT2G37470,AT1G11580,AT2G28250,AT2G46650,AT5G05860,AT4G39940,AT1G76790,AT2G44450,AT5G55180,AT5G37770,AT2G04032,AT1G58270,AT2G39420,AT5G19260,AT1G20490,AT2G37040,AT1G19640,AT4G15210,AT3G07320,AT1G16530,AT3G26700,AT1G33260
AT5G06950	AHBP-1B	0	0	PWM1599	PBM		311	0.000637267	0.00377102	156	AT1G21680,AT3G59900,AT4G14270,AT5G07000,AT1G79700,AT2G18700,AT2G36220,AT2G38400,AT3G01170,AT3G49790,AT3G59940,AT3G62770,AT4G02440,AT4G13830,AT4G27450,AT4G27460,AT4G29190,AT5G58650,AT2G39010,AT2G43710,AT3G11930,AT4G10310,AT4G17030,AT4G30270,AT5G02230,AT5G10770,AT5G48150,AT5G60850,AT1G06040,AT1G22640,AT1G52880,AT1G71970,AT2G15320,AT3G21260,AT3G26520,AT3G45600,AT3G52060,AT3G55960,AT4G01330,AT5G01520,AT5G05690,AT5G20700,AT5G63800,AT1G75590,AT2G41760,AT4G25260,AT5G12940,AT5G60840,AT1G04250,AT1G06850,AT2G42380,AT3G58120,AT4G22190,AT4G23820,AT5G49800,AT5G54510,AT1G70000,AT2G29090,AT4G15550,AT1G48100,AT1G64780,AT2G27420,AT2G31750,AT2G37970,AT3G24190,AT5G06980,AT5G11650,AT1G49660,AT1G61667,AT1G69850,AT1G71960,AT2G04795,AT2G22850,AT2G41410,AT3G21710,AT3G49780,AT3G60490,AT1G11210,AT1G77450,AT2G35950,AT2G41010,AT2G46270,AT3G54510,AT4G04620,AT4G27280,AT5G03210,AT5G17780,AT1G17830,AT1G55530,AT1G61890,AT2G45570,AT3G06760,AT4G05020,AT4G27350,AT5G05220,AT5G13330,AT5G61820,AT5G63790,AT2G47240,AT3G18390,AT3G28460,AT3G25660,AT3G25480,AT3G04260,AT4G02790,AT3G18110,AT4G19100,AT4G03150,AT2G31890,AT1G20020,AT1G55490,AT5G52520,AT1G68590,AT5G64580,AT2G26330,AT2G26400,AT3G06030,AT1G53140,AT1G01370,AT4G21270,AT5G54670,AT4G35620,AT1G44110,AT4G02800,AT5G01370,AT5G01910,AT4G14200,AT3G54750,AT1G73590,AT4G29030,AT2G17560,AT1G51060,AT2G37470,AT1G09200,AT5G28640,AT1G11580,AT1G19050,AT1G19940,AT1G69610,AT5G05860,AT5G24760,AT2G44450,AT5G37770,AT5G55400,AT5G48850,AT2G04032,AT2G39420,AT3G06035,AT3G06020,AT2G29510,AT3G27400,AT4G17470,AT5G13930,AT4G29740,AT1G19640,AT5G53760
AT5G06950	AHBP-1B	0	0	PWM2941	DAP-seq	TGA2_col	455	0.0050195	0.0200892	149	AT1G21680,AT1G73480,AT3G59900,AT4G14270,AT5G07000,AT1G33055,AT1G79700,AT2G18700,AT2G36220,AT2G38400,AT3G01170,AT3G49790,AT3G59940,AT3G62770,AT4G02440,AT4G13830,AT4G27450,AT4G27460,AT4G29190,AT4G35770,AT5G57340,AT5G58650,AT1G64660,AT2G39010,AT2G43710,AT4G17030,AT4G30270,AT5G02230,AT5G48150,AT5G60850,AT1G52880,AT1G71970,AT3G26520,AT3G45600,AT3G52060,AT4G01330,AT4G05150,AT5G01520,AT5G20700,AT5G49360,AT5G63800,AT1G06980,AT1G62770,AT1G75590,AT5G14690,AT5G60840,AT1G06850,AT2G42380,AT2G45400,AT3G50340,AT3G58120,AT4G22190,AT4G23820,AT4G23870,AT5G54510,AT2G29090,AT1G48100,AT1G75810,AT2G31750,AT2G37970,AT2G41250,AT3G24190,AT5G24850,AT5G54300,AT1G49660,AT1G61667,AT1G69850,AT1G71960,AT2G04795,AT2G22850,AT2G40900,AT2G41410,AT3G49780,AT3G60490,AT1G11210,AT1G77450,AT2G35950,AT2G46270,AT3G54510,AT4G04620,AT4G27280,AT5G03210,AT5G17780,AT5G51440,AT1G48000,AT1G61890,AT2G45570,AT3G06760,AT4G05020,AT4G11660,AT5G13330,AT5G61820,AT5G63790,AT2G47240,AT3G28460,AT1G04420,AT1G48520,AT3G04260,AT4G02790,AT4G19100,AT4G39040,AT4G03150,AT3G55330,AT1G20020,AT5G52520,AT1G68590,AT4G29060,AT5G64580,AT2G26330,AT2G26400,AT5G55520,AT5G41880,AT1G67630,AT4G21820,AT4G21270,AT5G54670,AT4G35620,AT1G44110,AT2G17620,AT5G23940,AT4G02800,AT4G28310,AT1G75150,AT3G54750,AT5G11160,AT4G29030,AT2G17560,AT1G51060,AT2G37470,AT1G09200,AT3G20260,AT5G45780,AT5G28640,AT1G11580,AT4G13410,AT5G05860,AT2G44450,AT5G37770,AT5G55400,AT2G04032,AT2G29510,AT1G20490,AT5G54160,AT1G19640,AT5G53760,AT4G29690,AT3G07320,AT3G26700,AT1G33260
AT4G14465	AHL20	17	na	PWM880	PBM		382	0.00161328	0.00810253	153	AT2G33830,AT3G59900,AT5G02020,AT5G49700,AT1G09530,AT1G22985,AT1G25560,AT1G33055,AT1G68840,AT1G79700,AT2G36080,AT2G38400,AT2G40970,AT3G01400,AT3G14595,AT4G13830,AT4G30390,AT2G22540,AT2G31110,AT2G42620,AT2G45960,AT3G17100,AT3G53420,AT4G10310,AT4G17340,AT5G02230,AT5G23870,AT5G47560,AT5G48150,AT1G23390,AT1G52880,AT1G71970,AT1G80180,AT2G15320,AT2G15580,AT3G16850,AT4G05150,AT4G27990,AT5G01520,AT5G03230,AT5G05690,AT5G20700,AT5G49360,AT5G63800,AT1G22910,AT1G73830,AT2G18010,AT4G34770,AT5G66690,AT1G04250,AT1G06850,AT1G27670,AT2G06850,AT3G05490,AT3G44610,AT4G14550,AT4G30410,AT5G11420,AT5G67060,AT1G79270,AT2G36630,AT3G50560,AT4G15550,AT1G10740,AT1G48100,AT2G19650,AT2G38640,AT4G13010,AT4G16690,AT4G33660,AT1G49660,AT1G61667,AT1G69850,AT1G75440,AT5G01740,AT1G14730,AT1G71960,AT2G22850,AT2G34140,AT3G12500,AT5G64100,AT1G11210,AT1G16850,AT1G30040,AT1G58340,AT2G28400,AT2G47770,AT3G04010,AT3G08970,AT3G29575,AT1G15430,AT1G17830,AT1G48000,AT1G56600,AT1G61890,AT2G30140,AT2G45570,AT3G02480,AT3G61630,AT4G05020,AT4G11660,AT4G18280,AT5G06760,AT4G21930,AT3G14440,AT3G02450,AT1G43560,AT5G05740,AT5G22640,AT3G63160,AT4G11100,AT3G29185,AT5G28500,AT4G04890,AT5G14320,AT4G11175,AT4G34830,AT3G46940,AT3G52920,AT1G67630,AT3G57060,AT5G56580,AT1G18370,AT1G15660,AT4G35620,AT3G50070,AT1G03780,AT1G08560,AT4G33400,AT5G60210,AT2G33560,AT5G01910,AT4G30130,AT5G27330,AT5G57410,AT1G73590,AT1G19850,AT3G52170,AT5G65360,AT5G51560,AT1G03457,AT2G14750,AT5G24760,AT2G44450,AT5G55180,AT4G04830,AT3G52870,AT5G37770,AT2G01910,AT1G58270,AT2G22930,AT4G22570,AT3G14350	na
AT4G14465	AHL20	17	na	PWM1549	PBM		545	0.0138701	0.0457152	145	AT1G73480,AT2G33830,AT3G59900,AT4G05070,AT1G03610,AT1G06570,AT1G09530,AT1G15670,AT1G25560,AT1G79700,AT2G22680,AT3G01400,AT3G07560,AT3G47340,AT3G59940,AT4G27450,AT4G27460,AT5G57340,AT1G12240,AT2G45960,AT4G10310,AT4G30270,AT5G02230,AT5G23870,AT5G48150,AT1G80180,AT2G15580,AT4G05150,AT5G01520,AT5G03230,AT5G05690,AT5G20700,AT5G49360,AT5G65380,AT1G06980,AT1G22910,AT1G36940,AT1G53180,AT1G73830,AT2G14890,AT4G12730,AT4G28720,AT5G66690,AT1G27670,AT2G39180,AT2G42380,AT3G05490,AT3G06770,AT3G50340,AT3G60550,AT4G14550,AT4G30410,AT4G32890,AT5G11420,AT5G22940,AT5G23210,AT5G67060,AT3G50560,AT4G34000,AT1G10740,AT1G64780,AT2G38640,AT2G41250,AT3G24190,AT3G27170,AT4G13010,AT4G14690,AT4G33660,AT4G36530,AT5G11650,AT5G24850,AT1G49660,AT1G69850,AT2G38530,AT1G07090,AT2G04795,AT2G34140,AT3G12500,AT5G18970,AT5G56540,AT5G64100,AT1G30040,AT2G41010,AT2G46270,AT3G04010,AT4G10040,AT4G17550,AT5G51210,AT1G48000,AT1G60190,AT1G61890,AT1G69260,AT2G21180,AT3G61630,AT4G02280,AT5G01820,AT5G06760,AT5G64230,AT3G14440,AT1G31690,AT1G70070,AT1G04420,AT1G43560,AT5G18570,AT3G63190,AT1G63680,AT3G63160,AT5G39210,AT4G39040,AT3G55330,AT5G52520,AT4G17560,AT1G13270,AT4G34830,AT1G06420,AT3G14190,AT5G67100,AT3G57060,AT5G67270,AT1G15660,AT4G37490,AT1G80370,AT1G08560,AT4G14200,AT1G02730,AT3G27060,AT5G23420,AT2G17560,AT5G45780,AT1G11580,AT1G19940,AT5G24760,AT1G17190,AT4G04830,AT2G01910,AT4G34160,AT5G19110,AT5G23820,AT3G61380,AT2G22930,AT5G38020,AT4G15210,AT3G54990,AT1G16530,AT5G61570	na
AT2G46510	AIB	18	na	PWM845	CisBP	M0148_1.01	138	9.62298e+06	1.29729e-06	178	AT1G73480,AT1G75490,AT2G44080,AT5G39610,AT5G44260,AT1G03610,AT1G09530,AT1G15670,AT1G27290,AT1G28960,AT1G73500,AT2G17880,AT2G18700,AT2G36080,AT2G38400,AT2G38820,AT2G40970,AT3G59940,AT3G62770,AT4G01120,AT4G29190,AT5G58650,AT5G64260,AT1G12240,AT1G64660,AT2G39010,AT2G43060,AT4G10310,AT5G10770,AT5G23870,AT5G47560,AT5G60850,AT1G08510,AT1G22640,AT1G25230,AT1G34000,AT1G52880,AT3G16850,AT3G45600,AT3G55960,AT3G61260,AT3G61460,AT5G63800,AT5G65380,AT1G22910,AT1G62770,AT2G14890,AT2G37640,AT2G40610,AT2G42900,AT4G25260,AT5G12940,AT5G14690,AT5G60840,AT1G06850,AT1G22330,AT2G06850,AT2G39180,AT2G45400,AT3G19380,AT3G44610,AT3G53250,AT3G60550,AT4G23820,AT4G30410,AT4G32890,AT5G22940,AT5G23210,AT5G66080,AT1G01520,AT1G66540,AT2G29090,AT4G34000,AT1G16730,AT1G48100,AT1G64500,AT2G21320,AT2G41250,AT3G27170,AT5G06980,AT1G69850,AT2G38530,AT1G14730,AT1G30130,AT1G71960,AT2G22850,AT5G09440,AT1G11210,AT1G22190,AT1G30040,AT1G36060,AT1G77450,AT2G18550,AT2G35950,AT2G36270,AT2G41010,AT2G46270,AT2G47770,AT3G08970,AT3G29575,AT3G54510,AT4G17550,AT4G36740,AT5G03210,AT5G51210,AT1G01720,AT1G05100,AT1G09070,AT1G17830,AT1G27730,AT1G56600,AT1G60190,AT1G69260,AT2G21180,AT2G30140,AT3G02480,AT3G06760,AT3G19580,AT3G61630,AT4G05020,AT5G05410,AT5G13330,AT5G63790,AT3G14440,AT4G01310,AT1G32550,AT5G18570,AT1G63680,AT3G63160,AT4G39040,AT5G28500,AT3G55800,AT1G31800,AT4G37510,AT3G16000,AT4G33470,AT4G17560,AT2G26330,AT3G14330,AT1G04770,AT3G23670,AT5G17800,AT4G05520,AT3G13190,AT4G05190,AT4G21270,AT3G19590,AT3G50070,AT1G03780,AT5G65120,AT1G75150,AT3G52110,AT5G11160,AT3G27060,AT1G19850,AT2G38810,AT1G11580,AT2G37260,AT4G13410,AT1G76790,AT5G24760,AT2G44450,AT5G37770,AT5G65020,AT2G01910,AT1G58270,AT1G78570,AT3G27400,AT5G54160,AT2G22930,AT5G42800,AT1G19640,AT5G38020,AT4G15210,AT4G22570,AT3G07320,AT3G48350,AT5G58670	na
AT5G67110	ALC	5	na	PWM1294	CisBP	M0161_1.01	27	28.4731	1963.55	208	AT1G73480,AT1G75490,AT2G44080,AT3G59900,AT5G07010,AT5G39610,AT1G03610,AT1G08630,AT1G15670,AT1G28960,AT1G56220,AT1G73500,AT2G04550,AT2G17880,AT2G18700,AT2G27830,AT2G36080,AT2G36900,AT2G38820,AT2G40970,AT3G14595,AT3G62770,AT4G29190,AT5G04760,AT5G58650,AT5G64260,AT1G12240,AT1G64660,AT2G42620,AT2G43060,AT2G45960,AT3G11930,AT5G23870,AT5G47560,AT5G60850,AT1G08510,AT1G25230,AT1G34000,AT1G53560,AT2G13360,AT3G13720,AT3G14067,AT3G45600,AT3G61260,AT3G61460,AT5G63800,AT5G65380,AT1G06980,AT1G09250,AT1G22910,AT1G53180,AT2G14890,AT2G40610,AT2G42900,AT4G25260,AT4G28720,AT5G12940,AT5G14690,AT5G60840,AT1G06850,AT1G22330,AT1G23030,AT1G35430,AT1G76240,AT2G39180,AT3G08670,AT3G19380,AT3G44610,AT3G60550,AT4G14550,AT4G23820,AT4G30410,AT4G32890,AT5G11420,AT5G22940,AT5G54510,AT5G66080,AT1G01520,AT1G65490,AT1G79520,AT2G29090,AT2G36630,AT4G34000,AT1G16730,AT1G48100,AT1G64900,AT1G75810,AT2G21320,AT2G41250,AT2G41870,AT3G17800,AT3G21670,AT3G24190,AT3G27170,AT5G03555,AT5G06980,AT5G11650,AT5G43260,AT5G58770,AT1G49660,AT2G37750,AT2G38530,AT1G14730,AT1G30130,AT1G71960,AT2G40900,AT3G49780,AT5G03460,AT5G09440,AT5G18690,AT1G22190,AT1G30040,AT1G36060,AT1G58340,AT1G68620,AT1G77450,AT2G36270,AT2G46270,AT2G46610,AT2G47770,AT3G08970,AT3G12050,AT3G29575,AT3G54510,AT4G10040,AT4G17550,AT5G03210,AT5G51210,AT1G01720,AT1G05100,AT1G09070,AT1G17830,AT1G56600,AT1G60190,AT2G30140,AT3G02480,AT3G06760,AT3G19580,AT4G05020,AT5G05410,AT5G13330,AT5G62480,AT5G63790,AT3G14440,AT4G01310,AT1G32550,AT5G50250,AT3G04260,AT4G02790,AT1G14840,AT3G63190,AT1G63680,AT5G57170,AT3G63160,AT4G30620,AT4G24090,AT5G39210,AT4G39040,AT5G22340,AT3G55800,AT1G31800,AT4G37510,AT3G16000,AT4G33470,AT4G17560,AT3G14330,AT5G55740,AT3G23580,AT3G23670,AT3G52920,AT5G17800,AT1G01370,AT3G14890,AT3G13190,AT4G14150,AT4G05190,AT4G21270,AT3G19590,AT3G50070,AT5G65120,AT2G07170,AT3G52110,AT3G53190,AT1G21740,AT1G19850,AT2G38810,AT3G27360,AT5G45780,AT4G37210,AT5G28640,AT1G19940,AT1G52400,AT2G01830,AT4G13410,AT2G44450,AT5G55180,AT1G31710,AT1G17190,AT5G65020,AT5G55400,AT5G23820,AT1G78570,AT5G48880,AT5G54160,AT5G42800,AT1G19640,AT4G15210,AT3G07320	na
AT1G52890	ANAC019	34	na	PWM2695	UNIPROBE	UP00570	507	0.00846877	0.0303084	147	AT1G28330,AT1G73480,AT2G33830,AT5G25350,AT5G39610,AT1G22985,AT1G27290,AT2G04550,AT2G18700,AT2G19810,AT2G36080,AT2G36220,AT3G47340,AT3G59940,AT4G01120,AT4G02440,AT4G17245,AT5G57900,AT1G12240,AT1G64660,AT2G22430,AT3G11690,AT3G11930,AT4G17030,AT4G30270,AT5G23870,AT5G60850,AT1G08510,AT1G22640,AT1G52880,AT1G80180,AT2G15580,AT3G16850,AT3G29240,AT4G05150,AT5G03230,AT5G05690,AT5G63800,AT1G75590,AT4G38860,AT5G14690,AT1G23030,AT2G27050,AT3G44610,AT3G53250,AT4G20870,AT5G11890,AT5G23210,AT5G54510,AT5G64330,AT2G29090,AT3G50560,AT4G15550,AT5G43450,AT1G06430,AT1G64780,AT2G37970,AT4G13010,AT4G16690,AT4G32770,AT5G03555,AT5G43260,AT1G61667,AT2G37750,AT3G03270,AT1G07090,AT2G22850,AT2G26170,AT2G34140,AT2G40900,AT3G14280,AT3G60490,AT5G03460,AT5G09440,AT1G22190,AT1G36060,AT1G68620,AT2G16720,AT2G40000,AT2G41010,AT2G46270,AT4G04620,AT4G10040,AT5G66700,AT1G05100,AT1G27730,AT1G60190,AT1G69260,AT3G02480,AT4G02280,AT4G13180,AT5G04340,AT5G05410,AT5G61820,AT5G62020,AT5G62480,AT5G63790,AT3G14440,AT2G47240,AT1G14840,AT3G47650,AT3G63160,AT4G11100,AT4G24750,AT2G31890,AT1G17650,AT5G57030,AT3G53130,AT1G31800,AT4G33470,AT5G49030,AT3G13120,AT3G08740,AT5G64580,AT4G34830,AT1G05440,AT1G67180,AT5G17800,AT5G55520,AT5G03870,AT5G46280,AT2G31270,AT3G14890,AT4G29170,AT1G76310,AT1G03780,AT1G17140,AT2G07170,AT4G30130,AT3G48210,AT3G53190,AT3G01410,AT4G14770,AT1G19850,AT1G06640,AT4G04830,AT2G38760,AT5G61810,AT4G27860,AT3G61380,AT1G49430,AT4G17470,AT2G22930,AT3G02250,AT4G29740,AT1G19640,AT1G33260	na
AT1G61110	anac025	3	na	PWM2534	JASPAR	MA0935.1	547	0.0138701	0.0457152	145	AT1G28330,AT3G23150,AT5G27320,AT5G49700,AT5G57660,AT1G09530,AT1G33055,AT1G68840,AT1G76410,AT2G36080,AT3G59940,AT3G62650,AT4G17245,AT4G28040,AT5G11090,AT1G64660,AT4G14930,AT5G23870,AT1G23390,AT1G52880,AT1G80180,AT2G15580,AT3G11660,AT3G14067,AT3G16850,AT3G21260,AT3G29240,AT3G45600,AT3G49220,AT3G61260,AT5G49360,AT5G63800,AT5G65380,AT1G06980,AT1G44830,AT1G62770,AT2G42900,AT5G66690,AT1G06080,AT1G23030,AT1G75780,AT2G45400,AT3G44610,AT4G14550,AT4G20870,AT4G22190,AT4G23820,AT4G30410,AT5G23210,AT5G49800,AT1G79270,AT1G79520,AT2G36630,AT3G50560,AT1G64780,AT1G64900,AT3G17800,AT4G13010,AT2G37750,AT3G02910,AT3G03270,AT5G01740,AT1G14730,AT1G23040,AT1G30130,AT2G19760,AT2G40900,AT2G46600,AT3G21710,AT3G60490,AT5G03460,AT5G09440,AT5G37540,AT5G64100,AT1G22190,AT2G16720,AT2G18550,AT2G28400,AT3G29575,AT4G36740,AT1G05100,AT1G07430,AT1G17830,AT3G02480,AT5G04340,AT5G05410,AT5G61820,AT5G62020,AT5G62480,AT2G47240,AT1G70200,AT5G50250,AT4G02790,AT3G47650,AT5G53490,AT3G48200,AT3G53130,AT5G52520,AT5G16715,AT5G14320,AT5G38290,AT1G13270,AT1G04770,AT3G52920,AT3G55660,AT5G03870,AT4G14150,AT1G44110,AT1G03780,AT1G08560,AT1G17140,AT1G09450,AT5G23940,AT1G23000,AT4G02800,AT3G51720,AT5G65120,AT5G52950,AT5G38690,AT3G49250,AT3G48210,AT1G61450,AT1G19850,AT5G45780,AT5G28640,AT1G74000,AT2G28250,AT5G05860,AT1G76790,AT5G55180,AT1G31710,AT3G03190,AT5G37770,AT2G38760,AT5G61810,AT5G09870,AT4G17470,AT5G54160,AT5G42800,AT4G29740,AT5G38020,AT4G30530,AT3G07320,AT1G24030,AT1G33260	na
AT2G33480	ANAC041	42	na	PWM1471	CisBP	M1308_1.01	482	0.00654414	0.0250184	148	AT1G26800,AT1G69490,AT3G26510,AT5G25350,AT5G27320,AT5G39610,AT5G49700,AT5G57660,AT1G08630,AT1G09530,AT1G33055,AT1G68840,AT2G04550,AT2G36080,AT4G00335,AT4G17245,AT4G27450,AT4G27460,AT5G18490,AT1G12240,AT1G64660,AT2G43060,AT2G45960,AT4G14930,AT4G17030,AT5G23870,AT1G08510,AT1G25230,AT1G80180,AT3G11660,AT3G16850,AT3G21260,AT3G29240,AT3G45600,AT3G49220,AT3G61260,AT5G01520,AT5G49360,AT5G63800,AT5G65380,AT1G06980,AT1G44830,AT1G62770,AT2G37640,AT5G66690,AT1G23030,AT1G27670,AT1G75780,AT2G38120,AT2G45400,AT3G05490,AT4G22190,AT4G23820,AT4G30410,AT5G23210,AT1G70000,AT1G79270,AT1G79520,AT2G36630,AT3G50560,AT4G34000,AT1G10740,AT1G64780,AT1G64900,AT3G17800,AT4G32770,AT5G03555,AT5G23730,AT1G75440,AT3G02910,AT3G03270,AT5G59845,AT1G14730,AT1G23040,AT1G30130,AT1G52140,AT2G19760,AT2G40900,AT3G21710,AT3G60490,AT5G03460,AT2G16720,AT2G28400,AT2G46270,AT3G12050,AT3G29575,AT1G07430,AT1G17830,AT3G02480,AT4G05020,AT5G04340,AT5G05410,AT5G61820,AT5G62020,AT5G63790,AT2G47240,AT5G50250,AT5G46580,AT3G06980,AT4G02790,AT5G53490,AT3G48200,AT4G04890,AT5G52520,AT5G16715,AT5G55520,AT5G03870,AT2G31270,AT4G29170,AT1G59540,AT1G44110,AT1G03780,AT2G17620,AT1G08560,AT1G17140,AT1G09450,AT1G23000,AT4G02800,AT3G51720,AT2G16270,AT3G49250,AT1G61450,AT3G53190,AT1G73590,AT5G61000,AT1G19850,AT5G22880,AT2G38810,AT5G08180,AT5G28640,AT1G03457,AT1G11580,AT5G05860,AT1G06640,AT1G31710,AT3G03190,AT2G38760,AT4G34160,AT5G61810,AT2G40150,AT5G09870,AT4G17470,AT5G54160,AT5G13930,AT4G29740,AT1G19640,AT4G30530,AT3G26700	na
AT3G04060	anac046	21	0	PWM2535	JASPAR	MA0936.1	548	0.0138701	0.0457152	145	AT1G28330,AT1G69490,AT2G33830,AT5G57660,AT1G09530,AT1G27290,AT1G28960,AT2G17880,AT2G18700,AT2G36080,AT2G36220,AT5G57900,AT5G58650,AT1G12240,AT1G64660,AT2G43060,AT3G11690,AT3G11930,AT3G53420,AT5G23870,AT5G47560,AT1G01620,AT1G08510,AT1G23390,AT1G52880,AT1G53560,AT1G80180,AT2G15580,AT3G11660,AT3G16850,AT3G29240,AT3G61260,AT4G05150,AT5G05690,AT5G20700,AT5G63800,AT1G53180,AT2G42900,AT4G35720,AT5G14690,AT5G60840,AT5G66690,AT1G06080,AT1G23030,AT2G38120,AT3G06770,AT3G44610,AT3G53250,AT4G20870,AT5G23210,AT5G49800,AT5G54510,AT1G01520,AT1G79520,AT3G50560,AT4G15550,AT1G48100,AT1G55910,AT1G64780,AT2G37970,AT2G41870,AT3G27170,AT4G32770,AT5G06980,AT5G24850,AT1G69850,AT2G37750,AT2G38530,AT3G02910,AT3G10985,AT1G14730,AT1G22885,AT1G52140,AT2G24040,AT2G34140,AT2G40900,AT2G41410,AT3G49780,AT3G60490,AT5G09440,AT5G37540,AT1G02470,AT2G16720,AT2G18550,AT2G28400,AT2G41010,AT3G29575,AT3G54510,AT3G57010,AT4G10040,AT1G05100,AT1G48000,AT1G72800,AT3G19580,AT3G61980,AT4G02280,AT5G62480,AT5G63790,AT4G21930,AT1G04420,AT3G25660,AT1G43560,AT5G50250,AT5G18570,AT5G53490,AT3G63160,AT4G24090,AT4G39040,AT5G28500,AT4G33470,AT5G52520,AT5G49030,AT2G24090,AT1G13270,AT4G16390,AT1G67180,AT5G50740,AT3G19590,AT1G03780,AT5G60210,AT5G23940,AT1G23000,AT3G51720,AT5G65120,AT5G52950,AT5G01370,AT4G30130,AT3G53190,AT1G73590,AT3G27060,AT3G14740,AT5G22880,AT1G52400,AT4G13410,AT2G38760,AT1G58270,AT3G61380,AT3G27400,AT2G37040,AT5G13930,AT2G22930,AT4G29740,AT5G53760,AT3G26700,AT1G33260
AT3G04070	anac047	22	0	PWM3367	DAP-seq	ANAC047_col	352	0.00119246	0.00630703	154	AT1G73480,AT1G75490,AT2G44080,AT3G23150,AT5G25350,AT1G08630,AT1G22985,AT1G25560,AT1G27290,AT1G33055,AT2G18700,AT2G19810,AT2G36080,AT2G36900,AT3G59940,AT4G01120,AT4G17245,AT4G28040,AT4G28300,AT5G54080,AT5G58650,AT5G64260,AT1G12240,AT1G64660,AT4G10310,AT4G14930,AT5G23870,AT1G08510,AT1G23390,AT1G52880,AT3G14067,AT3G16850,AT3G21260,AT3G29240,AT3G45600,AT5G15410,AT5G49360,AT5G63800,AT1G36940,AT1G62770,AT2G18010,AT4G12730,AT1G23030,AT2G06850,AT2G27050,AT2G38120,AT2G45400,AT3G02170,AT3G19380,AT3G44610,AT3G53250,AT4G14550,AT4G20870,AT5G23210,AT1G65490,AT3G50560,AT4G15550,AT1G10740,AT2G41250,AT3G16910,AT4G13010,AT4G16690,AT4G17840,AT4G32770,AT4G33660,AT1G69850,AT2G37750,AT3G02910,AT3G03270,AT1G07750,AT1G23040,AT1G71960,AT2G34140,AT2G40900,AT3G60490,AT1G22190,AT1G36060,AT1G68620,AT2G18550,AT2G46270,AT3G08970,AT3G12050,AT3G23170,AT3G57010,AT4G04620,AT4G10040,AT4G36740,AT5G03210,AT1G05100,AT1G07430,AT1G09070,AT1G69260,AT3G61630,AT4G02280,AT4G37370,AT5G04340,AT5G05220,AT5G05410,AT5G57050,AT5G61820,AT5G62020,AT5G62480,AT5G63790,AT3G14440,AT2G37660,AT3G28460,AT5G47190,AT3G63190,AT4G11100,AT4G24750,AT1G31800,AT2G26330,AT5G66520,AT1G05440,AT5G17800,AT5G55520,AT5G03870,AT5G08020,AT4G21820,AT5G67270,AT1G44110,AT1G03780,AT1G17140,AT5G23940,AT3G51720,AT5G65120,AT5G52950,AT5G01370,AT3G48210,AT5G57410,AT1G73590,AT1G19850,AT5G08180,AT5G45780,AT5G28640,AT1G74000,AT5G05860,AT1G76790,AT5G15470,AT5G55180,AT2G38760,AT2G01910,AT5G61810,AT4G27860,AT3G05910,AT4G17470,AT2G22930,AT3G02250,AT4G29740,AT1G19640,AT3G07320,AT3G54990,AT5G47730,AT1G33260
AT3G15170	ANAC054	33	0	PWM1095	CisBP	M1310_1.01	469	0.00654414	0.0250184	148	AT1G69490,AT1G73480,AT2G33830,AT4G05070,AT1G03610,AT1G27290,AT2G36080,AT3G59940,AT4G01120,AT4G28300,AT4G29190,AT5G16110,AT5G43190,AT5G57900,AT5G57910,AT1G12240,AT1G64660,AT2G43060,AT4G14930,AT4G17030,AT4G30270,AT5G23870,AT5G60850,AT1G01620,AT1G08510,AT1G23390,AT1G52880,AT2G13360,AT3G16850,AT3G21260,AT3G26520,AT3G29240,AT3G49220,AT3G61260,AT5G01520,AT5G05690,AT1G36940,AT1G62770,AT4G35720,AT5G60840,AT5G66690,AT1G06080,AT1G17700,AT1G23030,AT1G53700,AT1G75780,AT1G76240,AT2G06850,AT2G38120,AT3G08670,AT3G44610,AT3G53250,AT4G20870,AT5G11890,AT5G23210,AT1G65490,AT1G66540,AT2G29090,AT3G50560,AT4G15550,AT4G34000,AT1G48100,AT1G64780,AT2G37970,AT3G17800,AT3G27170,AT4G13010,AT5G06980,AT5G43260,AT1G49660,AT1G69850,AT2G19580,AT2G37750,AT3G02910,AT3G10985,AT5G59845,AT1G14730,AT1G52140,AT2G26170,AT2G34140,AT2G40900,AT3G14280,AT3G49780,AT3G60490,AT5G03460,AT5G09440,AT5G37540,AT1G22190,AT1G36060,AT2G16720,AT2G18550,AT3G14200,AT4G04620,AT4G10040,AT1G05100,AT1G07430,AT1G09070,AT1G60190,AT1G61890,AT3G19580,AT4G37370,AT5G01820,AT5G22290,AT5G62480,AT5G47190,AT1G43560,AT5G50250,AT5G18570,AT3G63160,AT1G49975,AT3G21200,AT4G24750,AT5G28500,AT3G53130,AT1G31800,AT3G27160,AT2G24090,AT1G05440,AT3G12170,AT3G23580,AT3G19590,AT3G50070,AT1G03780,AT5G60210,AT5G23940,AT1G21810,AT4G30130,AT3G53190,AT1G19850,AT2G38810,AT5G08180,AT1G11580,AT1G52400,AT1G74000,AT2G01830,AT1G31710,AT5G17220,AT4G04830,AT5G37770,AT4G27860,AT1G58270,AT3G21190,AT2G37040,AT2G22930,AT4G29740,AT5G38020,AT1G16530,AT1G33260
AT3G15500	ANAC055	41	na	PWM2536	JASPAR	MA0937.1	180	3.51393e-06	3.60027e-05	170	AT1G26800,AT1G69490,AT3G03870,AT3G26510,AT3G59900,AT5G25350,AT5G49700,AT5G57660,AT1G09530,AT1G25560,AT1G27290,AT1G28960,AT1G33055,AT2G17880,AT2G36080,AT2G36220,AT2G40970,AT3G15450,AT3G62650,AT4G02440,AT4G17245,AT4G29190,AT5G11090,AT5G18130,AT5G43190,AT1G12240,AT1G64660,AT2G22540,AT2G45960,AT3G11690,AT4G17030,AT4G30270,AT5G47560,AT1G06040,AT1G23390,AT1G52880,AT1G53560,AT1G80180,AT2G15580,AT3G14067,AT3G16850,AT3G45600,AT3G49220,AT3G61260,AT3G61460,AT4G05150,AT5G01520,AT5G05690,AT5G63800,AT1G06980,AT1G44830,AT1G53180,AT1G62770,AT2G18010,AT2G37640,AT3G08030,AT4G28720,AT4G35720,AT5G14690,AT1G04250,AT1G06080,AT1G17700,AT1G23030,AT1G27670,AT3G02170,AT3G53250,AT4G20870,AT4G22190,AT5G23210,AT1G65490,AT1G79520,AT2G29090,AT3G50560,AT1G64780,AT2G19650,AT3G17800,AT4G33660,AT5G52570,AT1G61667,AT3G02910,AT3G03270,AT3G10985,AT1G14730,AT1G22885,AT1G52140,AT1G71960,AT2G19760,AT2G28110,AT2G34140,AT2G40900,AT3G18560,AT3G21710,AT5G09440,AT1G16850,AT1G58340,AT2G16720,AT2G18550,AT2G41010,AT3G29575,AT3G57010,AT1G07430,AT1G09070,AT1G48000,AT1G69260,AT3G48580,AT3G61630,AT4G18280,AT5G05220,AT5G05410,AT5G06760,AT5G22290,AT5G61820,AT5G62480,AT5G63790,AT4G21930,AT3G14440,AT2G47240,AT5G53210,AT1G70200,AT3G06980,AT5G05740,AT5G22640,AT5G53490,AT3G55330,AT3G53130,AT5G49030,AT3G13120,AT5G38290,AT3G08740,AT3G16290,AT1G13270,AT4G16390,AT3G52920,AT5G55520,AT5G03870,AT4G02060,AT4G29170,AT5G67270,AT3G17360,AT1G03780,AT1G17140,AT5G23940,AT5G38690,AT2G16270,AT3G48210,AT3G53190,AT1G73590,AT3G01410,AT1G19850,AT5G08180,AT3G20260,AT1G11580,AT1G52400,AT1G74000,AT3G59760,AT1G06640,AT5G55180,AT1G31710,AT2G38760,AT2G01910,AT5G61810,AT3G61380,AT5G19260,AT4G17470,AT3G02250,AT4G15210,AT5G53760,AT3G07320,AT3G54990,AT1G78050	na
AT3G15500	ANAC055	41	na	PWM3372	DAP-seq	ANAC055_col	333	0.000874944	0.00490242	155	AT1G28330,AT1G73480,AT2G18050,AT2G44080,AT3G15770,AT3G26510,AT5G39610,AT5G44260,AT1G06570,AT1G09530,AT1G15670,AT1G22985,AT1G27290,AT2G18700,AT2G19810,AT2G36080,AT2G36220,AT2G36900,AT3G59940,AT4G01120,AT4G17245,AT4G28300,AT5G57910,AT5G64260,AT1G12240,AT1G64660,AT2G22540,AT2G43060,AT2G45960,AT4G10310,AT5G47560,AT1G01620,AT1G08510,AT1G23390,AT1G52880,AT1G71970,AT3G11660,AT3G14067,AT3G16850,AT3G61260,AT3G61460,AT4G05150,AT1G06980,AT1G62770,AT3G08030,AT1G23030,AT2G38120,AT3G02170,AT3G08670,AT3G19380,AT3G53250,AT4G14550,AT4G20870,AT5G11890,AT5G23210,AT5G51670,AT5G54510,AT2G29090,AT4G15550,AT1G06430,AT1G10740,AT1G64780,AT2G41250,AT3G16910,AT3G21670,AT3G27170,AT4G13010,AT4G27030,AT4G27657,AT4G32770,AT4G33660,AT4G36530,AT5G03555,AT5G11650,AT1G69850,AT3G02910,AT3G03270,AT1G14730,AT1G23040,AT2G26170,AT2G40900,AT4G22160,AT5G09440,AT5G64100,AT1G68620,AT2G46270,AT3G12050,AT3G29575,AT4G04620,AT1G48000,AT2G21180,AT3G02480,AT3G48580,AT4G02280,AT4G13180,AT5G05220,AT5G05410,AT5G22290,AT5G57050,AT5G61820,AT5G62480,AT5G64230,AT3G14440,AT5G47190,AT1G03630,AT1G70200,AT5G50250,AT5G46580,AT5G05740,AT3G47650,AT5G53490,AT3G48200,AT4G24750,AT1G31800,AT2G33450,AT4G11175,AT5G64580,AT4G34830,AT3G45980,AT3G52920,AT5G17800,AT5G55520,AT5G03870,AT5G08020,AT3G23890,AT2G31270,AT1G01370,AT3G14890,AT4G29170,AT2G26180,AT4G14150,AT1G03780,AT5G23940,AT5G65120,AT5G52950,AT1G73590,AT1G04020,AT5G59870,AT1G07790,AT5G08180,AT5G28640,AT1G74000,AT4G13410,AT5G05860,AT1G76790,AT1G06640,AT5G61810,AT4G27860,AT1G58270,AT3G61380,AT4G17470,AT5G08640,AT4G29740,AT1G19640,AT1G33260	na
AT3G15500	ANAC055	41	na	PWM1603	PBM		525	0.0108783	0.0375816	146	AT1G26800,AT2G18050,AT3G59900,AT5G25350,AT5G27320,AT5G49700,AT1G09530,AT1G25560,AT1G27290,AT1G28960,AT1G33055,AT2G17880,AT2G36080,AT2G36220,AT2G40970,AT3G15450,AT3G62650,AT4G01120,AT4G02440,AT4G17245,AT5G11090,AT5G18130,AT1G12240,AT1G64660,AT2G22540,AT2G45960,AT4G17030,AT4G30270,AT5G23870,AT1G06040,AT1G23390,AT1G52880,AT3G16850,AT3G21260,AT3G29240,AT3G45600,AT3G49220,AT3G61260,AT4G05150,AT5G01520,AT5G03230,AT1G06980,AT1G53180,AT3G08030,AT4G28720,AT4G35720,AT5G14690,AT5G66690,AT1G06080,AT1G17700,AT1G23030,AT1G27670,AT3G02170,AT3G19380,AT3G53250,AT4G14550,AT4G20870,AT4G22190,AT5G23210,AT5G54510,AT1G79520,AT3G50560,AT1G48100,AT1G64780,AT3G17800,AT3G27170,AT4G32770,AT4G33660,AT5G52570,AT1G69850,AT3G02910,AT3G03270,AT3G10985,AT1G14730,AT1G52140,AT1G71960,AT2G28110,AT2G40900,AT3G18560,AT5G09440,AT5G64100,AT1G16850,AT2G16720,AT2G18550,AT2G41010,AT3G29575,AT4G36740,AT5G03210,AT1G05100,AT1G07430,AT1G09070,AT1G17830,AT1G69260,AT3G48580,AT3G61630,AT4G18280,AT5G04340,AT5G05220,AT5G05410,AT5G06760,AT5G61820,AT5G62480,AT2G47240,AT3G06980,AT5G05740,AT1G36390,AT4G02790,AT3G53130,AT1G31800,AT5G52520,AT4G17560,AT4G11175,AT3G08740,AT5G64580,AT3G52920,AT5G03870,AT4G29170,AT1G16220,AT5G67270,AT1G03780,AT1G80370,AT1G17140,AT5G23940,AT4G02800,AT5G38690,AT3G48210,AT1G19850,AT5G08180,AT5G28640,AT1G11580,AT1G52400,AT1G74000,AT5G05860,AT1G06640,AT5G55180,AT1G31710,AT2G38760,AT5G61810,AT5G19260,AT4G17470,AT3G02250,AT4G15210,AT5G53760,AT4G22570,AT3G07320,AT3G54990	na
AT3G15510	ANAC056	46	0	PWM1464	CisBP	M1302_1.01	522	0.0108783	0.0375816	146	AT3G15770,AT5G25350,AT5G39610,AT1G03610,AT1G09530,AT1G21780,AT1G28960,AT2G02710,AT2G22680,AT2G36900,AT2G40970,AT4G01120,AT4G28040,AT4G30390,AT5G16110,AT1G12240,AT3G11690,AT4G10310,AT4G30270,AT5G10770,AT5G23870,AT5G47560,AT1G06040,AT1G52880,AT1G76490,AT2G15320,AT3G06170,AT3G45600,AT4G05150,AT5G01520,AT5G63800,AT1G04610,AT1G06980,AT1G64640,AT2G18010,AT2G37640,AT3G03830,AT5G12940,AT5G14690,AT5G50335,AT5G53980,AT5G66690,AT1G75780,AT2G06850,AT2G38120,AT3G05490,AT3G06770,AT3G53250,AT4G14550,AT5G11420,AT5G22940,AT5G59010,AT4G34000,AT1G64780,AT2G31750,AT2G37970,AT3G27170,AT3G61220,AT5G03555,AT5G43260,AT1G61667,AT2G19580,AT1G14730,AT2G19760,AT5G64100,AT1G16850,AT1G68620,AT2G18550,AT2G35950,AT3G14200,AT1G56600,AT1G61890,AT1G69260,AT1G69480,AT1G80110,AT3G02480,AT4G02280,AT4G13180,AT5G01820,AT5G57050,AT5G61820,AT5G63790,AT3G14440,AT4G20130,AT5G47190,AT3G25660,AT1G32550,AT5G50250,AT5G05740,AT1G14840,AT5G22640,AT1G63680,AT4G24090,AT3G21200,AT5G11480,AT3G29185,AT4G15510,AT1G31800,AT4G33470,AT5G16715,AT3G13120,AT3G27160,AT2G24090,AT1G13270,AT2G26330,AT1G47210,AT3G23670,AT1G44900,AT3G57060,AT4G05520,AT5G51600,AT1G72250,AT4G21270,AT5G54670,AT1G44110,AT2G17620,AT1G09450,AT2G33560,AT5G38690,AT5G27330,AT3G54750,AT1G49870,AT3G53190,AT3G01410,AT4G14770,AT4G01730,AT1G51060,AT5G65360,AT3G27360,AT3G20260,AT1G55200,AT2G01830,AT2G28250,AT2G14750,AT1G17190,AT5G07460,AT5G48850,AT5G23820,AT3G21190,AT5G09870,AT3G05910,AT1G49430,AT1G06550,AT4G22570,AT5G01840,AT3G26700
AT3G18400	anac058	8	0	PWM861	CisBP	M1312_1.01	569	0.0138701	0.0457152	145	AT1G69490,AT1G73480,AT2G33830,AT1G03610,AT1G22985,AT1G27290,AT2G25900,AT2G36080,AT3G59940,AT4G01120,AT4G27450,AT4G27460,AT4G29190,AT5G16110,AT5G43190,AT5G57900,AT5G57910,AT5G58650,AT1G12240,AT1G64660,AT2G43710,AT4G14930,AT4G17030,AT4G30270,AT5G23870,AT5G60850,AT1G01620,AT1G08510,AT1G23390,AT1G52880,AT2G13360,AT3G16850,AT3G21260,AT3G26520,AT3G29240,AT3G49220,AT3G61260,AT5G01520,AT5G05690,AT5G63800,AT1G06980,AT1G53180,AT1G62770,AT2G41760,AT2G42900,AT4G35720,AT5G60840,AT5G66690,AT1G17700,AT1G23030,AT1G53700,AT1G75780,AT2G06850,AT2G38120,AT3G44610,AT3G53250,AT4G20870,AT4G22190,AT5G11890,AT5G23210,AT1G65490,AT1G79520,AT2G29090,AT3G50560,AT4G15550,AT4G34000,AT1G48100,AT1G64780,AT4G13010,AT5G06980,AT5G43260,AT1G69850,AT3G10985,AT5G59845,AT1G52140,AT2G26170,AT2G34140,AT2G40900,AT3G14280,AT3G60490,AT5G03460,AT5G09440,AT5G37540,AT1G02470,AT1G22190,AT1G36060,AT2G16720,AT3G12050,AT3G14200,AT4G04620,AT4G10040,AT5G47420,AT1G05100,AT1G07430,AT1G09070,AT1G60190,AT1G61890,AT3G19580,AT4G37370,AT5G01820,AT5G62480,AT5G63790,AT1G31690,AT5G50250,AT5G05740,AT5G18570,AT3G63160,AT1G49975,AT3G21200,AT4G39040,AT2G31890,AT5G52520,AT3G27160,AT2G24090,AT5G38290,AT3G14330,AT1G05440,AT3G19590,AT1G03780,AT5G60210,AT1G09450,AT5G23940,AT3G51720,AT3G53190,AT1G73590,AT1G19850,AT2G38810,AT5G08180,AT1G11580,AT1G52400,AT1G74000,AT2G01830,AT1G06640,AT1G31710,AT5G17220,AT4G04830,AT2G38760,AT4G34160,AT1G58270,AT3G21190,AT4G29740,AT5G38020,AT4G15210,AT3G26700,AT1G33260
AT3G49530	ANAC062	14	0	PWM2708	UNIPROBE	UP00576	452	0.0050195	0.0200892	149	AT1G26800,AT1G75490,AT2G18050,AT2G33830,AT3G15770,AT3G23150,AT3G26510,AT5G19120,AT5G57660,AT1G22985,AT1G23870,AT1G27290,AT1G33055,AT2G17880,AT2G36080,AT2G36220,AT3G62650,AT4G01120,AT4G17245,AT5G18130,AT5G18490,AT5G57240,AT5G57910,AT5G58650,AT1G12240,AT1G64660,AT2G22540,AT2G45960,AT5G23870,AT5G47560,AT5G60850,AT1G01620,AT1G06040,AT1G25230,AT1G52880,AT1G53560,AT1G80180,AT3G16850,AT3G21260,AT3G29240,AT3G45600,AT5G01520,AT5G03230,AT5G49360,AT1G53180,AT1G62770,AT2G37640,AT2G42900,AT3G03830,AT5G66690,AT1G23030,AT1G76240,AT2G38120,AT3G19380,AT4G20870,AT4G22190,AT5G11420,AT5G11890,AT5G23210,AT5G64330,AT3G50560,AT4G34000,AT1G59700,AT1G64780,AT2G19650,AT2G37970,AT3G17800,AT3G21670,AT3G27170,AT5G03555,AT1G69850,AT2G37750,AT3G02910,AT5G59845,AT1G14730,AT1G30130,AT1G52140,AT1G71960,AT2G19760,AT2G28110,AT2G34140,AT3G60490,AT5G37540,AT1G22190,AT2G16720,AT2G41010,AT3G29575,AT4G04620,AT1G05100,AT1G27730,AT3G48020,AT3G61630,AT5G04340,AT5G05410,AT5G57050,AT5G61820,AT5G62020,AT5G62480,AT2G47240,AT1G01080,AT5G50250,AT3G06980,AT5G05740,AT2G44650,AT4G39040,AT5G22340,AT2G31890,AT4G15510,AT5G49030,AT5G16715,AT3G27160,AT5G64580,AT4G16390,AT3G14190,AT5G03870,AT2G31270,AT5G67100,AT4G29170,AT5G56580,AT1G59540,AT1G03780,AT2G07170,AT3G09730,AT3G53190,AT1G73590,AT3G01410,AT1G19850,AT5G24330,AT2G38810,AT5G08180,AT5G48360,AT1G74000,AT1G76790,AT1G06640,AT1G31710,AT5G17220,AT4G04830,AT5G37770,AT2G38760,AT2G01910,AT5G61810,AT4G27860,AT5G23820,AT5G09870,AT4G17470,AT4G29740,AT3G07320,AT3G26700,AT1G33260
AT3G61910	ANAC066	10	0	PWM2707	UNIPROBE	UP00575	370	0.00161328	0.00810253	153	AT2G33830,AT3G26510,AT4G05070,AT5G02020,AT5G19120,AT5G39610,AT1G06570,AT1G23870,AT1G25560,AT1G27290,AT2G04550,AT2G17880,AT2G27830,AT4G27450,AT4G27460,AT5G57900,AT5G57910,AT1G12240,AT1G64660,AT2G31110,AT2G39010,AT2G42620,AT4G17030,AT4G30270,AT5G02230,AT5G23870,AT5G60850,AT1G01620,AT1G06040,AT1G08510,AT1G25230,AT1G52880,AT1G53560,AT1G80180,AT2G15580,AT3G13062,AT3G16850,AT3G21260,AT3G29240,AT3G55960,AT5G01520,AT5G05690,AT5G49360,AT1G36940,AT1G53180,AT1G64640,AT2G18010,AT2G42900,AT4G30290,AT5G53980,AT1G76240,AT4G20870,AT4G22190,AT5G11890,AT5G23210,AT5G64330,AT1G66540,AT1G79520,AT3G50560,AT4G34000,AT1G06430,AT1G48100,AT1G64780,AT2G19650,AT2G25680,AT3G17800,AT3G21670,AT5G03555,AT5G24850,AT5G59400,AT2G37750,AT3G02910,AT5G59845,AT1G14730,AT1G30130,AT1G52140,AT2G28110,AT2G40900,AT3G60490,AT5G03460,AT5G09440,AT5G37540,AT1G02470,AT1G22190,AT1G36060,AT2G16720,AT2G28400,AT2G41010,AT4G04620,AT4G10040,AT5G54490,AT3G19580,AT3G61980,AT4G02280,AT4G18280,AT5G04340,AT5G17850,AT5G57050,AT5G64230,AT1G26570,AT5G53210,AT5G05740,AT4G39040,AT2G31890,AT4G04890,AT5G49030,AT5G14320,AT4G17560,AT3G27160,AT1G06420,AT2G31270,AT5G67100,AT5G56580,AT1G59540,AT3G19590,AT5G43080,AT1G17140,AT5G60210,AT3G51720,AT5G65120,AT1G21810,AT4G30130,AT5G27330,AT5G55820,AT5G57410,AT3G53190,AT1G73590,AT5G61000,AT4G14770,AT1G19850,AT2G38810,AT5G08180,AT5G51560,AT1G11580,AT1G74000,AT4G13410,AT1G06640,AT4G21760,AT1G31710,AT4G04830,AT5G37770,AT2G38760,AT2G01910,AT3G16340,AT3G12520,AT5G23820,AT1G78570,AT5G09870,AT3G27400,AT3G02250,AT1G16530,AT3G26700,AT1G33260
AT5G13180	ANAC083	24	na	PWM2717	UNIPROBE	UP00580	433	0.00382161	0.0161607	150	AT1G28330,AT2G33830,AT5G25350,AT5G49700,AT1G06570,AT1G08630,AT1G22985,AT1G23870,AT1G25560,AT1G27290,AT1G33055,AT2G17880,AT2G36080,AT2G36220,AT3G59940,AT4G01120,AT4G02440,AT4G17245,AT5G57900,AT5G57910,AT1G12240,AT1G64660,AT2G22540,AT2G43060,AT2G45960,AT3G11690,AT4G30270,AT5G10770,AT1G52880,AT1G53560,AT1G80180,AT3G13062,AT3G16850,AT3G21260,AT3G29240,AT5G03230,AT5G49360,AT1G44830,AT1G75590,AT4G38860,AT1G23030,AT2G38120,AT2G45400,AT3G19380,AT4G20870,AT4G30410,AT5G11890,AT5G23210,AT1G65490,AT2G29090,AT3G50560,AT1G59700,AT2G19650,AT2G37970,AT2G41250,AT3G17800,AT4G32770,AT4G33660,AT5G03555,AT1G61667,AT1G69850,AT3G02910,AT3G03270,AT5G59845,AT1G52140,AT2G22850,AT2G28110,AT2G34140,AT2G40900,AT3G60490,AT5G03460,AT5G09440,AT5G64100,AT1G16850,AT1G22190,AT1G30040,AT2G16720,AT2G28400,AT2G36270,AT2G41010,AT3G29575,AT4G04620,AT5G03210,AT5G47420,AT1G07430,AT1G27730,AT1G60190,AT3G48020,AT3G48580,AT4G13180,AT4G37370,AT5G04340,AT5G05410,AT5G57050,AT5G61820,AT5G62020,AT5G62480,AT2G47240,AT4G18480,AT3G06980,AT1G14840,AT3G47650,AT4G11100,AT4G24750,AT4G33470,AT5G52520,AT5G49030,AT3G08740,AT3G62910,AT4G37040,AT5G64580,AT1G06420,AT1G67180,AT3G52920,AT5G55520,AT5G03870,AT5G41880,AT2G31270,AT5G67100,AT4G29170,AT1G18370,AT5G67270,AT1G03780,AT2G07170,AT4G30130,AT3G48210,AT5G57410,AT1G73590,AT2G21790,AT3G27060,AT1G19850,AT5G08180,AT3G27330,AT5G28640,AT1G11580,AT5G05860,AT1G76790,AT1G06640,AT5G55180,AT1G31710,AT2G01910,AT5G61810,AT4G27860,AT4G17470,AT3G02250,AT1G19640,AT4G30530,AT3G07320,AT3G54990,AT1G33260	na
AT5G13180	ANAC083	24	na	PWM1472	CisBP	M1308_1.01	483	0.00654414	0.0250184	148	AT1G26800,AT1G69490,AT3G26510,AT5G25350,AT5G27320,AT5G39610,AT5G49700,AT5G57660,AT1G08630,AT1G09530,AT1G33055,AT1G68840,AT2G04550,AT2G36080,AT4G00335,AT4G17245,AT4G27450,AT4G27460,AT5G18490,AT1G12240,AT1G64660,AT2G43060,AT2G45960,AT4G14930,AT4G17030,AT5G23870,AT1G08510,AT1G25230,AT1G80180,AT3G11660,AT3G16850,AT3G21260,AT3G29240,AT3G45600,AT3G49220,AT3G61260,AT5G01520,AT5G49360,AT5G63800,AT5G65380,AT1G06980,AT1G44830,AT1G62770,AT2G37640,AT5G66690,AT1G23030,AT1G27670,AT1G75780,AT2G38120,AT2G45400,AT3G05490,AT4G22190,AT4G23820,AT4G30410,AT5G23210,AT1G70000,AT1G79270,AT1G79520,AT2G36630,AT3G50560,AT4G34000,AT1G10740,AT1G64780,AT1G64900,AT3G17800,AT4G32770,AT5G03555,AT5G23730,AT1G75440,AT3G02910,AT3G03270,AT5G59845,AT1G14730,AT1G23040,AT1G30130,AT1G52140,AT2G19760,AT2G40900,AT3G21710,AT3G60490,AT5G03460,AT2G16720,AT2G28400,AT2G46270,AT3G12050,AT3G29575,AT1G07430,AT1G17830,AT3G02480,AT4G05020,AT5G04340,AT5G05410,AT5G61820,AT5G62020,AT5G63790,AT2G47240,AT5G50250,AT5G46580,AT3G06980,AT4G02790,AT5G53490,AT3G48200,AT4G04890,AT5G52520,AT5G16715,AT5G55520,AT5G03870,AT2G31270,AT4G29170,AT1G59540,AT1G44110,AT1G03780,AT2G17620,AT1G08560,AT1G17140,AT1G09450,AT1G23000,AT4G02800,AT3G51720,AT2G16270,AT3G49250,AT1G61450,AT3G53190,AT1G73590,AT5G61000,AT1G19850,AT5G22880,AT2G38810,AT5G08180,AT5G28640,AT1G03457,AT1G11580,AT5G05860,AT1G06640,AT1G31710,AT3G03190,AT2G38760,AT4G34160,AT5G61810,AT2G40150,AT5G09870,AT4G17470,AT5G54160,AT5G13930,AT4G29740,AT1G19640,AT4G30530,AT3G26700	na
AT5G13180	ANAC083	24	na	PWM2639	JASPAR	MA1043.1	486	0.00654414	0.0250184	148	AT1G26800,AT1G69490,AT3G26510,AT5G25350,AT5G27320,AT5G39610,AT5G49700,AT5G57660,AT1G08630,AT1G09530,AT1G33055,AT1G68840,AT2G36080,AT4G00335,AT4G17245,AT4G27450,AT4G27460,AT5G18490,AT1G12240,AT1G64660,AT2G43060,AT2G45960,AT4G14930,AT4G17030,AT5G23870,AT1G08510,AT1G25230,AT1G80180,AT3G11660,AT3G16850,AT3G21260,AT3G29240,AT3G45600,AT3G49220,AT3G61260,AT5G01520,AT5G49360,AT5G63800,AT5G65380,AT1G06980,AT1G44830,AT1G62770,AT2G37640,AT5G66690,AT1G23030,AT1G27670,AT1G75780,AT2G45400,AT3G05490,AT4G22190,AT4G23820,AT4G30410,AT5G23210,AT1G70000,AT1G79270,AT1G79520,AT2G36630,AT3G50560,AT4G34000,AT1G10740,AT1G64780,AT1G64900,AT3G17800,AT4G32770,AT5G03555,AT5G23730,AT1G75440,AT3G02910,AT3G03270,AT5G59845,AT1G14730,AT1G23040,AT1G30130,AT1G52140,AT2G19760,AT2G40900,AT3G21710,AT3G60490,AT5G03460,AT2G16720,AT2G28400,AT2G46270,AT3G12050,AT3G29575,AT1G07430,AT1G17830,AT3G02480,AT4G05020,AT5G04340,AT5G05410,AT5G61820,AT5G62020,AT5G63790,AT1G31690,AT2G47240,AT5G50250,AT5G46580,AT3G06980,AT1G36390,AT4G02790,AT5G53490,AT3G48200,AT4G04890,AT5G52520,AT5G16715,AT5G55520,AT5G03870,AT2G31270,AT4G29170,AT1G59540,AT1G44110,AT1G03780,AT2G17620,AT1G08560,AT1G17140,AT1G09450,AT1G23000,AT4G02800,AT3G51720,AT2G16270,AT3G49250,AT1G61450,AT3G53190,AT1G73590,AT5G61000,AT1G19850,AT5G22880,AT2G38810,AT5G08180,AT5G28640,AT1G03457,AT1G11580,AT5G05860,AT1G06640,AT1G31710,AT3G03190,AT2G38760,AT4G34160,AT5G61810,AT2G40150,AT5G09870,AT4G17470,AT5G54160,AT5G13930,AT4G29740,AT1G19640,AT4G30530,AT3G26700	na
AT5G61430	ANAC100	12	na	PWM1096	CisBP	M1310_1.01	470	0.00654414	0.0250184	148	AT1G69490,AT1G73480,AT2G33830,AT4G05070,AT1G03610,AT1G27290,AT2G36080,AT3G59940,AT4G01120,AT4G28300,AT4G29190,AT5G16110,AT5G43190,AT5G57900,AT5G57910,AT1G12240,AT1G64660,AT2G43060,AT4G14930,AT4G17030,AT4G30270,AT5G23870,AT5G60850,AT1G01620,AT1G08510,AT1G23390,AT1G52880,AT2G13360,AT3G16850,AT3G21260,AT3G26520,AT3G29240,AT3G49220,AT3G61260,AT5G01520,AT5G05690,AT1G36940,AT1G62770,AT4G35720,AT5G60840,AT5G66690,AT1G06080,AT1G17700,AT1G23030,AT1G53700,AT1G75780,AT1G76240,AT2G06850,AT2G38120,AT3G08670,AT3G44610,AT3G53250,AT4G20870,AT5G11890,AT5G23210,AT1G65490,AT1G66540,AT2G29090,AT3G50560,AT4G15550,AT4G34000,AT1G48100,AT1G64780,AT2G37970,AT3G17800,AT3G27170,AT4G13010,AT5G06980,AT5G43260,AT1G49660,AT1G69850,AT2G19580,AT2G37750,AT3G02910,AT3G10985,AT5G59845,AT1G14730,AT1G52140,AT2G26170,AT2G34140,AT2G40900,AT3G14280,AT3G49780,AT3G60490,AT5G03460,AT5G09440,AT5G37540,AT1G22190,AT1G36060,AT2G16720,AT2G18550,AT3G14200,AT4G04620,AT4G10040,AT1G05100,AT1G07430,AT1G09070,AT1G60190,AT1G61890,AT3G19580,AT4G37370,AT5G01820,AT5G22290,AT5G62480,AT5G47190,AT1G43560,AT5G50250,AT5G18570,AT3G63160,AT1G49975,AT3G21200,AT4G24750,AT5G28500,AT3G53130,AT1G31800,AT3G27160,AT2G24090,AT1G05440,AT3G12170,AT3G23580,AT3G19590,AT3G50070,AT1G03780,AT5G60210,AT5G23940,AT1G21810,AT4G30130,AT3G53190,AT1G19850,AT2G38810,AT5G08180,AT1G11580,AT1G52400,AT1G74000,AT2G01830,AT1G31710,AT5G17220,AT4G04830,AT5G37770,AT4G27860,AT1G58270,AT3G21190,AT2G37040,AT2G22930,AT4G29740,AT5G38020,AT1G16530,AT1G33260	na
AT5G66300	ANAC105	3	0	PWM2714	UNIPROBE	UP00579	371	0.00161328	0.00810253	153	AT2G44080,AT3G23150,AT5G49700,AT1G06570,AT1G08630,AT1G22985,AT1G23870,AT1G27290,AT1G33055,AT2G36080,AT3G59940,AT4G01120,AT4G02440,AT4G17245,AT5G57240,AT5G57900,AT5G57910,AT1G12240,AT1G64660,AT2G22540,AT2G45960,AT3G11690,AT4G14930,AT4G30270,AT5G02230,AT5G10770,AT5G47560,AT5G60850,AT1G52880,AT1G53560,AT1G80180,AT3G16850,AT3G21260,AT3G29240,AT3G45600,AT5G03230,AT5G49360,AT5G63800,AT1G44830,AT1G75590,AT2G42900,AT5G14690,AT1G23030,AT2G45400,AT3G19380,AT3G53250,AT4G20870,AT5G11890,AT5G23210,AT5G54510,AT1G65490,AT3G50560,AT2G19650,AT2G37970,AT2G41250,AT3G17800,AT5G03555,AT1G49660,AT1G61667,AT1G69850,AT2G37750,AT3G02910,AT3G03270,AT5G59845,AT1G30130,AT1G52140,AT2G19570,AT2G34140,AT2G40900,AT3G21710,AT5G09440,AT5G64100,AT2G16720,AT2G28400,AT2G36270,AT2G41010,AT3G29575,AT4G04620,AT5G03210,AT1G60190,AT3G48020,AT3G61630,AT4G13180,AT4G37370,AT5G04340,AT5G05410,AT5G17850,AT5G57050,AT5G61820,AT5G62020,AT5G62480,AT5G63790,AT4G21930,AT2G47240,AT3G06980,AT1G14840,AT3G47650,AT4G11100,AT1G49975,AT4G24750,AT4G39040,AT5G22340,AT2G31890,AT3G53130,AT4G33470,AT5G52520,AT5G49030,AT3G27160,AT3G08740,AT3G62910,AT5G64580,AT4G34830,AT1G06420,AT1G67180,AT5G55520,AT5G03870,AT2G31270,AT5G67100,AT4G29170,AT1G18370,AT5G48600,AT1G03780,AT1G17140,AT5G23940,AT2G07170,AT1G21810,AT4G30130,AT3G48210,AT5G57410,AT3G53190,AT1G73590,AT2G21790,AT3G27060,AT1G19850,AT5G24330,AT5G08180,AT3G27330,AT5G28640,AT1G11580,AT5G05860,AT1G06640,AT5G55180,AT1G31710,AT4G04830,AT2G38760,AT2G01910,AT5G61810,AT4G27860,AT1G78570,AT4G17470,AT1G19640,AT4G29700,AT3G07320
AT5G66300	ANAC105	3	0	PWM2715	UNIPROBE	UP00579	553	0.0138701	0.0457152	145	AT1G28330,AT1G73480,AT3G03870,AT5G07010,AT5G25350,AT1G06570,AT1G09530,AT1G22985,AT1G25560,AT1G27290,AT1G56220,AT2G04550,AT2G19810,AT2G27830,AT2G36220,AT3G59940,AT4G01120,AT4G02440,AT4G17245,AT4G28040,AT1G12240,AT1G64660,AT4G10310,AT4G30270,AT5G10770,AT5G60850,AT1G08510,AT1G52880,AT1G71970,AT2G15580,AT3G16850,AT3G29240,AT3G49220,AT5G05690,AT5G20700,AT5G49360,AT1G75590,AT2G41760,AT2G42900,AT4G12730,AT4G30290,AT5G14690,AT5G60840,AT5G66690,AT1G06080,AT1G23030,AT2G27050,AT2G39180,AT3G08670,AT5G54510,AT1G01520,AT1G79270,AT2G29090,AT4G15550,AT1G06430,AT1G10740,AT1G64780,AT2G19650,AT2G41250,AT3G27170,AT4G13010,AT5G06980,AT5G52570,AT1G69850,AT3G02910,AT1G14730,AT2G26170,AT2G40900,AT3G21710,AT3G49780,AT5G09440,AT5G37540,AT1G22190,AT1G36060,AT1G68620,AT2G28400,AT2G40000,AT2G41010,AT4G04620,AT4G36740,AT1G05100,AT1G07430,AT1G09070,AT1G60190,AT1G72800,AT3G48580,AT4G13180,AT4G37370,AT5G17850,AT5G57050,AT5G62480,AT5G64230,AT4G21930,AT2G47240,AT1G48520,AT1G03630,AT3G48730,AT5G50250,AT5G18570,AT1G14840,AT3G47650,AT4G11100,AT4G24750,AT5G11480,AT1G17650,AT3G53130,AT1G31800,AT4G33470,AT3G13120,AT4G11175,AT4G29060,AT3G08740,AT5G64580,AT5G66520,AT4G34830,AT3G52920,AT3G55660,AT2G31270,AT3G14890,AT1G18370,AT2G29890,AT1G44110,AT1G76310,AT5G60210,AT1G09450,AT1G23000,AT5G66230,AT5G57410,AT1G73590,AT5G11160,AT4G14770,AT1G16070,AT5G08180,AT1G11580,AT1G76790,AT1G11840,AT5G48850,AT4G27860,AT5G19260,AT1G49430,AT2G22930,AT1G19640,AT5G38020,AT4G30530,AT1G33260
AT3G56850	AREB3	8	0	PWM2906	DAP-seq	AREB3_col	37	209.731	1074.42	205	AT1G21680,AT1G28330,AT1G75490,AT2G33830,AT2G44080,AT3G59900,AT5G39610,AT5G57660,AT1G06570,AT1G08630,AT1G21780,AT1G27290,AT1G56220,AT2G04550,AT2G17880,AT2G18700,AT2G25900,AT2G27830,AT2G36080,AT2G36220,AT3G14595,AT3G62770,AT4G01120,AT4G29190,AT5G04760,AT5G11090,AT5G14780,AT5G19860,AT5G54080,AT5G57900,AT5G57910,AT5G58650,AT5G64260,AT2G42620,AT2G45960,AT4G10310,AT4G17340,AT5G47560,AT5G48150,AT5G60850,AT1G52880,AT1G53560,AT1G70940,AT2G13360,AT3G13720,AT3G14067,AT3G45600,AT3G49220,AT3G61260,AT5G20700,AT5G63800,AT5G65380,AT1G04610,AT2G40610,AT4G12730,AT5G12940,AT5G60840,AT1G22330,AT1G23030,AT1G27670,AT2G06850,AT2G39180,AT3G19380,AT3G44610,AT4G14550,AT4G32890,AT5G23210,AT5G54510,AT5G67060,AT1G01520,AT1G79520,AT2G29090,AT2G36630,AT4G34000,AT1G16730,AT1G21410,AT1G48100,AT2G21320,AT2G41250,AT3G16910,AT3G17800,AT3G24190,AT3G27170,AT4G13010,AT4G27657,AT4G32770,AT4G33660,AT5G06980,AT5G24850,AT5G54300,AT5G58770,AT1G49660,AT1G69850,AT1G75440,AT2G37750,AT2G38530,AT3G10985,AT4G15800,AT1G71960,AT2G22850,AT2G40900,AT3G49780,AT5G09440,AT5G18690,AT1G22190,AT1G58340,AT1G77450,AT2G16720,AT2G18550,AT2G36270,AT2G41010,AT2G46270,AT2G47770,AT3G17520,AT3G29575,AT3G54510,AT3G57010,AT4G10040,AT4G17550,AT5G03210,AT5G17780,AT5G51210,AT1G01720,AT1G05100,AT1G56600,AT1G60190,AT1G69480,AT1G80110,AT3G04000,AT3G06760,AT3G19580,AT3G61630,AT4G01870,AT4G05020,AT4G27350,AT5G05220,AT5G05410,AT5G06760,AT5G22290,AT5G61820,AT5G62480,AT5G63790,AT3G14440,AT2G37660,AT5G47190,AT1G04420,AT1G32550,AT4G02790,AT5G53490,AT3G63160,AT4G30620,AT4G24090,AT5G39210,AT4G03150,AT1G76450,AT3G55800,AT2G02500,AT4G37510,AT4G33470,AT3G13120,AT4G17560,AT4G11175,AT3G14330,AT5G66520,AT5G55740,AT4G34830,AT3G23670,AT3G45980,AT3G55660,AT5G17800,AT1G01370,AT4G24790,AT3G57060,AT3G24495,AT3G13190,AT4G14150,AT4G05190,AT4G21270,AT3G19590,AT5G52950,AT1G49870,AT3G52110,AT1G19850,AT5G23420,AT2G17560,AT3G53650,AT2G37470,AT5G45780,AT4G37210,AT5G28640,AT1G19940,AT4G13410,AT1G11840,AT2G44450,AT1G31710,AT1G17190,AT4G39320,AT5G48850,AT1G58270,AT2G39420,AT5G48880,AT4G15210,AT5G53760,AT5G47730,AT1G33260
AT1G59750	ARF1	0	0	PWM2541	JASPAR	MA0942.1	327	0.000874944	0.00490242	155	AT1G28330,AT5G57660,AT1G15670,AT1G21780,AT2G04550,AT2G17880,AT2G36080,AT2G40970,AT2G45210,AT3G01170,AT3G14595,AT5G14780,AT5G57340,AT5G58650,AT2G43710,AT5G48150,AT2G15320,AT3G16850,AT3G45600,AT3G49220,AT3G61260,AT4G05150,AT5G01520,AT5G05690,AT1G22910,AT2G14890,AT2G18010,AT2G40610,AT3G03830,AT5G12940,AT5G66590,AT1G23030,AT2G06850,AT2G27050,AT3G06770,AT5G11420,AT5G11890,AT5G54510,AT2G29090,AT1G48100,AT1G64900,AT2G24540,AT2G38640,AT2G41870,AT3G24190,AT5G11650,AT5G58770,AT1G49660,AT2G35150,AT2G38530,AT1G14730,AT1G52140,AT1G71960,AT2G04795,AT2G19760,AT2G40900,AT3G12500,AT3G14280,AT3G60490,AT5G09440,AT1G16850,AT2G18550,AT3G12050,AT5G66700,AT1G07430,AT1G27730,AT1G48000,AT1G60190,AT1G80110,AT2G21180,AT3G06760,AT3G61630,AT3G61980,AT4G11660,AT4G18280,AT5G01820,AT5G62480,AT4G21930,AT3G14440,AT1G31690,AT1G71720,AT1G36390,AT2G26910,AT4G34290,AT1G06190,AT3G21200,AT4G39040,AT5G28500,AT1G32470,AT1G05190,AT2G26330,AT5G55740,AT4G16390,AT3G06030,AT3G23580,AT5G17800,AT1G44900,AT3G24495,AT3G14890,AT4G29170,AT4G05520,AT5G56580,AT5G54670,AT1G08560,AT1G17140,AT1G78430,AT2G33560,AT5G23940,AT5G01910,AT5G24330,AT5G28640,AT1G11580,AT1G19940,AT2G01830,AT2G16660,AT2G37260,AT2G46650,AT4G31800,AT5G52320,AT5G15470,AT4G21760,AT2G44450,AT1G31710,AT3G03190,AT5G55400,AT4G34160,AT5G48850,AT2G39420,AT3G61380,AT3G06035,AT2G40150,AT3G01810,AT3G21190,AT1G78570,AT5G09870,AT3G27400,AT3G09540,AT3G05910,AT1G20490,AT4G17470,AT2G37040,AT5G08640,AT3G02250,AT4G15210,AT4G22570,AT3G54990,AT1G16530,AT5G01840,AT1G24030,AT3G26700,AT5G61570,AT3G14350,AT1G33260,AT4G10390,AT5G58670
AT1G19220	ARF11	2	0	PWM1249	CisBP	M0147_1.01	501	0.00846877	0.0303084	147	AT1G28330,AT3G59900,AT1G15670,AT1G21780,AT1G49210,AT2G02710,AT2G04550,AT2G17880,AT2G40970,AT2G45210,AT4G00335,AT4G01120,AT4G27450,AT4G27460,AT5G21170,AT5G58650,AT2G43060,AT1G70940,AT2G15580,AT3G16850,AT3G21260,AT3G26520,AT3G61260,AT5G05690,AT5G20700,AT5G65380,AT1G04610,AT2G37640,AT3G03830,AT4G30290,AT5G12940,AT5G25190,AT1G23030,AT1G53700,AT2G06850,AT2G27050,AT3G06770,AT3G19380,AT4G30410,AT5G02550,AT5G11420,AT5G11890,AT1G65490,AT1G70000,AT3G50560,AT5G43450,AT1G16730,AT1G64780,AT1G64900,AT2G24540,AT2G41870,AT3G01210,AT3G24190,AT4G33660,AT5G11650,AT5G54300,AT2G38530,AT1G14730,AT2G04795,AT2G22850,AT2G24040,AT2G40900,AT3G60490,AT4G14010,AT5G09440,AT5G37540,AT2G18550,AT2G40000,AT3G14200,AT3G29575,AT4G10040,AT5G66700,AT1G05100,AT1G07430,AT1G27730,AT1G48000,AT1G56600,AT1G60190,AT2G21180,AT3G06760,AT3G61630,AT4G18280,AT5G01820,AT3G14440,AT1G71720,AT5G62790,AT2G44650,AT1G36390,AT2G26910,AT3G63160,AT4G11100,AT1G06190,AT5G28500,AT1G32470,AT1G55490,AT4G38160,AT4G04350,AT5G38290,AT4G29060,AT3G16290,AT4G34830,AT3G06030,AT3G23580,AT5G17800,AT3G08770,AT3G14890,AT1G16220,AT4G05520,AT5G56580,AT1G08560,AT2G33560,AT5G23940,AT1G23000,AT5G38690,AT5G01910,AT4G14200,AT4G37210,AT1G03457,AT2G01830,AT2G16660,AT1G11840,AT4G21760,AT5G55180,AT1G31710,AT3G03190,AT4G34160,AT3G61380,AT3G06035,AT3G01810,AT5G09870,AT3G09540,AT1G01120,AT1G20490,AT5G48880,AT2G37040,AT3G02250,AT4G15210,AT5G53760,AT4G22570,AT4G29690,AT5G01840,AT1G24030,AT3G26700,AT3G14350,AT4G10390,AT5G58670,AT1G78050
AT5G60450	ARF4	26	na	PWM1254	CisBP	M0147_1.01	477	0.00654414	0.0250184	148	AT1G28330,AT3G59900,AT1G15670,AT1G21780,AT1G49210,AT2G02710,AT2G04550,AT2G17880,AT2G40970,AT2G45210,AT4G00335,AT4G01120,AT4G27450,AT4G27460,AT5G21170,AT5G58650,AT2G43060,AT1G70940,AT2G15580,AT3G16850,AT3G21260,AT3G26520,AT3G61260,AT5G05690,AT5G20700,AT5G65380,AT1G04610,AT2G37640,AT3G03830,AT4G30290,AT5G12940,AT5G25190,AT1G23030,AT1G53700,AT2G06850,AT2G27050,AT3G06770,AT3G19380,AT4G30410,AT5G02550,AT5G11420,AT5G11890,AT1G65490,AT1G70000,AT3G50560,AT5G43450,AT1G16730,AT1G64780,AT1G64900,AT2G24540,AT2G41870,AT3G01210,AT3G24190,AT4G33660,AT5G11650,AT5G54300,AT2G38530,AT1G14730,AT2G04795,AT2G22850,AT2G24040,AT2G40900,AT3G60490,AT4G14010,AT5G09440,AT5G37540,AT2G18550,AT2G40000,AT3G14200,AT3G29575,AT4G10040,AT5G66700,AT1G05100,AT1G07430,AT1G27730,AT1G48000,AT1G56600,AT1G60190,AT2G21180,AT3G06760,AT3G61630,AT4G18280,AT5G01820,AT3G14440,AT1G71720,AT5G62790,AT2G44650,AT1G36390,AT2G26910,AT3G63160,AT4G11100,AT1G06190,AT5G28500,AT1G32470,AT1G55490,AT4G38160,AT4G04350,AT5G38290,AT4G29060,AT3G16290,AT4G34830,AT3G06030,AT3G23580,AT5G17800,AT3G08770,AT3G14890,AT1G16220,AT4G05520,AT5G56580,AT1G08560,AT2G33560,AT5G23940,AT1G23000,AT5G38690,AT5G01910,AT4G14200,AT4G37210,AT1G03457,AT2G01830,AT2G16660,AT1G11840,AT4G21760,AT5G55180,AT1G31710,AT3G03190,AT4G34160,AT3G61380,AT3G06035,AT3G01810,AT5G09870,AT3G09540,AT1G01120,AT1G20490,AT5G48880,AT2G37040,AT3G02250,AT4G15210,AT5G53760,AT4G22570,AT4G29690,AT3G54990,AT5G01840,AT1G24030,AT3G26700,AT3G14350,AT4G10390,AT5G58670,AT1G78050	na
AT1G30330	ARF6	3	na	PWM1251	CisBP	M0147_1.01	474	0.00654414	0.0250184	148	AT1G28330,AT3G59900,AT1G15670,AT1G21780,AT1G49210,AT2G02710,AT2G04550,AT2G17880,AT2G40970,AT2G45210,AT4G00335,AT4G01120,AT4G27450,AT4G27460,AT5G21170,AT5G58650,AT2G43060,AT1G70940,AT2G15580,AT3G16850,AT3G21260,AT3G26520,AT3G61260,AT5G05690,AT5G20700,AT5G65380,AT1G04610,AT2G37640,AT3G03830,AT4G30290,AT5G12940,AT5G25190,AT1G23030,AT1G53700,AT2G06850,AT2G27050,AT3G06770,AT3G19380,AT4G30410,AT5G02550,AT5G11420,AT5G11890,AT1G65490,AT1G70000,AT3G50560,AT5G43450,AT1G16730,AT1G64780,AT1G64900,AT2G24540,AT2G41870,AT3G01210,AT3G24190,AT4G33660,AT5G11650,AT5G54300,AT2G38530,AT1G14730,AT2G04795,AT2G22850,AT2G24040,AT2G40900,AT3G60490,AT4G14010,AT5G09440,AT5G37540,AT2G18550,AT2G40000,AT3G14200,AT3G29575,AT4G10040,AT5G66700,AT1G05100,AT1G07430,AT1G27730,AT1G48000,AT1G56600,AT1G60190,AT2G21180,AT3G06760,AT3G61630,AT4G18280,AT5G01820,AT3G14440,AT1G71720,AT5G62790,AT2G44650,AT1G36390,AT2G26910,AT3G63160,AT4G11100,AT1G06190,AT5G28500,AT1G32470,AT1G55490,AT4G38160,AT4G04350,AT5G38290,AT4G29060,AT3G16290,AT4G34830,AT3G06030,AT3G23580,AT5G17800,AT3G08770,AT3G14890,AT1G16220,AT4G05520,AT5G56580,AT1G08560,AT2G33560,AT5G23940,AT1G23000,AT5G38690,AT5G01910,AT4G14200,AT4G37210,AT1G03457,AT2G01830,AT2G16660,AT1G11840,AT4G21760,AT5G55180,AT1G31710,AT3G03190,AT4G34160,AT3G61380,AT3G06035,AT3G01810,AT5G09870,AT3G09540,AT1G01120,AT1G20490,AT5G48880,AT2G37040,AT3G02250,AT4G15210,AT5G53760,AT4G22570,AT4G29690,AT3G54990,AT5G01840,AT1G24030,AT3G26700,AT3G14350,AT4G10390,AT5G58670,AT1G78050	na
AT5G20730	ARF7	4	na	PWM1252	CisBP	M0147_1.01	475	0.00654414	0.0250184	148	AT1G28330,AT3G59900,AT1G15670,AT1G21780,AT1G49210,AT2G02710,AT2G04550,AT2G17880,AT2G40970,AT2G45210,AT4G00335,AT4G01120,AT4G27450,AT4G27460,AT5G21170,AT5G58650,AT2G43060,AT1G70940,AT2G15580,AT3G16850,AT3G21260,AT3G26520,AT3G61260,AT5G05690,AT5G20700,AT5G65380,AT1G04610,AT2G37640,AT3G03830,AT4G30290,AT5G12940,AT5G25190,AT1G23030,AT1G53700,AT2G06850,AT2G27050,AT3G06770,AT3G19380,AT4G30410,AT5G02550,AT5G11420,AT5G11890,AT1G65490,AT1G70000,AT3G50560,AT5G43450,AT1G16730,AT1G64780,AT1G64900,AT2G24540,AT2G41870,AT3G01210,AT3G24190,AT4G33660,AT5G11650,AT5G54300,AT2G38530,AT1G14730,AT2G04795,AT2G22850,AT2G24040,AT2G40900,AT3G60490,AT4G14010,AT5G09440,AT5G37540,AT2G18550,AT2G40000,AT3G14200,AT3G29575,AT4G10040,AT5G66700,AT1G05100,AT1G07430,AT1G27730,AT1G48000,AT1G56600,AT1G60190,AT2G21180,AT3G06760,AT3G61630,AT4G18280,AT5G01820,AT3G14440,AT1G71720,AT5G62790,AT2G44650,AT1G36390,AT2G26910,AT3G63160,AT4G11100,AT1G06190,AT5G28500,AT1G32470,AT1G55490,AT4G38160,AT4G04350,AT5G38290,AT4G29060,AT3G16290,AT4G34830,AT3G06030,AT3G23580,AT5G17800,AT3G08770,AT3G14890,AT1G16220,AT4G05520,AT5G56580,AT1G08560,AT2G33560,AT5G23940,AT1G23000,AT5G38690,AT5G01910,AT4G14200,AT4G37210,AT1G03457,AT2G01830,AT2G16660,AT1G11840,AT4G21760,AT5G55180,AT1G31710,AT3G03190,AT4G34160,AT3G61380,AT3G06035,AT3G01810,AT5G09870,AT3G09540,AT1G01120,AT1G20490,AT5G48880,AT2G37040,AT3G02250,AT4G15210,AT5G53760,AT4G22570,AT4G29690,AT3G54990,AT5G01840,AT1G24030,AT3G26700,AT3G14350,AT4G10390,AT5G58670,AT1G78050	na
AT5G37020	ARF8	20	1	PWM2543	JASPAR	MA0944.1	432	0.00382161	0.0161607	150	AT1G28330,AT3G59900,AT1G15670,AT1G21780,AT1G49210,AT1G72060,AT2G02710,AT2G04550,AT2G17880,AT2G40970,AT2G45210,AT4G00335,AT4G01120,AT4G27450,AT4G27460,AT5G21170,AT5G58650,AT2G43060,AT1G70940,AT2G15580,AT3G16850,AT3G21260,AT3G26520,AT3G61260,AT5G05690,AT5G20700,AT5G65380,AT1G04610,AT2G37640,AT3G03830,AT4G30290,AT5G12940,AT5G25190,AT1G23030,AT1G53700,AT2G06850,AT2G27050,AT3G06770,AT3G19380,AT4G30410,AT5G02550,AT5G11420,AT5G11890,AT1G65490,AT1G70000,AT3G50560,AT5G43450,AT1G16730,AT1G64780,AT1G64900,AT2G24540,AT2G41870,AT3G01210,AT3G24190,AT4G33660,AT5G11650,AT5G54300,AT1G14730,AT2G04795,AT2G22850,AT2G24040,AT2G40900,AT3G60490,AT4G14010,AT5G09440,AT5G37540,AT2G18550,AT2G40000,AT3G14200,AT3G29575,AT4G10040,AT5G66700,AT1G05100,AT1G07430,AT1G27730,AT1G48000,AT1G56600,AT1G60190,AT2G21180,AT3G06760,AT3G61630,AT4G05020,AT4G18280,AT5G01820,AT3G14440,AT1G71720,AT5G62790,AT2G44650,AT1G36390,AT3G63160,AT4G11100,AT1G06190,AT5G28500,AT1G32470,AT1G55490,AT4G38160,AT4G04350,AT5G38290,AT4G29060,AT3G16290,AT4G34830,AT3G06030,AT3G23580,AT5G17800,AT3G08770,AT3G14890,AT1G16220,AT4G05520,AT5G56580,AT1G08560,AT2G33560,AT5G23940,AT1G23000,AT5G38690,AT5G01910,AT4G14200,AT5G61000,AT5G24330,AT4G37210,AT1G03457,AT2G01830,AT2G16660,AT1G11840,AT4G21760,AT5G55180,AT1G31710,AT3G03190,AT4G34160,AT3G61380,AT3G06035,AT3G01810,AT5G09870,AT3G09540,AT1G01120,AT1G20490,AT5G48880,AT2G37040,AT3G02250,AT4G15210,AT5G53760,AT4G22570,AT4G29690,AT3G54990,AT5G01840,AT1G24030,AT3G26700,AT3G14350,AT4G10390,AT5G58670,AT1G78050	AT3G03190
AT5G37020	ARF8	20	1	PWM1253	CisBP	M0147_1.01	476	0.00654414	0.0250184	148	AT1G28330,AT3G59900,AT1G15670,AT1G21780,AT1G49210,AT2G02710,AT2G04550,AT2G17880,AT2G40970,AT2G45210,AT4G00335,AT4G01120,AT4G27450,AT4G27460,AT5G21170,AT5G58650,AT2G43060,AT1G70940,AT2G15580,AT3G16850,AT3G21260,AT3G26520,AT3G61260,AT5G05690,AT5G20700,AT5G65380,AT1G04610,AT2G37640,AT3G03830,AT4G30290,AT5G12940,AT5G25190,AT1G23030,AT1G53700,AT2G06850,AT2G27050,AT3G06770,AT3G19380,AT4G30410,AT5G02550,AT5G11420,AT5G11890,AT1G65490,AT1G70000,AT3G50560,AT5G43450,AT1G16730,AT1G64780,AT1G64900,AT2G24540,AT2G41870,AT3G01210,AT3G24190,AT4G33660,AT5G11650,AT5G54300,AT2G38530,AT1G14730,AT2G04795,AT2G22850,AT2G24040,AT2G40900,AT3G60490,AT4G14010,AT5G09440,AT5G37540,AT2G18550,AT2G40000,AT3G14200,AT3G29575,AT4G10040,AT5G66700,AT1G05100,AT1G07430,AT1G27730,AT1G48000,AT1G56600,AT1G60190,AT2G21180,AT3G06760,AT3G61630,AT4G18280,AT5G01820,AT3G14440,AT1G71720,AT5G62790,AT2G44650,AT1G36390,AT2G26910,AT3G63160,AT4G11100,AT1G06190,AT5G28500,AT1G32470,AT1G55490,AT4G38160,AT4G04350,AT5G38290,AT4G29060,AT3G16290,AT4G34830,AT3G06030,AT3G23580,AT5G17800,AT3G08770,AT3G14890,AT1G16220,AT4G05520,AT5G56580,AT1G08560,AT2G33560,AT5G23940,AT1G23000,AT5G38690,AT5G01910,AT4G14200,AT4G37210,AT1G03457,AT2G01830,AT2G16660,AT1G11840,AT4G21760,AT5G55180,AT1G31710,AT3G03190,AT4G34160,AT3G61380,AT3G06035,AT3G01810,AT5G09870,AT3G09540,AT1G01120,AT1G20490,AT5G48880,AT2G37040,AT3G02250,AT4G15210,AT5G53760,AT4G22570,AT4G29690,AT3G54990,AT5G01840,AT1G24030,AT3G26700,AT3G14350,AT4G10390,AT5G58670,AT1G78050	AT3G03190
AT4G16110	ARR2	14	na	PWM1378	CisBP	M1233_1.01	244	0.000117043	0.000860075	161	AT1G28330,AT3G03870,AT3G59900,AT5G07010,AT1G21780,AT1G23870,AT2G04550,AT2G17880,AT2G36900,AT2G45210,AT3G01170,AT3G14595,AT4G00335,AT4G01120,AT5G14780,AT5G43190,AT5G57340,AT1G12240,AT2G22540,AT2G43060,AT2G43710,AT4G14930,AT5G48150,AT5G60850,AT1G08510,AT2G15320,AT3G13720,AT3G16850,AT3G29240,AT3G45600,AT3G49220,AT4G05150,AT5G01520,AT5G05690,AT5G63800,AT1G06980,AT1G22910,AT1G62770,AT2G18010,AT2G40610,AT3G03830,AT4G12730,AT5G12940,AT5G60840,AT5G66690,AT2G06850,AT2G27050,AT3G06770,AT3G60550,AT4G22190,AT5G11890,AT5G54510,AT1G70000,AT2G29090,AT2G38640,AT2G41870,AT3G24190,AT3G27170,AT4G33660,AT5G11650,AT5G54300,AT5G58770,AT1G49660,AT2G38530,AT5G01740,AT2G04795,AT2G19760,AT2G40900,AT3G12500,AT3G14280,AT3G49780,AT3G60490,AT5G09440,AT5G37540,AT1G16850,AT1G58340,AT1G77450,AT3G12050,AT5G66700,AT1G05100,AT1G07430,AT1G27730,AT1G48000,AT1G60190,AT1G80110,AT2G21180,AT3G61630,AT4G11660,AT5G01820,AT5G06760,AT5G57050,AT5G62480,AT5G64230,AT4G21930,AT3G14440,AT2G47240,AT3G25660,AT1G14840,AT2G26910,AT1G06190,AT3G21200,AT4G39040,AT5G28500,AT1G32470,AT3G54090,AT3G16000,AT3G27160,AT2G26330,AT5G55740,AT4G16390,AT3G06030,AT5G17800,AT1G44900,AT4G24790,AT3G14890,AT5G54670,AT1G08560,AT2G33560,AT5G38690,AT1G23410,AT3G20260,AT1G11580,AT1G19940,AT2G01830,AT2G16660,AT2G37260,AT2G46650,AT1G06640,AT5G52320,AT5G15470,AT4G21760,AT2G44450,AT1G31710,AT5G55400,AT4G22910,AT5G48850,AT2G39420,AT3G61380,AT3G06035,AT3G01810,AT3G21190,AT1G78570,AT5G09870,AT3G27400,AT3G09540,AT3G05910,AT1G20490,AT4G17470,AT2G37040,AT3G02250,AT4G15210,AT4G22570,AT3G54990,AT1G16530,AT1G24030,AT3G26700,AT5G61570,AT3G14350,AT1G33260,AT4G10390,AT5G58670	na
AT1G54060	ASIL1	3	0	PWM1003	CisBP	M1492_1.01	175	3.51393e-06	3.60027e-05	170	AT3G23150,AT3G26510,AT3G59900,AT4G05070,AT4G11360,AT5G44260,AT5G57660,AT1G22985,AT1G43700,AT1G71030,AT2G02710,AT2G04550,AT2G17880,AT2G19810,AT2G27830,AT2G38400,AT3G01400,AT3G16770,AT4G13830,AT4G29190,AT5G11090,AT1G12240,AT2G01570,AT2G22430,AT2G43060,AT2G45960,AT3G11690,AT3G17100,AT4G10310,AT4G14930,AT5G02230,AT5G10770,AT5G47560,AT1G23390,AT1G52880,AT1G80180,AT2G15320,AT2G32090,AT3G11660,AT3G13720,AT3G16850,AT3G26520,AT3G49220,AT3G52060,AT3G61460,AT4G01330,AT4G05150,AT4G27990,AT5G06280,AT5G20700,AT1G06980,AT1G09250,AT2G37640,AT4G12730,AT5G12940,AT5G60840,AT1G22330,AT1G23030,AT1G27670,AT1G76240,AT3G05490,AT3G08670,AT3G44610,AT3G50340,AT3G53250,AT3G60550,AT4G32890,AT5G22940,AT5G23210,AT5G49800,AT1G70000,AT2G29090,AT2G36630,AT4G15550,AT1G16730,AT1G48100,AT2G25680,AT2G31750,AT3G16910,AT3G24190,AT4G14690,AT4G17840,AT4G27657,AT5G11650,AT1G49660,AT1G71960,AT2G22850,AT2G28110,AT2G40900,AT2G41410,AT4G22160,AT5G18970,AT1G09140,AT1G11210,AT1G30040,AT1G36060,AT1G66080,AT1G77450,AT2G19310,AT2G28400,AT2G41010,AT3G04010,AT3G23170,AT3G29575,AT1G01720,AT1G07430,AT1G60190,AT3G61630,AT5G01820,AT5G57050,AT5G62020,AT5G63790,AT5G64230,AT3G14440,AT1G31690,AT2G37660,AT3G18390,AT4G18480,AT5G47190,AT3G25660,AT1G43560,AT5G18570,AT3G63190,AT1G63680,AT5G57170,AT1G63610,AT5G28500,AT4G03150,AT3G54090,AT3G18680,AT4G37510,AT2G24090,AT5G50740,AT2G31270,AT1G01370,AT3G57060,AT3G24495,AT2G22610,AT5G13840,AT1G44110,AT1G23790,AT5G01370,AT3G53190,AT1G73590,AT4G14770,AT4G23800,AT5G24330,AT5G59870,AT3G27330,AT1G11580,AT1G19050,AT2G01830,AT2G46650,AT4G39940,AT5G55180,AT1G31710,AT4G04830,AT5G37770,AT4G39320,AT3G16340,AT1G58270,AT1G01120,AT1G20490,AT2G37040,AT5G08640,AT4G29740,AT4G29690,AT3G07320,AT3G54990,AT1G16530
AT1G76890	AT-GT2	45	na	PWM3507	DAP-seq	GT2_col	242	8.15954e-05	0.000627899	162	AT1G69490,AT2G18050,AT2G33830,AT5G49700,AT1G09530,AT1G14890,AT2G19810,AT2G25900,AT2G36080,AT3G01400,AT3G14595,AT3G16770,AT4G01120,AT4G08330,AT4G13830,AT4G29190,AT5G11090,AT5G43190,AT5G54080,AT1G12240,AT2G10940,AT4G17340,AT5G02230,AT5G23870,AT1G01620,AT1G08510,AT1G52880,AT1G70940,AT1G76490,AT2G13360,AT3G16850,AT3G49220,AT3G52060,AT3G61260,AT4G17170,AT5G63800,AT5G14690,AT1G06080,AT1G75780,AT2G39180,AT2G42380,AT3G58120,AT4G14550,AT4G20870,AT4G23870,AT5G11890,AT5G54510,AT1G32520,AT1G70000,AT3G50560,AT1G48100,AT1G64780,AT1G64900,AT2G41870,AT3G24190,AT3G56290,AT4G13010,AT4G14690,AT4G36530,AT5G52570,AT2G35150,AT2G37750,AT2G28110,AT2G34140,AT3G14280,AT5G38610,AT1G22190,AT1G30040,AT2G16720,AT2G18550,AT4G04620,AT4G10040,AT4G17550,AT5G51440,AT1G07430,AT1G15430,AT3G61630,AT4G02280,AT5G13330,AT5G61820,AT5G64230,AT3G14440,AT1G04420,AT3G25660,AT5G46420,AT1G14840,AT3G47650,AT3G18110,AT5G53490,AT2G41950,AT4G11100,AT3G47450,AT5G22340,AT2G31890,AT1G55490,AT3G53130,AT1G31800,AT5G49030,AT5G16715,AT5G38290,AT3G16290,AT1G06420,AT1G67630,AT1G01370,AT5G67100,AT4G24790,AT2G26180,AT4G05520,AT4G26660,AT3G17360,AT4G05190,AT4G35620,AT1G44110,AT4G37490,AT1G80370,AT3G51280,AT2G33560,AT1G23000,AT3G51720,AT5G38690,AT5G01370,AT5G55820,AT5G57410,AT3G52110,AT3G53190,AT5G11160,AT3G01410,AT5G61000,AT1G21740,AT1G19850,AT1G51060,AT3G27360,AT1G10780,AT5G62710,AT1G11580,AT1G19050,AT2G37260,AT2G46650,AT3G18170,AT4G13410,AT4G39940,AT1G76790,AT1G11840,AT4G21760,AT5G55180,AT3G52870,AT5G37770,AT5G55400,AT3G16340,AT5G61810,AT3G27400,AT3G09540,AT1G49430,AT1G06550,AT2G37040,AT5G08640,AT1G19640,AT4G30530,AT3G07320,AT1G16530,AT3G26700,AT3G14350	na
AT1G01250	AT1G01250	46	na	PWM1483	CisBP	M0072_1.01	131	5.94858e+08	8.14183e+08	179	AT2G18050,AT4G14270,AT5G07000,AT5G19120,AT5G25350,AT5G57660,AT1G09530,AT1G15670,AT1G22985,AT2G02710,AT2G04550,AT2G17880,AT2G19810,AT2G36080,AT2G45210,AT3G01170,AT4G35770,AT5G14780,AT5G57340,AT1G12240,AT2G22540,AT2G39010,AT2G43060,AT2G43710,AT3G11690,AT4G14930,AT5G48150,AT1G52880,AT2G15320,AT3G11660,AT3G29240,AT3G45600,AT3G49220,AT5G01520,AT5G63800,AT1G04610,AT1G36940,AT2G14890,AT2G18010,AT2G40610,AT4G12730,AT4G28720,AT5G12940,AT5G66690,AT1G23030,AT1G75780,AT2G06850,AT3G06770,AT3G60550,AT5G11420,AT5G11890,AT5G23210,AT5G49800,AT5G54510,AT1G70000,AT3G50560,AT1G64900,AT3G17800,AT3G24190,AT3G27170,AT4G33660,AT5G52570,AT5G54300,AT5G58770,AT1G49660,AT2G35150,AT2G38530,AT5G01740,AT1G14730,AT1G71960,AT2G04795,AT2G19760,AT2G28110,AT2G40900,AT3G14280,AT3G21710,AT5G09440,AT1G16850,AT2G47770,AT3G04010,AT5G66700,AT1G01720,AT1G07430,AT1G27730,AT1G48000,AT1G60190,AT2G21180,AT3G61630,AT3G61980,AT4G11660,AT4G27350,AT5G05220,AT5G17650,AT5G61820,AT5G62020,AT4G21930,AT3G14440,AT1G31690,AT1G68780,AT1G71720,AT2G47240,AT4G01310,AT3G25660,AT3G48730,AT1G70200,AT5G50250,AT5G57170,AT1G06190,AT3G21200,AT5G28500,AT4G04890,AT4G33470,AT1G05190,AT3G27160,AT4G29060,AT4G17740,AT2G26330,AT5G55740,AT4G16390,AT3G06030,AT3G23580,AT5G55520,AT3G24495,AT4G05520,AT5G56580,AT3G13190,AT1G44110,AT1G08560,AT1G17140,AT1G78430,AT2G33560,AT5G65120,AT5G38690,AT5G61000,AT5G24330,AT1G23410,AT3G20260,AT5G28640,AT1G19940,AT2G01830,AT2G16660,AT2G46650,AT4G31800,AT1G06640,AT1G11840,AT5G52320,AT5G24760,AT4G21760,AT5G55180,AT1G31710,AT3G03190,AT2G38760,AT2G01910,AT5G48850,AT5G61810,AT5G19110,AT2G39420,AT3G06035,AT3G01810,AT3G21190,AT1G78570,AT5G09870,AT3G27400,AT1G01120,AT2G37040,AT5G54160,AT5G08640,AT3G02250,AT4G29740,AT4G15210,AT3G07320,AT1G16530,AT1G24030,AT3G26700,AT1G59970,AT3G14350,AT1G33260,AT4G10390,AT5G58670	na
AT1G01250	AT1G01250	46	na	PWM2735	DAP-seq	AT1G01250_col	529	0.0108783	0.0375816	146	AT3G03870,AT4G14270,AT5G19120,AT5G25350,AT1G23870,AT2G04550,AT2G36080,AT3G14595,AT4G00335,AT4G21510,AT4G27460,AT5G14780,AT5G43190,AT5G57340,AT1G12240,AT2G22540,AT2G43060,AT4G14930,AT5G60850,AT1G01620,AT1G08510,AT1G25230,AT1G52880,AT2G15320,AT2G21970,AT3G11660,AT3G29240,AT3G45600,AT3G49220,AT5G01520,AT5G05690,AT5G49360,AT5G63800,AT1G04610,AT1G06980,AT2G14890,AT2G18010,AT2G40610,AT4G12730,AT5G12940,AT5G60840,AT5G66690,AT1G23030,AT1G75780,AT2G06850,AT2G38120,AT3G06770,AT3G60550,AT4G20870,AT4G22190,AT5G11890,AT5G54510,AT2G29090,AT3G50560,AT1G64900,AT2G38640,AT3G24190,AT3G27170,AT4G33660,AT5G47610,AT5G54300,AT1G49660,AT2G38530,AT3G10985,AT5G01740,AT2G04795,AT2G22850,AT3G21710,AT3G49780,AT5G09440,AT5G64100,AT5G67600,AT1G09140,AT1G16850,AT3G12050,AT3G14200,AT5G13500,AT1G07430,AT1G17830,AT1G27730,AT1G61890,AT3G61630,AT4G05020,AT4G27350,AT5G06760,AT5G57050,AT5G62480,AT5G64230,AT4G21930,AT1G14840,AT1G63680,AT2G26910,AT3G21200,AT4G39040,AT5G28500,AT3G54090,AT3G16000,AT1G68590,AT3G27160,AT2G24060,AT5G55740,AT4G16390,AT3G06030,AT3G23670,AT1G01370,AT3G25100,AT1G44110,AT2G33560,AT1G23000,AT5G38690,AT3G09730,AT5G66230,AT1G49870,AT5G61000,AT4G29030,AT1G19850,AT5G63950,AT5G59870,AT5G65350,AT1G23410,AT5G51560,AT5G28640,AT1G19940,AT2G16660,AT1G06640,AT1G11840,AT5G52320,AT5G15470,AT1G31710,AT5G55400,AT2G01910,AT4G22910,AT5G19110,AT3G06035,AT3G21190,AT1G78570,AT5G09870,AT3G27400,AT3G02250,AT4G29740,AT4G15210,AT5G53760,AT1G24030,AT3G14350,AT1G33260,AT4G10390	na
AT1G03040	AT1G03040	1	na	PWM1022	CisBP	M0247_1.01	55	515.057	167908	200	AT1G28330,AT1G73480,AT1G75490,AT2G44080,AT5G07010,AT5G19120,AT5G39610,AT1G03610,AT1G06570,AT1G08630,AT1G09530,AT1G28960,AT1G56220,AT1G73500,AT1G79700,AT2G18700,AT2G27830,AT2G36080,AT2G36900,AT2G38820,AT2G45210,AT3G14595,AT3G62770,AT4G27450,AT4G27460,AT4G29190,AT5G57900,AT5G57910,AT5G58650,AT1G12240,AT1G64660,AT2G43060,AT3G11930,AT4G10310,AT4G17340,AT5G10770,AT5G23870,AT5G47560,AT1G08510,AT1G25230,AT1G53560,AT2G13360,AT3G13720,AT3G45600,AT3G61460,AT5G63800,AT5G65380,AT1G06980,AT1G09250,AT1G22910,AT1G53180,AT2G14890,AT2G40610,AT4G25260,AT5G12940,AT5G14690,AT5G25190,AT1G06850,AT1G22330,AT1G23030,AT1G35430,AT1G76240,AT2G39180,AT2G45400,AT3G08670,AT3G19380,AT3G44610,AT3G50340,AT3G53250,AT3G60550,AT4G23820,AT4G30410,AT4G32890,AT5G22940,AT5G66080,AT1G01520,AT1G79520,AT2G29090,AT4G34000,AT1G16730,AT1G21410,AT1G48100,AT2G21320,AT2G41250,AT3G21670,AT3G24190,AT3G27170,AT5G03555,AT5G06980,AT5G58770,AT1G69850,AT2G38530,AT1G07090,AT1G14730,AT1G30130,AT1G71960,AT2G22850,AT2G40900,AT3G14280,AT5G03460,AT5G18690,AT1G11210,AT1G16850,AT1G22190,AT1G36060,AT1G68620,AT1G77450,AT2G36270,AT2G46270,AT2G46610,AT2G47770,AT3G29575,AT3G54510,AT4G17550,AT4G36740,AT5G03210,AT5G51210,AT1G01720,AT1G05100,AT1G17830,AT1G27730,AT1G56600,AT1G60190,AT1G69260,AT1G69480,AT2G30140,AT3G02480,AT3G06760,AT3G19580,AT4G05020,AT5G13330,AT5G62020,AT5G62480,AT5G63790,AT3G14440,AT4G01310,AT1G32550,AT4G02790,AT1G63680,AT3G63160,AT5G39210,AT4G39040,AT5G28500,AT5G22340,AT3G55800,AT4G37510,AT3G16000,AT4G33470,AT4G17560,AT3G14330,AT5G55740,AT3G23580,AT3G23670,AT3G52920,AT5G17800,AT1G01370,AT4G24790,AT3G14890,AT4G05520,AT3G13190,AT4G14150,AT4G05190,AT4G21270,AT3G19590,AT3G50070,AT2G07170,AT1G75150,AT3G52110,AT3G53190,AT1G19850,AT5G22880,AT2G38810,AT5G45780,AT4G37210,AT1G52400,AT2G01830,AT2G37260,AT3G59760,AT4G13410,AT5G05860,AT5G24760,AT2G44450,AT5G55180,AT1G31710,AT4G04830,AT5G65020,AT5G55400,AT5G19110,AT5G23820,AT1G78570,AT3G27400,AT5G48880,AT5G54160,AT5G42800,AT1G19640,AT4G15210,AT4G29700,AT3G07320,AT3G54990,AT5G58670	na
AT1G04880	AT1G04880	0	1	PWM2864	DAP-seq	AT1G04880_col	394	0.00216654	0.0101162	152	AT1G28330,AT4G11360,AT5G39610,AT1G08630,AT1G14890,AT1G22985,AT1G76410,AT1G79700,AT2G19810,AT2G22680,AT2G27830,AT2G36220,AT3G01400,AT3G62650,AT4G02440,AT4G29190,AT4G30390,AT2G10940,AT2G22430,AT2G22540,AT2G31110,AT2G39010,AT2G43710,AT3G11690,AT4G14930,AT4G17030,AT4G17340,AT4G30270,AT5G02230,AT5G23870,AT1G08510,AT1G52880,AT1G80180,AT3G21260,AT3G49220,AT3G55960,AT5G05690,AT5G49360,AT5G63800,AT1G22910,AT1G53180,AT2G14890,AT5G25190,AT5G66590,AT5G66690,AT1G04250,AT1G76240,AT2G27050,AT2G38120,AT2G39180,AT3G08670,AT3G44610,AT3G50340,AT3G53250,AT5G22940,AT5G51670,AT5G54510,AT1G70985,AT1G79270,AT2G29090,AT3G50560,AT1G59700,AT2G37970,AT2G38640,AT3G21670,AT5G54300,AT1G10140,AT2G37750,AT1G71960,AT2G22850,AT2G40900,AT2G41410,AT4G22212,AT5G09440,AT5G37540,AT1G22190,AT1G68620,AT1G77450,AT2G16720,AT2G35950,AT2G41010,AT3G14200,AT3G17520,AT3G23170,AT2G21180,AT3G19580,AT3G61630,AT4G18280,AT5G13330,AT5G17650,AT1G31690,AT1G68780,AT5G62790,AT3G48730,AT1G70200,AT5G46580,AT5G55220,AT5G22640,AT3G18110,AT5G57170,AT1G06190,AT4G24750,AT1G32470,AT3G18680,AT4G04890,AT2G33450,AT1G05190,AT3G27160,AT4G29060,AT1G13270,AT2G26330,AT3G14330,AT5G17800,AT5G50740,AT2G16440,AT1G01370,AT4G14150,AT5G48600,AT1G17140,AT1G23000,AT3G51720,AT1G21810,AT5G01910,AT2G16270,AT3G49250,AT5G57410,AT3G53190,AT5G11160,AT4G29030,AT1G16070,AT1G19850,AT3G52170,AT1G07790,AT1G23410,AT1G10780,AT5G51560,AT4G13410,AT4G04610,AT5G55180,AT1G31710,AT3G16340,AT3G27400,AT1G06550,AT5G54160,AT5G42800,AT3G02250,AT1G19640,AT5G38020,AT4G30530,AT1G16530,AT3G48350,AT1G33260	AT3G03190
AT1G10120	AT1G10120	0	0	PWM1338	CisBP	M0249_1.01	90	1.91182e+06	3.80877e+06	190	AT1G28330,AT1G73480,AT1G75490,AT2G44080,AT3G59900,AT5G07000,AT5G07010,AT5G19120,AT5G39610,AT1G03610,AT1G06570,AT1G08630,AT1G09530,AT1G28960,AT1G56220,AT1G73500,AT1G79700,AT2G04550,AT2G18700,AT2G25900,AT2G27830,AT2G36080,AT2G36900,AT2G38400,AT2G38820,AT3G62770,AT4G29190,AT5G64260,AT1G12240,AT1G64660,AT2G42620,AT2G43060,AT2G45960,AT3G11930,AT4G10310,AT5G23870,AT5G47560,AT5G60850,AT1G08510,AT1G25230,AT1G53560,AT3G13720,AT3G45600,AT3G61460,AT5G63800,AT5G65380,AT1G06980,AT1G22910,AT1G53180,AT2G14890,AT2G40610,AT4G25260,AT5G14690,AT5G25190,AT5G50335,AT5G60840,AT5G66590,AT1G04250,AT1G06850,AT1G22330,AT1G35430,AT1G76240,AT2G39180,AT3G08670,AT3G19380,AT3G44610,AT3G60550,AT4G23820,AT4G30410,AT4G32890,AT5G22940,AT5G49800,AT5G54510,AT5G66080,AT1G01520,AT1G16730,AT1G48100,AT1G64900,AT2G21320,AT2G41250,AT3G17800,AT3G21670,AT3G27170,AT5G06980,AT5G43260,AT1G10140,AT1G69850,AT2G38530,AT1G14730,AT1G30130,AT1G71960,AT2G22850,AT2G40900,AT3G14280,AT3G49780,AT5G03460,AT5G09440,AT5G18690,AT1G09140,AT1G22190,AT1G36060,AT1G68620,AT1G77450,AT2G16720,AT2G36270,AT2G46610,AT2G47770,AT3G29575,AT3G54510,AT4G36740,AT5G03210,AT5G51210,AT1G01720,AT1G05100,AT1G17830,AT1G56600,AT1G60190,AT1G69480,AT2G30140,AT3G02480,AT3G06760,AT3G19580,AT4G05020,AT5G13330,AT5G62020,AT5G62480,AT5G63790,AT3G14440,AT5G47190,AT1G32550,AT3G04260,AT4G02790,AT1G63680,AT3G63160,AT5G39210,AT4G39040,AT5G28500,AT5G22340,AT3G55800,AT4G37510,AT3G16000,AT4G33470,AT3G27160,AT3G16290,AT3G14330,AT5G55740,AT3G23580,AT3G23670,AT3G52920,AT3G61610,AT1G01370,AT3G14890,AT1G16220,AT3G13190,AT4G05190,AT4G21270,AT3G19590,AT3G50070,AT2G07170,AT1G75150,AT3G52110,AT3G53190,AT5G22880,AT2G38810,AT5G45780,AT1G19050,AT1G19940,AT1G52400,AT2G16660,AT4G13410,AT5G05860,AT5G24760,AT2G44450,AT5G55180,AT1G31710,AT1G17190,AT4G04830,AT5G65020,AT5G55400,AT5G19110,AT5G23820,AT1G78570,AT3G27400,AT5G48880,AT5G54160,AT5G13930,AT5G42800,AT1G19640,AT4G15210,AT3G07320
AT1G10120	AT1G10120	0	0	PWM2891	DAP-seq	BHLH74_col	188	5.33797e-06	5.20162e-05	169	AT1G21680,AT1G26800,AT1G28330,AT1G73480,AT2G18050,AT2G44080,AT3G59900,AT4G14270,AT5G07000,AT5G07010,AT5G39610,AT5G44260,AT1G08630,AT1G09530,AT1G56220,AT2G18700,AT2G25900,AT2G36080,AT2G36900,AT2G38400,AT2G38820,AT3G14595,AT4G01120,AT4G21510,AT4G29190,AT5G04760,AT5G58650,AT1G12240,AT1G64660,AT2G42620,AT3G11930,AT4G10310,AT4G30270,AT5G47560,AT1G01620,AT1G25230,AT1G53560,AT1G70940,AT3G55960,AT3G61460,AT5G63800,AT5G65380,AT1G22910,AT1G73830,AT2G14890,AT5G14690,AT1G06850,AT1G22330,AT1G23030,AT1G27670,AT1G35430,AT1G75780,AT1G76240,AT2G06850,AT2G39180,AT3G08670,AT3G19380,AT3G50340,AT3G60550,AT4G14550,AT4G23820,AT5G49800,AT5G54510,AT5G67060,AT4G34000,AT1G16730,AT1G64900,AT1G75810,AT2G21320,AT2G31750,AT2G41250,AT3G16910,AT4G36530,AT5G06980,AT5G54300,AT5G58770,AT1G10140,AT1G69850,AT2G37750,AT1G07090,AT1G14730,AT1G30130,AT2G19760,AT2G40900,AT4G23410,AT5G03460,AT5G18690,AT1G30040,AT1G36060,AT1G68620,AT1G77450,AT2G16720,AT2G18550,AT2G35950,AT2G36270,AT2G47770,AT3G17520,AT3G29575,AT3G54510,AT4G17550,AT5G03210,AT5G51210,AT1G48000,AT1G69480,AT3G02480,AT3G04000,AT3G06760,AT3G19580,AT3G61630,AT3G61980,AT4G05020,AT5G17650,AT5G62020,AT5G62480,AT5G63790,AT3G14440,AT2G47240,AT3G04260,AT1G63680,AT3G63160,AT5G39210,AT4G39040,AT5G22340,AT3G55800,AT3G16000,AT3G13120,AT4G17560,AT2G24090,AT3G16290,AT3G14330,AT5G55740,AT4G16390,AT3G23670,AT4G24790,AT3G14890,AT3G13190,AT4G05190,AT4G21270,AT3G19590,AT1G23000,AT2G07170,AT4G14200,AT5G57410,AT3G52110,AT1G21740,AT1G19850,AT2G38810,AT3G27360,AT5G62710,AT5G45780,AT1G55200,AT4G37210,AT5G28640,AT1G19940,AT1G52400,AT4G13410,AT5G24760,AT2G44450,AT5G55180,AT5G65020,AT1G78570,AT1G20490,AT5G48880,AT5G42800,AT3G02250,AT1G19640,AT4G15210,AT5G53760,AT3G07320
AT1G14580	AT1G14580	23	1	PWM1450	CisBP	M1810_1.01	360	0.00161328	0.00810253	153	AT2G44080,AT3G15770,AT5G02020,AT5G25350,AT5G27320,AT1G15670,AT1G22985,AT1G28960,AT1G68840,AT2G25900,AT3G01400,AT3G14595,AT3G49790,AT4G01120,AT4G28300,AT4G30390,AT5G11090,AT5G21170,AT5G57910,AT1G12240,AT4G10310,AT5G02230,AT5G47560,AT1G70940,AT2G32090,AT3G21260,AT3G49220,AT3G52060,AT3G61260,AT3G61460,AT1G04610,AT1G09250,AT2G14890,AT5G49170,AT2G38120,AT3G02170,AT3G19380,AT5G11890,AT5G59010,AT1G70000,AT1G79270,AT3G50560,AT4G34000,AT1G59700,AT3G61220,AT5G24850,AT5G52570,AT5G54300,AT1G61667,AT3G02910,AT2G24040,AT2G32300,AT3G21710,AT1G13990,AT2G19310,AT2G46270,AT3G08970,AT3G17520,AT3G29575,AT5G13500,AT5G51440,AT1G07430,AT1G17830,AT1G55530,AT2G27580,AT2G45570,AT3G61630,AT4G02280,AT5G22290,AT5G64230,AT1G68780,AT1G70070,AT1G71720,AT2G30695,AT3G44890,AT4G01310,AT5G47190,AT1G43560,AT2G34640,AT5G05740,AT1G14840,AT3G47650,AT2G26910,AT4G30620,AT3G47450,AT5G02710,AT5G28500,AT3G55330,AT1G20020,AT5G57030,AT4G04890,AT5G14320,AT1G68590,AT2G24090,AT2G24060,AT4G29060,AT3G08740,AT1G06420,AT2G26400,AT5G46280,AT3G24495,AT5G56580,AT3G13190,AT3G17360,AT2G22610,AT5G54670,AT3G25100,AT1G44110,AT4G37490,AT3G50070,AT1G03780,AT1G09450,AT4G02800,AT5G65120,AT2G07170,AT5G38690,AT5G01910,AT1G75150,AT5G57410,AT1G49870,AT3G53190,AT1G21740,AT1G19850,AT5G63950,AT2G17560,AT3G52170,AT5G44560,AT3G20670,AT1G51060,AT1G07790,AT5G08180,AT5G48360,AT4G37210,AT5G28640,AT4G13410,AT4G39940,AT1G11840,AT4G21760,AT4G04830,AT5G55400,AT2G01910,AT4G34160,AT2G39220,AT4G27860,AT4G17470,AT2G22930,AT5G08640,AT4G15210,AT4G22570,AT3G07320,AT3G26700,AT3G48350,AT5G58670	AT1G69490
AT1G14580	AT1G14580	23	1	PWM3023	DAP-seq	AT1G14580_col	437	0.00382161	0.0161607	150	AT1G69490,AT1G73480,AT4G14270,AT5G49700,AT1G09530,AT1G15670,AT1G25560,AT1G33055,AT1G79700,AT2G02710,AT2G17880,AT2G19810,AT2G25900,AT2G36080,AT2G36220,AT2G40970,AT3G01400,AT3G14595,AT3G16770,AT3G49790,AT3G59940,AT4G00335,AT4G28040,AT4G29190,AT5G18130,AT5G19860,AT5G64260,AT2G43710,AT2G45960,AT4G14930,AT4G17030,AT5G10770,AT5G47560,AT5G48150,AT1G52880,AT1G71970,AT3G21260,AT3G45600,AT3G52060,AT3G61260,AT5G03230,AT5G05690,AT5G20700,AT5G49360,AT5G65380,AT1G75590,AT5G25190,AT1G06850,AT3G02170,AT3G19380,AT3G50340,AT5G11420,AT5G51670,AT5G66080,AT1G65490,AT2G29090,AT1G59700,AT2G21320,AT2G41870,AT3G16910,AT4G14690,AT4G27657,AT5G06980,AT5G11650,AT5G24850,AT5G47610,AT1G75440,AT2G38530,AT3G02910,AT2G19570,AT3G21710,AT3G49780,AT5G18690,AT5G38610,AT5G56540,AT1G58340,AT1G68620,AT2G35950,AT2G36270,AT2G40000,AT3G54420,AT3G57010,AT5G03210,AT1G01720,AT1G07430,AT1G15430,AT1G61890,AT2G21180,AT2G27580,AT3G48580,AT4G13180,AT1G68780,AT2G37660,AT2G47240,AT5G62790,AT1G51110,AT5G02710,AT1G06190,AT5G11480,AT3G25920,AT1G48350,AT1G13270,AT3G06030,AT3G12170,AT3G23580,AT5G17800,AT3G61610,AT5G03870,AT3G14890,AT3G17360,AT5G54670,AT2G29890,AT3G25100,AT3G51280,AT2G33560,AT1G21810,AT5G01910,AT3G09730,AT3G52110,AT5G11160,AT2G21790,AT3G01410,AT1G16070,AT1G23410,AT5G08180,AT3G27330,AT5G45780,AT5G51560,AT5G28640,AT1G19940,AT4G31800,AT5G24760,AT4G21760,AT1G17190,AT5G37770,AT5G55400,AT4G34160,AT2G39220,AT5G48850,AT3G16340,AT1G58270,AT3G01810,AT5G09870,AT4G17470,AT5G08640,AT4G15210,AT3G54990,AT3G14350,AT1G33260,AT4G10390	AT1G69490
AT1G19000	At1g19000	12	0	PWM3301	DAP-seq	AT1G19000_col	183	3.51393e-06	3.60027e-05	170	AT1G26800,AT1G28330,AT1G75490,AT2G33830,AT2G44080,AT3G15770,AT4G14270,AT5G44260,AT1G03610,AT1G08630,AT1G15670,AT1G21780,AT1G22985,AT1G43700,AT1G49210,AT1G56220,AT1G68840,AT1G71030,AT1G79700,AT2G02710,AT2G04550,AT2G25900,AT2G36900,AT3G15450,AT3G49790,AT3G59940,AT4G02440,AT4G17245,AT4G27450,AT4G27460,AT4G29190,AT5G18490,AT5G21170,AT5G57340,AT5G57900,AT5G57910,AT1G12240,AT4G17340,AT4G30270,AT5G23870,AT5G47560,AT1G23390,AT1G80180,AT2G32090,AT3G13062,AT3G29240,AT3G52060,AT4G05150,AT5G01520,AT5G20700,AT1G06980,AT1G62770,AT2G41760,AT4G27260,AT4G35720,AT5G47370,AT2G27050,AT4G23820,AT4G30410,AT5G11890,AT1G79520,AT2G29090,AT4G34000,AT1G10740,AT1G59700,AT1G75810,AT2G21320,AT2G24540,AT2G41250,AT3G24190,AT3G27170,AT5G06980,AT5G43260,AT1G49660,AT1G61667,AT1G69850,AT3G02910,AT1G07750,AT2G28110,AT2G40900,AT4G14010,AT5G37540,AT1G09140,AT1G11210,AT2G18550,AT2G28400,AT2G40000,AT2G46610,AT3G54510,AT5G03210,AT1G14200,AT1G27730,AT1G55530,AT4G11660,AT5G05410,AT5G17650,AT5G64230,AT1G26570,AT1G67830,AT3G18390,AT3G59040,AT4G01310,AT3G25660,AT1G01080,AT1G70200,AT1G36390,AT2G26910,AT5G57170,AT4G34290,AT3G09050,AT4G11100,AT4G24090,AT4G24750,AT3G57180,AT4G39040,AT1G63610,AT2G31890,AT1G20020,AT1G55490,AT3G54090,AT2G36990,AT3G52150,AT3G09210,AT4G38160,AT5G49030,AT3G13120,AT5G14320,AT3G15190,AT1G68590,AT2G33450,AT3G27160,AT3G17170,AT5G38290,AT2G39670,AT3G08740,AT5G64580,AT2G26330,AT4G39620,AT4G16390,AT1G18485,AT1G63100,AT3G12170,AT3G23670,AT3G23890,AT4G24790,AT3G14890,AT1G72250,AT4G05190,AT1G09450,AT5G65120,AT3G49250,AT1G75150,AT5G55820,AT5G04320,AT3G20670,AT5G65360,AT1G11580,AT2G14750,AT5G52320,AT5G37770,AT1G58270,AT2G39420,AT2G29510,AT3G05910,AT1G01120,AT1G49430,AT2G37040,AT3G02250,AT3G54990,AT3G14350
AT1G19210	At1g19210	30	na	PWM2739	DAP-seq	AT1G19210_col	274	0.000235637	0.00156481	159	AT1G04310,AT1G21680,AT1G28330,AT2G33830,AT2G44080,AT4G14270,AT1G09530,AT2G04550,AT2G18700,AT2G22680,AT2G36900,AT2G38400,AT2G40970,AT4G13830,AT4G27460,AT4G35770,AT5G14780,AT5G43190,AT5G57340,AT2G01570,AT2G22430,AT2G39010,AT2G45960,AT3G11930,AT4G17340,AT5G10770,AT5G60850,AT1G25230,AT1G52880,AT1G80180,AT2G15320,AT2G21970,AT3G11660,AT3G13720,AT3G45600,AT5G05690,AT1G04610,AT2G37640,AT4G28720,AT4G35720,AT5G12940,AT5G60840,AT1G23030,AT1G53700,AT1G75780,AT2G06850,AT3G05490,AT3G06770,AT3G08670,AT3G44610,AT3G60550,AT4G20870,AT5G11890,AT5G49800,AT2G36630,AT1G16730,AT3G24190,AT3G27170,AT5G11650,AT5G43260,AT5G52570,AT1G49660,AT2G38530,AT3G10985,AT5G01740,AT1G71960,AT2G04795,AT2G19760,AT2G22850,AT2G46600,AT3G21710,AT4G24370,AT5G03460,AT5G09440,AT5G67600,AT1G09140,AT1G30040,AT1G36060,AT2G18550,AT3G04010,AT3G14200,AT3G54510,AT5G50360,AT5G51440,AT1G01720,AT1G17830,AT1G60190,AT1G61890,AT3G61630,AT4G02280,AT4G27350,AT5G05220,AT5G61820,AT4G21930,AT3G14440,AT1G71720,AT1G70200,AT5G50250,AT5G05740,AT1G36390,AT1G63680,AT5G57170,AT3G21200,AT4G24750,AT5G22340,AT4G37510,AT3G16000,AT3G27160,AT2G24060,AT3G08740,AT3G14330,AT5G55740,AT4G16390,AT1G67180,AT3G23670,AT5G55520,AT2G31270,AT1G01370,AT3G57060,AT5G51600,AT3G25100,AT3G50070,AT2G33560,AT3G56870,AT5G38690,AT5G57410,AT1G73590,AT5G61000,AT4G14770,AT1G19850,AT4G23800,AT5G59870,AT3G27360,AT5G51560,AT5G28640,AT1G19940,AT4G04610,AT5G15470,AT5G55180,AT3G52870,AT5G37770,AT5G55400,AT5G61810,AT3G21190,AT1G78570,AT5G09870,AT3G27400,AT5G54160,AT3G02250,AT4G29740,AT5G53760,AT4G30530,AT1G16530,AT5G47730,AT1G24030,AT1G59970,AT1G33260,AT4G10390,AT1G78050	na
AT1G19210	At1g19210	30	na	PWM1379	CisBP	M0014_1.01	285	0.000330709	0.00208057	158	AT1G04310,AT1G21680,AT1G28330,AT2G18050,AT3G23150,AT5G19120,AT5G44260,AT5G57660,AT1G15670,AT1G22985,AT1G23870,AT1G43700,AT1G73500,AT1G76410,AT2G02710,AT2G22680,AT2G36900,AT2G38400,AT3G16770,AT3G49790,AT4G29190,AT5G57340,AT2G22430,AT2G22540,AT2G43060,AT3G11930,AT4G17340,AT1G52880,AT3G11660,AT3G13720,AT3G26520,AT3G45600,AT5G05690,AT5G20700,AT2G14890,AT2G37640,AT4G28720,AT4G35720,AT5G14690,AT5G60840,AT1G04250,AT1G23030,AT1G53700,AT1G76240,AT2G06850,AT2G38120,AT3G05490,AT3G44610,AT3G53250,AT4G32890,AT5G11890,AT5G22940,AT5G23210,AT5G49800,AT2G29090,AT2G36630,AT1G64780,AT2G25680,AT2G27420,AT3G16910,AT3G24190,AT3G27170,AT4G14690,AT4G27657,AT4G36530,AT5G52570,AT5G54300,AT1G49660,AT2G37750,AT1G71960,AT2G04795,AT2G24040,AT2G41410,AT3G21710,AT5G03460,AT5G09440,AT5G67600,AT1G13990,AT1G30040,AT1G58340,AT3G04010,AT4G10040,AT5G51440,AT1G01720,AT1G05100,AT1G17830,AT1G48000,AT1G56600,AT1G60190,AT2G21180,AT3G06760,AT3G53230,AT3G61630,AT5G06760,AT5G17650,AT5G62020,AT3G14440,AT1G31690,AT1G71720,AT3G18390,AT3G25660,AT1G70200,AT5G46580,AT1G36390,AT1G63680,AT2G26910,AT5G57170,AT3G21200,AT1G63610,AT5G28500,AT3G18680,AT4G37510,AT4G33470,AT1G35680,AT2G24090,AT4G29060,AT5G55740,AT1G67180,AT5G17800,AT5G50740,AT2G31270,AT1G01370,AT5G51600,AT3G25100,AT5G43080,AT1G80370,AT1G08560,AT3G56870,AT5G38690,AT3G53190,AT5G61000,AT3G27360,AT3G27330,AT5G45780,AT1G11580,AT1G19940,AT2G16660,AT4G31800,AT4G39940,AT5G15470,AT1G31710,AT5G37770,AT5G55400,AT5G48850,AT1G58270,AT5G19110,AT3G01810,AT3G21190,AT1G78570,AT1G01120,AT1G20490,AT4G29740,AT4G15210,AT4G30530,AT4G36640,AT1G24030,AT1G59970,AT4G10390	na
AT1G22810	At1g22810	36	0	PWM2741	DAP-seq	AT1G22810_col	487	0.00654414	0.0250184	148	AT1G28330,AT2G18050,AT3G59900,AT5G25350,AT5G27320,AT1G03610,AT1G06570,AT1G56220,AT2G04550,AT2G17880,AT2G40970,AT3G07560,AT3G14595,AT3G59940,AT3G62770,AT4G00335,AT4G27460,AT5G18490,AT5G43190,AT2G01570,AT2G22430,AT2G43060,AT2G45960,AT3G11690,AT4G10310,AT5G10770,AT5G47560,AT5G60850,AT1G06040,AT1G08510,AT1G52880,AT1G80180,AT2G15320,AT2G15580,AT2G21970,AT3G49220,AT3G61260,AT5G01520,AT5G05690,AT5G49360,AT5G63800,AT1G22910,AT2G14890,AT4G12730,AT5G60840,AT5G66690,AT1G06850,AT1G23030,AT1G53700,AT2G38120,AT3G02170,AT3G44610,AT4G20870,AT4G22190,AT5G11890,AT1G65490,AT1G79520,AT2G29090,AT1G75810,AT2G38640,AT3G24190,AT4G32770,AT1G49660,AT3G10985,AT2G22850,AT3G21710,AT4G23410,AT5G18970,AT5G64100,AT5G67600,AT1G09140,AT1G36060,AT2G36270,AT3G54510,AT1G07430,AT1G17830,AT1G48000,AT1G61890,AT3G09350,AT3G61630,AT4G05020,AT5G13330,AT4G21930,AT1G70070,AT5G47190,AT3G25660,AT1G32550,AT5G46420,AT3G06980,AT2G44650,AT1G36390,AT1G63680,AT5G44650,AT3G21200,AT5G28500,AT5G22340,AT3G18680,AT3G16000,AT4G33470,AT4G38160,AT5G16715,AT1G75350,AT2G24060,AT5G55740,AT4G16390,AT1G67180,AT2G26400,AT3G06030,AT3G14190,AT3G23580,AT3G23670,AT1G53140,AT1G67630,AT1G16220,AT3G50070,AT1G23000,AT5G38690,AT3G09730,AT5G57410,AT5G04320,AT1G73590,AT2G21790,AT5G61000,AT5G63950,AT5G23420,AT3G20670,AT3G27330,AT4G36180,AT5G28640,AT1G19940,AT2G14750,AT5G52320,AT5G24760,AT5G15470,AT5G37770,AT2G01910,AT3G16340,AT4G27860,AT3G21190,AT1G78570,AT5G09870,AT3G27400,AT3G02250,AT5G53760,AT3G26700,AT3G14350,AT1G33260,AT4G10390
AT1G33760	AT1G33760	13	0	PWM935	CisBP	M0073_1.01	165	6.14937e+08	6.97837e-06	174	AT1G21680,AT2G18050,AT3G03870,AT3G23150,AT3G59900,AT5G07000,AT5G19120,AT5G25350,AT5G57660,AT1G09530,AT1G15670,AT1G21780,AT1G22985,AT1G23870,AT2G02710,AT2G19810,AT2G45210,AT3G14595,AT3G49790,AT4G35770,AT5G14780,AT5G43190,AT5G57340,AT1G12240,AT2G22540,AT2G39010,AT3G11690,AT4G14930,AT5G48150,AT5G60850,AT1G08510,AT2G15320,AT2G21970,AT3G11660,AT3G29240,AT3G45600,AT3G49220,AT5G01520,AT5G05690,AT5G63800,AT1G04610,AT1G06980,AT1G22910,AT2G18010,AT2G40610,AT4G12730,AT4G28720,AT5G02760,AT5G12940,AT5G60840,AT5G66590,AT5G66690,AT2G06850,AT3G06770,AT3G60550,AT4G22190,AT5G11890,AT5G49800,AT5G54510,AT1G64900,AT2G38640,AT3G17800,AT3G24190,AT3G27170,AT4G33660,AT5G24850,AT5G54300,AT5G58770,AT1G49660,AT2G38530,AT5G01740,AT1G14730,AT1G71960,AT2G04795,AT2G22850,AT2G40900,AT3G21710,AT3G49780,AT3G60490,AT5G09440,AT5G64100,AT1G58340,AT2G47770,AT3G12050,AT4G10040,AT1G01720,AT1G07430,AT1G48000,AT1G56600,AT2G21180,AT3G53230,AT3G61630,AT4G11660,AT4G27350,AT5G05220,AT5G17650,AT5G61820,AT5G64230,AT4G21930,AT3G14440,AT1G68780,AT1G71720,AT2G47240,AT4G01310,AT3G25660,AT3G48730,AT5G50250,AT5G55220,AT1G63680,AT2G26910,AT5G57170,AT3G21200,AT4G39040,AT5G28500,AT3G54090,AT5G52520,AT3G27160,AT4G29060,AT4G17740,AT2G26330,AT5G55740,AT4G16390,AT3G06030,AT3G23670,AT5G17800,AT5G55520,AT1G44900,AT3G14890,AT5G51600,AT1G08560,AT2G33560,AT5G23940,AT5G57410,AT5G61000,AT4G29030,AT1G23410,AT3G20260,AT5G28640,AT1G19940,AT2G16660,AT1G06640,AT1G11840,AT5G52320,AT5G15470,AT4G21760,AT2G44450,AT5G55180,AT1G31710,AT2G38760,AT5G55400,AT4G22910,AT5G48850,AT5G61810,AT5G19110,AT2G39420,AT3G06035,AT3G21190,AT1G78570,AT5G09870,AT3G27400,AT1G49430,AT5G54160,AT3G02250,AT4G29740,AT4G15210,AT3G54990,AT1G16530,AT1G24030,AT3G26700,AT1G59970,AT3G14350,AT1G33260,AT4G10390,AT5G58670
AT1G33760	AT1G33760	13	0	PWM936	CisBP	M0073_1.01	518	0.00846877	0.0303084	147	AT1G69490,AT5G02020,AT5G39610,AT1G09530,AT1G14890,AT1G27290,AT1G56220,AT2G04550,AT2G25900,AT3G62650,AT4G00335,AT4G08330,AT5G14780,AT2G31110,AT2G43060,AT3G11690,AT3G17100,AT5G02230,AT5G47560,AT1G06040,AT2G15320,AT3G06170,AT3G16850,AT1G04610,AT1G06980,AT1G22910,AT5G12940,AT1G06850,AT1G53700,AT2G06850,AT2G38120,AT3G08670,AT3G50340,AT3G53250,AT3G60550,AT4G14550,AT5G22940,AT5G23210,AT1G01520,AT1G65490,AT1G66540,AT1G79520,AT2G36630,AT4G34000,AT1G10740,AT1G64900,AT3G01210,AT3G27170,AT3G61220,AT5G24850,AT5G53970,AT1G61667,AT2G19580,AT3G03270,AT2G28110,AT3G18560,AT3G21550,AT4G23410,AT4G35350,AT5G18970,AT5G64100,AT1G16850,AT1G22190,AT2G18550,AT2G28400,AT2G36270,AT3G08970,AT4G04620,AT1G56600,AT4G13180,AT5G05410,AT5G62020,AT4G21930,AT1G31690,AT2G30695,AT3G59040,AT4G18480,AT4G20130,AT5G47190,AT1G03630,AT1G70200,AT5G50250,AT1G36390,AT4G11100,AT3G21200,AT3G29185,AT1G20020,AT1G55490,AT1G31800,AT3G52150,AT5G38290,AT4G11175,AT1G05440,AT1G47210,AT3G45980,AT3G46940,AT3G52920,AT1G44900,AT3G23890,AT4G29170,AT4G05520,AT1G18370,AT5G51600,AT4G05190,AT1G15660,AT1G08560,AT1G09450,AT2G33560,AT4G02800,AT4G28310,AT5G65120,AT5G38690,AT5G01370,AT1G75150,AT1G73590,AT5G11160,AT2G21790,AT4G14770,AT5G23420,AT4G01730,AT3G53650,AT5G48360,AT2G01830,AT4G13410,AT2G14750,AT1G31710,AT1G17190,AT5G07460,AT4G04830,AT2G01910,AT5G48850,AT2G04032,AT3G12520,AT2G39420,AT3G21190,AT1G78570,AT4G17470,AT1G06550,AT5G48880,AT3G02250,AT4G29740,AT5G38020,AT5G53760,AT4G29700,AT3G26700,AT3G14350,AT1G78050
AT1G49010	At1g49010	101	0	PWM3303	DAP-seq	AT1G49010_col	206	1.20583e-05	0.000108103	167	AT1G21680,AT1G28330,AT1G75490,AT3G15770,AT4G14270,AT5G27320,AT5G57660,AT1G03610,AT1G25560,AT1G27290,AT1G43700,AT1G68840,AT1G72060,AT1G76410,AT2G02710,AT2G04550,AT2G17880,AT2G25900,AT2G27830,AT2G36080,AT3G04350,AT3G15450,AT3G47340,AT3G59940,AT4G17245,AT4G28040,AT4G29190,AT5G18490,AT5G57900,AT5G57910,AT2G31110,AT4G17340,AT5G23870,AT5G47560,AT1G01620,AT1G08510,AT1G23390,AT1G80180,AT3G21260,AT4G01330,AT4G05150,AT5G01520,AT1G22910,AT5G66590,AT2G39180,AT3G44610,AT4G23870,AT4G30410,AT5G11890,AT5G59010,AT1G66540,AT1G70000,AT1G79520,AT3G50560,AT1G10740,AT1G59700,AT2G24540,AT2G41250,AT3G27170,AT3G61220,AT4G16690,AT4G27657,AT5G47610,AT1G49660,AT1G61667,AT1G52140,AT2G04795,AT2G28110,AT2G34140,AT3G49780,AT5G09440,AT5G18970,AT2G18550,AT2G35950,AT2G40000,AT2G46610,AT3G04010,AT3G08970,AT4G04620,AT4G36740,AT5G03210,AT5G66700,AT1G14200,AT2G33590,AT3G04000,AT3G06760,AT5G05410,AT5G17650,AT5G17850,AT5G61820,AT5G64230,AT3G14440,AT1G26570,AT3G02450,AT3G18390,AT4G18480,AT4G20130,AT5G62790,AT1G70200,AT3G06980,AT5G57170,AT1G49975,AT4G24090,AT3G57180,AT1G63610,AT3G29185,AT5G28500,AT4G03150,AT1G55490,AT1G17650,AT3G53130,AT3G54090,AT4G37510,AT3G52150,AT3G13120,AT3G15190,AT3G25920,AT4G11175,AT4G29060,AT3G62910,AT4G39620,AT4G16390,AT3G12170,AT3G23670,AT5G50740,AT2G16440,AT4G02060,AT2G31270,AT4G24790,AT3G57060,AT4G05190,AT3G19590,AT5G48600,AT4G35620,AT1G09450,AT1G23000,AT4G02800,AT3G51720,AT5G65120,AT5G38690,AT3G49250,AT1G49870,AT1G61450,AT3G53190,AT2G21790,AT4G29030,AT3G52170,AT5G22880,AT3G20670,AT3G27360,AT3G20260,AT5G48360,AT1G11580,AT1G19940,AT2G44450,AT1G17190,AT5G37770,AT4G34160,AT3G12520,AT2G29510,AT1G01120,AT1G49430,AT1G74210,AT2G37040,AT1G19640,AT4G15210,AT5G47730
AT1G63040	AT1G63040	15	0	PWM3435	DAP-seq	AT1G63040_col	494	0.00654414	0.0250184	148	AT2G18050,AT2G44080,AT5G02020,AT5G07000,AT5G07010,AT5G39610,AT1G14890,AT1G43700,AT2G22680,AT2G38400,AT3G01170,AT4G00335,AT5G19860,AT5G21170,AT2G01570,AT2G22430,AT2G22540,AT2G31110,AT2G39010,AT3G53420,AT4G10310,AT4G17030,AT2G15580,AT3G13062,AT3G16850,AT3G45600,AT5G49360,AT1G36940,AT5G49170,AT1G23030,AT1G35430,AT1G53700,AT4G20870,AT4G23820,AT4G23870,AT4G30410,AT5G23210,AT3G50560,AT1G16730,AT1G64900,AT2G41250,AT3G16910,AT3G61220,AT5G24850,AT1G49660,AT5G59845,AT1G07750,AT2G34140,AT3G21710,AT5G09440,AT1G36060,AT1G66080,AT3G12050,AT3G29575,AT3G54510,AT5G47420,AT5G50360,AT1G07430,AT1G17830,AT1G53540,AT1G61890,AT2G30140,AT3G09350,AT3G48020,AT4G05020,AT5G01820,AT5G04340,AT5G61820,AT2G47240,AT5G62790,AT1G04420,AT1G48520,AT3G25660,AT1G32550,AT1G01080,AT1G70200,AT5G55220,AT2G26910,AT5G57170,AT4G02530,AT3G09050,AT3G48200,AT5G39210,AT4G03150,AT1G76450,AT3G18680,AT5G52520,AT3G27160,AT4G17740,AT5G64580,AT3G06030,AT3G52920,AT5G55520,AT1G53140,AT5G46280,AT5G41880,AT3G57060,AT3G24495,AT4G05520,AT1G59540,AT1G72250,AT2G22610,AT2G29890,AT5G48600,AT1G15660,AT1G44110,AT1G80370,AT1G08560,AT3G51280,AT4G33400,AT1G09450,AT4G15830,AT5G38690,AT1G21810,AT5G01370,AT3G54750,AT1G61450,AT5G11160,AT1G07370,AT1G04020,AT1G48610,AT1G51060,AT5G59870,AT1G07790,AT1G10780,AT5G51560,AT4G37210,AT1G19940,AT1G52400,AT3G59760,AT4G13410,AT4G04610,AT1G31710,AT5G65020,AT5G61810,AT3G06035,AT3G01810,AT3G27400,AT3G05910,AT1G20490,AT1G49430,AT4G15210,AT5G53760,AT4G29690,AT3G54990,AT1G16530,AT1G24030,AT3G26700
AT1G64380	AT1G64380	14	na	PWM1009	CisBP	M0016_1.01	202	1.20583e-05	0.000108103	167	AT1G04310,AT1G21680,AT1G28330,AT2G18050,AT2G44080,AT3G23150,AT3G59900,AT5G07000,AT5G19120,AT5G25350,AT5G57660,AT1G09530,AT1G15670,AT1G22985,AT1G23870,AT1G43700,AT1G73500,AT2G02710,AT2G18700,AT2G22680,AT2G25900,AT2G36900,AT2G38400,AT3G07560,AT3G49790,AT4G00335,AT5G43190,AT5G57340,AT2G22540,AT2G39010,AT3G11930,AT4G17340,AT1G01620,AT1G52880,AT3G11660,AT3G16850,AT5G05690,AT5G63800,AT1G04610,AT1G06980,AT2G14890,AT2G18010,AT2G37640,AT4G28720,AT4G35720,AT1G22330,AT1G53700,AT2G38120,AT3G06770,AT3G44610,AT3G53250,AT3G60550,AT4G32890,AT5G11890,AT5G23210,AT5G49800,AT5G54510,AT2G29090,AT2G36630,AT1G48100,AT1G64780,AT1G64900,AT2G25680,AT2G27420,AT2G31750,AT3G24190,AT3G27170,AT4G14690,AT4G17840,AT5G11650,AT5G24850,AT5G52570,AT1G49660,AT2G38530,AT1G71960,AT2G04795,AT2G41410,AT3G21710,AT5G03460,AT5G09440,AT5G64100,AT5G67600,AT1G13990,AT1G30040,AT1G36060,AT1G58340,AT2G16720,AT3G04010,AT1G01720,AT1G05100,AT1G17830,AT1G56600,AT1G60190,AT1G61890,AT3G53230,AT4G02280,AT4G11660,AT4G27350,AT5G17650,AT5G61820,AT5G62020,AT3G14440,AT1G71720,AT2G47240,AT1G70200,AT1G36390,AT2G26910,AT5G57170,AT3G21200,AT4G24750,AT5G28500,AT1G20020,AT4G37510,AT4G33470,AT3G27160,AT2G24090,AT4G29060,AT2G26330,AT5G55740,AT1G67180,AT3G06030,AT3G23580,AT5G17800,AT2G31270,AT1G01370,AT5G51600,AT3G25100,AT1G08560,AT5G23940,AT3G56870,AT5G38690,AT5G61000,AT5G63950,AT5G24330,AT4G01730,AT5G45780,AT5G28640,AT1G11580,AT1G19940,AT2G16660,AT2G46650,AT3G59760,AT5G15470,AT2G44450,AT1G31710,AT5G37770,AT5G48850,AT5G61810,AT5G19110,AT3G06035,AT3G01810,AT3G21190,AT1G78570,AT1G01120,AT2G37040,AT5G54160,AT5G13930,AT3G02250,AT4G29740,AT4G15210,AT1G16530,AT4G36640,AT1G24030,AT1G59970,AT3G14350,AT4G10390,AT5G58670	na
AT1G64620	At1g64620	1	1	PWM2968	DAP-seq	AT1G64620_col	376	0.00161328	0.00810253	153	AT2G18050,AT2G44080,AT3G15770,AT5G19120,AT5G49700,AT1G22985,AT2G25900,AT2G40970,AT3G01400,AT3G14595,AT3G49790,AT4G00335,AT4G28300,AT4G29190,AT5G16110,AT5G21170,AT1G12240,AT2G42620,AT2G45960,AT3G17100,AT4G10310,AT5G02230,AT5G47560,AT1G34000,AT1G53560,AT1G70940,AT1G80180,AT2G15580,AT3G13720,AT3G49220,AT5G03230,AT1G64640,AT2G14890,AT5G14690,AT5G49170,AT1G06850,AT1G22330,AT1G53700,AT2G27050,AT2G38120,AT3G06770,AT3G19380,AT3G44610,AT4G23870,AT5G49800,AT1G65490,AT3G50560,AT4G34000,AT2G41250,AT3G17800,AT3G61220,AT4G14690,AT5G24850,AT5G47610,AT1G49660,AT2G19580,AT3G02910,AT2G04795,AT2G24040,AT2G32300,AT2G34140,AT3G21710,AT4G14010,AT4G23410,AT5G09440,AT5G56540,AT1G58340,AT2G46270,AT2G47770,AT3G08970,AT3G12050,AT3G29575,AT4G04620,AT5G66700,AT1G07430,AT1G09070,AT1G14200,AT1G17830,AT1G48000,AT3G06760,AT3G53230,AT4G02280,AT4G11660,AT5G57050,AT1G68780,AT1G71720,AT2G47240,AT4G01310,AT5G47190,AT2G26910,AT4G30620,AT4G19100,AT5G22340,AT1G20020,AT1G32470,AT1G31800,AT4G04890,AT3G27160,AT4G31850,AT4G34830,AT1G06420,AT1G47210,AT3G06030,AT3G12170,AT4G31610,AT1G53140,AT4G24790,AT1G16220,AT3G13190,AT3G17360,AT2G22610,AT5G54670,AT2G29890,AT4G35620,AT1G44110,AT1G08560,AT1G78430,AT5G60210,AT2G33560,AT4G15830,AT1G21810,AT5G01370,AT5G57410,AT1G49870,AT3G53190,AT1G73590,AT3G01410,AT5G65350,AT3G27330,AT5G62710,AT5G28640,AT2G37260,AT2G46650,AT4G21760,AT2G44450,AT1G17190,AT2G01910,AT4G34160,AT4G22910,AT5G48850,AT3G16340,AT5G19110,AT3G61380,AT2G40150,AT5G08640,AT1G06000,AT5G53760,AT4G30530,AT4G22570,AT5G47730,AT3G26700,AT5G61570,AT4G10390	AT5G53980
AT1G64620	At1g64620	1	1	PWM2580	JASPAR	MA0981.1	506	0.00846877	0.0303084	147	AT1G04310,AT1G75490,AT2G44080,AT5G07010,AT5G39610,AT5G49700,AT1G68840,AT2G27830,AT3G01400,AT3G04350,AT3G49790,AT4G00335,AT4G28300,AT4G30390,AT5G14780,AT5G21170,AT5G43190,AT1G64660,AT3G11930,AT4G10310,AT4G17340,AT5G02230,AT5G10770,AT1G23390,AT1G52880,AT1G70940,AT3G52060,AT3G55960,AT5G65380,AT2G14890,AT4G27260,AT2G38120,AT3G05490,AT3G06770,AT3G19380,AT3G44610,AT3G50340,AT4G23870,AT4G32890,AT5G22940,AT5G54510,AT5G59010,AT1G65490,AT1G79520,AT4G34000,AT2G21320,AT2G41250,AT3G21670,AT3G27170,AT3G61220,AT5G24850,AT5G52570,AT5G54300,AT1G61667,AT3G10985,AT4G15800,AT1G71960,AT2G34140,AT2G41410,AT3G14280,AT3G21710,AT3G60490,AT2G35950,AT2G46270,AT3G08970,AT3G12050,AT3G23170,AT3G54510,AT4G10040,AT4G36740,AT1G07430,AT1G17830,AT1G27730,AT1G48000,AT1G55530,AT3G06760,AT3G46230,AT4G02280,AT5G17850,AT1G71720,AT3G59040,AT5G47190,AT1G04420,AT1G48520,AT1G03630,AT5G05740,AT4G02790,AT3G18110,AT4G30620,AT3G55330,AT1G32470,AT1G17650,AT5G14460,AT4G04890,AT1G06420,AT1G47210,AT3G23670,AT4G31610,AT5G55520,AT3G61610,AT1G44900,AT2G31270,AT3G14890,AT4G21820,AT2G26180,AT4G05520,AT1G59540,AT3G13190,AT3G17360,AT4G05190,AT1G15660,AT5G13840,AT3G50070,AT1G17140,AT1G23000,AT4G02800,AT2G07170,AT1G21810,AT5G01370,AT1G75150,AT5G55820,AT5G57410,AT5G04320,AT1G73590,AT3G01410,AT5G61000,AT4G29030,AT1G19850,AT1G04020,AT5G44560,AT4G37210,AT5G28640,AT1G74000,AT2G46650,AT2G14750,AT4G39940,AT4G21760,AT5G65020,AT2G01910,AT2G04032,AT3G16340,AT4G27860,AT5G48880,AT5G08640,AT3G54990,AT3G26700,AT4G10390	AT5G53980
AT1G64620	At1g64620	1	1	PWM1125	CisBP	M0572_1.01	519	0.0108783	0.0375816	146	AT1G04310,AT1G75490,AT2G44080,AT5G07010,AT5G39610,AT5G49700,AT1G68840,AT2G27830,AT3G01400,AT3G04350,AT3G49790,AT4G00335,AT4G28300,AT4G30390,AT5G14780,AT5G21170,AT5G43190,AT1G64660,AT3G11930,AT4G10310,AT4G17340,AT5G02230,AT5G10770,AT1G23390,AT1G52880,AT1G70940,AT3G52060,AT3G55960,AT5G65380,AT2G14890,AT4G27260,AT2G38120,AT3G05490,AT3G06770,AT3G19380,AT3G44610,AT3G50340,AT4G23870,AT4G32890,AT5G22940,AT5G54510,AT5G59010,AT1G65490,AT1G79520,AT4G34000,AT2G21320,AT2G41250,AT3G21670,AT3G27170,AT3G61220,AT5G24850,AT5G52570,AT5G54300,AT3G10985,AT4G15800,AT1G71960,AT2G34140,AT2G41410,AT3G14280,AT3G21710,AT3G60490,AT2G35950,AT2G46270,AT3G08970,AT3G12050,AT3G23170,AT3G54510,AT4G10040,AT4G36740,AT1G07430,AT1G17830,AT1G27730,AT1G48000,AT1G55530,AT3G06760,AT3G46230,AT3G48580,AT4G02280,AT5G17850,AT1G71720,AT3G59040,AT5G47190,AT1G04420,AT1G48520,AT1G03630,AT4G02790,AT3G18110,AT4G30620,AT3G55330,AT1G32470,AT1G17650,AT5G57030,AT5G14460,AT4G04890,AT1G06420,AT1G47210,AT3G23670,AT4G31610,AT5G55520,AT3G61610,AT1G44900,AT2G31270,AT3G14890,AT4G21820,AT2G26180,AT4G05520,AT1G59540,AT3G13190,AT3G17360,AT4G05190,AT1G15660,AT5G13840,AT3G50070,AT1G17140,AT1G23000,AT4G02800,AT2G07170,AT1G21810,AT5G01370,AT5G55820,AT5G57410,AT5G04320,AT1G73590,AT3G01410,AT5G61000,AT4G29030,AT1G19850,AT1G04020,AT5G44560,AT4G37210,AT5G28640,AT1G74000,AT2G46650,AT2G14750,AT4G39940,AT4G21760,AT5G65020,AT2G01910,AT2G04032,AT3G16340,AT4G27860,AT5G48880,AT5G08640,AT3G54990,AT3G26700,AT4G10390	AT5G53980
AT1G64625	AT1G64625	4	na	PWM2883	DAP-seq	BHLH157_col	297	0.00046076	0.00284877	157	AT1G73480,AT3G26510,AT4G05070,AT1G08630,AT1G15670,AT1G27290,AT2G18700,AT2G19810,AT2G27830,AT2G36080,AT2G36900,AT3G59940,AT4G01120,AT4G28040,AT4G28300,AT4G29190,AT4G30390,AT5G04760,AT5G19860,AT5G58650,AT5G64260,AT1G64660,AT3G11930,AT4G10310,AT4G14930,AT1G01620,AT1G08510,AT1G52880,AT1G71970,AT2G32090,AT3G14067,AT3G21260,AT3G61260,AT4G05150,AT5G03230,AT1G36940,AT2G14890,AT2G18010,AT2G42900,AT1G22330,AT1G75780,AT2G27050,AT2G38120,AT3G02170,AT3G08670,AT3G19380,AT3G44610,AT3G53250,AT4G14550,AT5G11890,AT5G23210,AT5G54510,AT1G79270,AT4G34000,AT5G43450,AT1G06430,AT1G10740,AT1G21410,AT1G59700,AT2G21320,AT2G37970,AT2G41250,AT3G16910,AT4G13010,AT4G14690,AT4G16690,AT4G17840,AT4G32770,AT4G33660,AT4G36530,AT5G06980,AT5G11650,AT5G58770,AT1G69850,AT2G38530,AT3G02910,AT1G23040,AT1G71960,AT2G40900,AT1G16850,AT1G22190,AT1G36060,AT1G68620,AT2G18550,AT2G46270,AT3G08970,AT3G12050,AT3G29575,AT4G17550,AT5G03210,AT1G05100,AT1G07430,AT1G48000,AT1G55530,AT1G69260,AT1G80110,AT2G21180,AT2G30140,AT4G02280,AT5G05220,AT5G05410,AT5G13330,AT5G22290,AT5G57050,AT5G62020,AT3G14440,AT1G26570,AT2G37660,AT3G28460,AT5G47190,AT3G25660,AT5G50250,AT5G53490,AT5G28500,AT1G31800,AT4G04890,AT4G17560,AT5G38290,AT2G26330,AT5G66520,AT5G55740,AT3G45980,AT5G03870,AT5G08020,AT2G31270,AT3G57060,AT1G16220,AT4G14150,AT5G54670,AT1G03780,AT5G65120,AT5G52950,AT1G19850,AT4G23800,AT1G07370,AT1G04020,AT1G07790,AT3G53650,AT5G28640,AT3G59760,AT5G05860,AT2G14750,AT1G76790,AT5G55180,AT5G17220,AT2G01910,AT5G48850,AT1G58270,AT2G22930,AT5G08640,AT1G19640,AT5G38020,AT4G30530,AT3G07320,AT4G36640,AT1G24030,AT1G33260	na
AT1G66420	AT1G66420	16	0	PWM3124	DAP-seq	AT1G66420_col	265	0.000166676	0.00114943	160	AT1G26800,AT1G73480,AT1G75490,AT2G33830,AT2G44080,AT3G15770,AT5G07000,AT5G25350,AT5G39610,AT1G15670,AT1G22985,AT1G23870,AT1G43700,AT1G49210,AT1G71030,AT2G25900,AT2G36900,AT2G40970,AT4G27460,AT4G30390,AT5G16110,AT5G18490,AT5G21170,AT5G54080,AT5G57340,AT5G57900,AT5G57910,AT2G22540,AT4G30270,AT5G23870,AT1G08510,AT1G23390,AT2G13360,AT3G13062,AT4G05150,AT5G20700,AT1G22910,AT1G53180,AT1G62770,AT4G25260,AT5G02760,AT5G14690,AT5G47370,AT5G49170,AT1G06080,AT1G06850,AT2G42380,AT3G19380,AT3G44610,AT3G50340,AT4G23820,AT4G30410,AT5G11890,AT1G66540,AT1G70000,AT1G79270,AT1G79520,AT1G10740,AT1G52550,AT1G59700,AT1G75810,AT2G21320,AT2G41250,AT3G21670,AT3G24190,AT4G17840,AT5G24850,AT5G47610,AT1G49660,AT1G61667,AT1G75440,AT1G71960,AT2G34140,AT2G40900,AT4G14010,AT5G09440,AT5G18970,AT1G30040,AT1G36060,AT2G18550,AT2G28400,AT2G40000,AT2G46610,AT5G66700,AT1G14200,AT1G48000,AT1G56600,AT1G61890,AT3G06760,AT4G11660,AT5G05410,AT5G06760,AT5G13330,AT5G17650,AT5G17850,AT1G26570,AT3G18390,AT3G59040,AT5G46420,AT1G01080,AT1G70200,AT5G46580,AT5G55220,AT4G02790,AT5G57170,AT4G34290,AT3G09050,AT4G11100,AT4G24750,AT3G57180,AT3G55330,AT3G54090,AT4G33470,AT2G36990,AT3G52150,AT3G09210,AT3G13120,AT3G15190,AT1G68590,AT3G27160,AT5G38290,AT2G39670,AT3G08740,AT5G64580,AT3G23670,AT4G24790,AT3G24495,AT3G14890,AT1G72250,AT2G22610,AT1G78430,AT4G02800,AT3G03130,AT3G49250,AT1G75150,AT3G54750,AT5G55820,AT1G19850,AT3G52170,AT3G20670,AT5G65360,AT5G10400,AT3G20260,AT5G62710,AT1G03457,AT1G11580,AT3G18170,AT5G37770,AT2G01910,AT5G48850,AT3G16340,AT2G39420,AT1G01120,AT1G49430,AT2G22930,AT1G06000,AT1G19640,AT3G54990,AT1G16530,AT3G14350
AT1G68920	AT1G68920	1	1	PWM1341	CisBP	M0249_1.01	93	1.91182e+06	3.80877e+06	190	AT1G28330,AT1G73480,AT1G75490,AT2G44080,AT3G59900,AT5G07000,AT5G07010,AT5G19120,AT5G39610,AT1G03610,AT1G06570,AT1G08630,AT1G09530,AT1G28960,AT1G56220,AT1G73500,AT1G79700,AT2G04550,AT2G18700,AT2G25900,AT2G27830,AT2G36080,AT2G36900,AT2G38400,AT2G38820,AT3G62770,AT4G29190,AT5G64260,AT1G12240,AT1G64660,AT2G42620,AT2G43060,AT2G45960,AT3G11930,AT4G10310,AT5G23870,AT5G47560,AT5G60850,AT1G08510,AT1G25230,AT1G53560,AT3G13720,AT3G45600,AT3G61460,AT5G63800,AT5G65380,AT1G06980,AT1G22910,AT1G53180,AT2G14890,AT2G40610,AT4G25260,AT5G14690,AT5G25190,AT5G50335,AT5G60840,AT5G66590,AT1G04250,AT1G06850,AT1G22330,AT1G35430,AT1G76240,AT2G39180,AT3G08670,AT3G19380,AT3G44610,AT3G60550,AT4G23820,AT4G30410,AT4G32890,AT5G22940,AT5G49800,AT5G54510,AT5G66080,AT1G01520,AT1G16730,AT1G48100,AT1G64900,AT2G21320,AT2G41250,AT3G17800,AT3G21670,AT3G27170,AT5G06980,AT5G43260,AT1G10140,AT1G69850,AT2G38530,AT1G14730,AT1G30130,AT1G71960,AT2G22850,AT2G40900,AT3G14280,AT3G49780,AT5G03460,AT5G09440,AT5G18690,AT1G09140,AT1G22190,AT1G36060,AT1G68620,AT1G77450,AT2G16720,AT2G36270,AT2G46610,AT2G47770,AT3G29575,AT3G54510,AT4G36740,AT5G03210,AT5G51210,AT1G01720,AT1G05100,AT1G17830,AT1G56600,AT1G60190,AT1G69480,AT2G30140,AT3G02480,AT3G06760,AT3G19580,AT4G05020,AT5G13330,AT5G62020,AT5G62480,AT5G63790,AT3G14440,AT5G47190,AT1G32550,AT3G04260,AT4G02790,AT1G63680,AT3G63160,AT5G39210,AT4G39040,AT5G28500,AT5G22340,AT3G55800,AT4G37510,AT3G16000,AT4G33470,AT3G27160,AT3G16290,AT3G14330,AT5G55740,AT3G23580,AT3G23670,AT3G52920,AT3G61610,AT1G01370,AT3G14890,AT1G16220,AT3G13190,AT4G05190,AT4G21270,AT3G19590,AT3G50070,AT2G07170,AT1G75150,AT3G52110,AT3G53190,AT5G22880,AT2G38810,AT5G45780,AT1G19050,AT1G19940,AT1G52400,AT2G16660,AT4G13410,AT5G05860,AT5G24760,AT2G44450,AT5G55180,AT1G31710,AT1G17190,AT4G04830,AT5G65020,AT5G55400,AT5G19110,AT5G23820,AT1G78570,AT3G27400,AT5G48880,AT5G54160,AT5G13930,AT5G42800,AT1G19640,AT4G15210,AT3G07320	AT1G69490
AT1G69690	At1g69690	6	0	PWM2658	JASPAR	MA1062.1	140	1.546e+09	1.97998e-06	177	AT1G28330,AT1G69490,AT3G23150,AT3G59900,AT1G27290,AT1G71030,AT1G73500,AT2G02710,AT2G25900,AT2G40970,AT2G45210,AT3G01400,AT3G14595,AT3G49790,AT3G62650,AT4G27450,AT4G27460,AT4G28300,AT5G14780,AT5G18130,AT5G21170,AT5G43190,AT2G22430,AT2G42620,AT2G43060,AT2G43710,AT3G11690,AT4G14930,AT4G17340,AT4G30270,AT5G02230,AT5G10770,AT5G47560,AT5G60850,AT1G06040,AT2G15580,AT3G16850,AT4G23400,AT5G01520,AT5G20700,AT5G63800,AT1G29490,AT1G53180,AT4G25260,AT4G35720,AT5G02760,AT5G14690,AT5G25190,AT5G49170,AT5G60840,AT1G06080,AT1G22330,AT1G53700,AT3G05490,AT3G06770,AT3G08670,AT3G19380,AT3G44610,AT3G50340,AT4G30410,AT4G32890,AT5G11420,AT5G11890,AT5G22940,AT5G23210,AT5G66080,AT2G29090,AT4G34000,AT1G75810,AT2G41250,AT2G41870,AT3G24190,AT3G56290,AT4G13010,AT4G17840,AT4G32770,AT5G06980,AT1G61667,AT1G69850,AT2G19580,AT2G37750,AT3G02910,AT3G10985,AT1G30130,AT2G04795,AT2G34140,AT3G21550,AT3G60490,AT5G37540,AT1G02470,AT1G36060,AT2G35950,AT2G41010,AT2G46270,AT3G04010,AT4G17550,AT4G36740,AT5G03210,AT5G51440,AT1G01720,AT1G56600,AT1G80110,AT2G33590,AT3G04000,AT4G02280,AT5G01820,AT5G13330,AT5G62020,AT1G71720,AT3G28460,AT5G47190,AT5G53210,AT1G48520,AT3G48730,AT1G01080,AT4G02790,AT1G63680,AT5G57170,AT4G02530,AT4G34290,AT5G53490,AT1G06190,AT5G39210,AT5G16715,AT4G17560,AT1G05190,AT5G38290,AT3G04760,AT4G34830,AT1G67180,AT3G12170,AT5G17800,AT5G55520,AT2G16440,AT5G67100,AT3G57060,AT5G54670,AT2G29890,AT1G78770,AT4G37490,AT1G17140,AT1G09450,AT4G02800,AT4G28310,AT5G01370,AT4G14200,AT5G66230,AT5G57410,AT1G02730,AT5G11160,AT1G48610,AT3G53650,AT5G65350,AT5G45780,AT1G03457,AT1G52400,AT2G28250,AT4G13410,AT2G14750,AT5G52320,AT5G24760,AT2G44450,AT5G55180,AT1G17190,AT3G52870,AT5G48850,AT3G16340,AT5G23820,AT2G29510,AT5G09870,AT5G13930,AT5G38020,AT4G22570,AT1G16530,AT5G01840,AT1G24030,AT4G10390
AT1G69690	At1g69690	6	0	PWM1594	PBM		186	5.33797e-06	5.20162e-05	169	AT1G04310,AT1G73480,AT5G27320,AT1G14890,AT1G22985,AT1G49210,AT1G56220,AT1G68840,AT1G71030,AT1G73500,AT1G79700,AT2G02710,AT2G04550,AT2G19810,AT2G40970,AT2G45210,AT3G01400,AT3G49790,AT3G62650,AT4G01120,AT4G27450,AT4G27460,AT5G14780,AT5G43190,AT2G22430,AT2G42620,AT4G14930,AT4G17340,AT4G30270,AT5G02230,AT5G10770,AT5G23870,AT5G47560,AT5G60850,AT1G06040,AT1G52880,AT2G15580,AT2G32090,AT3G16850,AT3G45600,AT3G49220,AT4G05150,AT5G01520,AT5G20700,AT5G49360,AT5G63800,AT1G44830,AT4G25260,AT4G35720,AT5G25190,AT5G49170,AT5G60840,AT1G06080,AT1G06850,AT1G27670,AT1G53700,AT2G06850,AT3G05490,AT3G06770,AT3G08670,AT4G32890,AT5G11420,AT5G11890,AT5G22940,AT2G29090,AT1G75810,AT2G41250,AT2G41870,AT3G56290,AT4G17840,AT5G06980,AT1G61667,AT2G19580,AT2G37750,AT3G02910,AT1G23040,AT1G30130,AT2G04795,AT3G21550,AT3G60490,AT4G23410,AT5G37540,AT1G02470,AT1G13990,AT1G36060,AT2G35950,AT2G41010,AT2G46270,AT4G17550,AT4G36740,AT5G03210,AT5G13500,AT5G51440,AT5G66700,AT1G01720,AT1G09070,AT1G56600,AT3G04000,AT3G61630,AT4G11660,AT5G04340,AT5G62020,AT3G14440,AT1G26570,AT1G71720,AT3G28460,AT5G47190,AT5G53210,AT1G48520,AT1G01080,AT1G36390,AT5G57170,AT4G02530,AT5G53490,AT1G06190,AT5G39210,AT5G16715,AT4G17560,AT5G38290,AT4G29060,AT3G08740,AT3G04760,AT4G34830,AT1G63100,AT1G67180,AT3G12170,AT5G55520,AT2G16440,AT2G31270,AT3G57060,AT5G54670,AT2G29890,AT1G78770,AT4G37490,AT1G17140,AT5G01370,AT4G30130,AT4G14200,AT5G66230,AT5G57410,AT5G04320,AT1G02730,AT1G19850,AT1G48610,AT1G51060,AT5G45780,AT5G48360,AT1G03457,AT1G52400,AT4G13410,AT5G05860,AT2G14750,AT5G55180,AT3G52870,AT5G65020,AT3G16340,AT2G29510,AT5G09870,AT2G37040,AT5G13930,AT1G06000,AT5G38020,AT5G53760,AT4G22570,AT1G16530,AT5G01840,AT5G47730,AT1G24030,AT3G26700
AT1G69690	At1g69690	6	0	PWM3468	DAP-seq	AT1G69690_col	199	8.05151e-06	7.47998e-05	168	AT1G04310,AT1G28330,AT1G73480,AT3G23150,AT5G27320,AT1G22985,AT1G25560,AT1G27290,AT1G33055,AT1G49210,AT1G56220,AT1G71030,AT2G02710,AT2G45210,AT3G01400,AT3G62650,AT4G01120,AT5G18130,AT5G43190,AT5G57340,AT2G22430,AT2G22540,AT4G14930,AT4G17340,AT4G30270,AT5G23870,AT5G48150,AT5G60850,AT1G06040,AT1G52880,AT1G71970,AT2G15580,AT2G32090,AT3G16850,AT3G45600,AT3G49220,AT5G01520,AT5G20700,AT5G63800,AT1G44830,AT2G41760,AT3G03830,AT4G25260,AT5G14690,AT5G25190,AT5G49170,AT5G60840,AT5G66690,AT1G06080,AT1G35430,AT1G53700,AT3G05490,AT3G06770,AT3G08670,AT3G50340,AT4G32890,AT5G22940,AT2G29090,AT1G64780,AT2G27420,AT2G41250,AT2G41870,AT3G01210,AT3G22840,AT3G56290,AT5G06980,AT1G61667,AT1G75440,AT3G02910,AT3G10985,AT1G23040,AT1G30130,AT1G71960,AT2G04795,AT2G34140,AT3G21550,AT3G21710,AT3G60490,AT5G37540,AT5G64100,AT1G13990,AT1G58340,AT2G16720,AT2G35950,AT2G41010,AT2G46270,AT3G12050,AT3G54510,AT4G17550,AT5G51440,AT1G01720,AT1G07430,AT1G56600,AT3G04000,AT3G19580,AT3G61630,AT5G01820,AT5G13330,AT5G57050,AT5G62020,AT3G14440,AT5G47190,AT5G53210,AT1G48520,AT1G01080,AT4G02790,AT5G57170,AT4G34290,AT5G53490,AT4G11100,AT5G39210,AT2G31890,AT5G16715,AT4G17560,AT5G38290,AT3G62910,AT3G04760,AT4G34830,AT1G04770,AT1G67180,AT3G12170,AT3G52920,AT5G17800,AT5G55520,AT2G16440,AT3G57060,AT1G72670,AT5G54670,AT2G29890,AT3G19590,AT1G78770,AT1G80370,AT5G60210,AT4G02800,AT5G01370,AT5G01910,AT4G30130,AT3G09730,AT4G14200,AT5G66230,AT5G57410,AT3G01410,AT5G65350,AT5G45780,AT1G03457,AT1G19940,AT1G52400,AT2G01830,AT3G59760,AT1G06640,AT5G24760,AT5G55180,AT5G65020,AT5G48850,AT3G16340,AT2G29510,AT5G09870,AT3G27400,AT1G01120,AT5G54160,AT1G06000,AT4G29740,AT5G38020,AT5G53760,AT1G16530,AT5G01840,AT3G26700,AT4G10390
AT1G72010	At1g72010	12	0	PWM3470	DAP-seq	AT1G72010_col	156	3.90822e+08	4.55029e-06	175	AT1G04310,AT1G28330,AT1G73480,AT3G23150,AT5G27320,AT1G22985,AT1G27290,AT1G33055,AT1G49210,AT1G56220,AT1G71030,AT2G02710,AT2G04550,AT3G01400,AT3G14595,AT3G62650,AT4G01120,AT5G18130,AT5G43190,AT5G57340,AT2G22430,AT2G22540,AT3G11690,AT4G14930,AT4G17340,AT4G30270,AT5G10770,AT5G48150,AT5G60850,AT1G06040,AT1G52880,AT1G71970,AT2G15580,AT3G16850,AT3G45600,AT3G49220,AT5G01520,AT5G20700,AT5G49360,AT5G63800,AT1G44830,AT1G53180,AT2G41760,AT3G03830,AT4G25260,AT5G02760,AT5G14690,AT5G25190,AT5G49170,AT5G60840,AT5G66690,AT1G06080,AT1G53700,AT3G05490,AT3G06770,AT3G08670,AT3G44610,AT3G50340,AT4G32890,AT5G11890,AT5G22940,AT2G29090,AT1G75810,AT2G41250,AT2G41870,AT3G01210,AT3G22840,AT3G56290,AT5G06980,AT1G61667,AT1G75440,AT2G19580,AT3G02910,AT3G10985,AT1G23040,AT1G30130,AT1G71960,AT2G04795,AT2G24040,AT2G34140,AT3G21550,AT3G21710,AT3G60490,AT5G37540,AT5G64100,AT1G13990,AT1G58340,AT2G16720,AT2G41010,AT2G46270,AT3G12050,AT3G54510,AT4G04620,AT4G17550,AT5G51440,AT5G66700,AT1G07430,AT1G09070,AT1G48000,AT1G56600,AT3G02480,AT3G04000,AT3G19580,AT3G61630,AT4G27350,AT5G01820,AT5G13330,AT5G57050,AT5G62020,AT3G14440,AT5G47190,AT5G53210,AT1G48520,AT1G01080,AT1G36390,AT4G02790,AT5G57170,AT4G34290,AT5G53490,AT4G11100,AT1G06190,AT5G39210,AT1G63610,AT5G16715,AT4G17560,AT5G38290,AT4G34830,AT1G04770,AT1G47210,AT1G67180,AT3G12170,AT5G17800,AT5G55520,AT2G16440,AT2G31270,AT3G57060,AT3G24495,AT1G72670,AT5G54670,AT2G29890,AT3G19590,AT1G78770,AT1G80370,AT5G60210,AT4G02800,AT5G01370,AT3G09730,AT4G14200,AT5G57410,AT1G02730,AT3G01410,AT5G65350,AT5G45780,AT4G36180,AT1G03457,AT1G19940,AT1G52400,AT2G01830,AT3G59760,AT1G06640,AT5G24760,AT5G55180,AT3G16340,AT5G09870,AT3G27400,AT5G54160,AT1G06000,AT4G29740,AT5G38020,AT5G53760,AT4G22570,AT1G16530,AT5G01840,AT3G26700,AT4G10390
AT1G74370	AT1G74370	37	na	PWM3062	DAP-seq	AT1G74370_col	378	0.00161328	0.00810253	153	AT1G75490,AT2G33830,AT5G19120,AT5G25350,AT1G03610,AT1G06570,AT1G08630,AT1G09530,AT1G15670,AT1G22985,AT1G23870,AT1G27290,AT1G43700,AT1G49210,AT1G56220,AT1G68840,AT1G76410,AT2G02710,AT2G36080,AT2G38820,AT3G15450,AT3G16770,AT3G59940,AT4G13830,AT4G17245,AT4G29190,AT2G22430,AT2G43060,AT3G53420,AT4G17030,AT4G17340,AT5G48150,AT1G23390,AT1G34000,AT1G70940,AT2G15320,AT3G29240,AT3G45600,AT3G55960,AT4G38690,AT5G01520,AT1G06980,AT2G14890,AT2G41760,AT3G08030,AT5G02760,AT5G25190,AT1G06080,AT2G39180,AT3G05490,AT5G11420,AT5G11890,AT5G67060,AT2G36630,AT4G34000,AT1G06430,AT1G10740,AT1G59700,AT2G21320,AT2G41250,AT3G21670,AT4G14690,AT5G24850,AT1G69850,AT1G75440,AT1G22885,AT2G32300,AT2G34140,AT2G41410,AT4G14010,AT5G18970,AT5G38610,AT1G22190,AT1G30040,AT1G58340,AT2G36270,AT2G46270,AT2G46610,AT4G36740,AT5G03210,AT5G51210,AT5G51440,AT1G05100,AT1G48000,AT3G04000,AT3G46230,AT5G05410,AT5G13330,AT5G64230,AT1G26570,AT3G25660,AT3G48730,AT1G32550,AT1G70200,AT5G46580,AT1G14840,AT3G47650,AT4G02530,AT4G30620,AT5G39210,AT5G51545,AT3G55330,AT1G55490,AT1G17650,AT1G31800,AT3G54090,AT1G69200,AT4G37510,AT3G52150,AT5G14320,AT1G05190,AT3G27160,AT3G17170,AT5G38290,AT4G11175,AT3G62910,AT5G64580,AT4G16390,AT3G23670,AT3G52920,AT1G44900,AT2G16440,AT1G67630,AT4G24790,AT3G57060,AT3G24495,AT1G16220,AT1G59540,AT4G33400,AT5G65120,AT1G75150,AT5G55820,AT1G49870,AT1G61450,AT5G04320,AT1G02730,AT3G53190,AT5G11160,AT3G52170,AT2G38810,AT5G65360,AT3G27360,AT1G52400,AT1G11840,AT5G24760,AT4G34160,AT5G19110,AT3G61380,AT5G19260,AT3G06020,AT1G19640,AT3G26700,AT5G61570	na
AT1G74840	At1g74840	3	0	PWM3307	DAP-seq	AT1G74840_col	123	8.11047e+06	1.19197e+09	183	AT1G26800,AT1G28330,AT1G73480,AT1G75490,AT2G33830,AT2G44080,AT3G15770,AT4G14270,AT5G44260,AT1G03610,AT1G08630,AT1G15670,AT1G21780,AT1G22985,AT1G23870,AT1G49210,AT1G68840,AT1G71030,AT1G79700,AT2G04550,AT2G17880,AT2G25900,AT2G36080,AT3G15450,AT3G49790,AT3G59940,AT4G02440,AT4G17245,AT4G21510,AT4G27450,AT4G27460,AT4G29190,AT5G14780,AT5G18490,AT5G21170,AT5G57340,AT5G57900,AT5G57910,AT1G12240,AT2G43060,AT4G30270,AT5G47560,AT1G23390,AT1G25230,AT1G34000,AT1G80180,AT2G21970,AT3G13062,AT3G29240,AT3G52060,AT4G05150,AT4G38690,AT5G20700,AT1G06980,AT1G62770,AT2G41760,AT4G38860,AT5G47370,AT2G27050,AT4G23820,AT4G30410,AT5G54510,AT1G66540,AT1G79520,AT3G50560,AT4G34000,AT1G10740,AT1G59700,AT2G21320,AT2G24540,AT2G41250,AT3G27170,AT4G33660,AT1G49660,AT1G61667,AT1G69850,AT3G02910,AT3G43430,AT1G07750,AT1G23040,AT2G28110,AT2G34140,AT2G40900,AT5G03460,AT1G09140,AT1G11210,AT1G68620,AT2G18550,AT2G28400,AT2G40000,AT2G41010,AT2G46610,AT3G12050,AT3G29575,AT4G36740,AT5G03210,AT1G27730,AT2G33590,AT3G06760,AT4G11660,AT4G27350,AT5G05410,AT5G17650,AT5G64230,AT1G26570,AT1G67830,AT1G71720,AT2G47240,AT3G18390,AT3G59040,AT4G01310,AT5G47190,AT3G25660,AT1G01080,AT5G05740,AT1G36390,AT2G26910,AT5G57170,AT4G34290,AT3G09050,AT4G24090,AT4G24750,AT4G39040,AT1G63610,AT1G55490,AT3G54090,AT2G36990,AT3G52150,AT3G09210,AT4G38160,AT5G52520,AT5G49030,AT3G13120,AT5G14320,AT1G64510,AT1G68590,AT1G35680,AT2G33450,AT1G05190,AT3G27160,AT3G17170,AT5G38290,AT2G39670,AT3G08740,AT2G26330,AT4G16390,AT1G18485,AT1G04770,AT1G63100,AT3G12170,AT3G23580,AT3G23670,AT3G23890,AT4G24790,AT3G14890,AT1G72250,AT4G05190,AT1G76310,AT1G80370,AT1G09450,AT1G23000,AT4G02800,AT3G49250,AT1G75150,AT5G55820,AT5G04320,AT3G27060,AT3G01410,AT3G20670,AT2G37470,AT5G65360,AT1G55200,AT2G14750,AT4G04610,AT5G52320,AT4G21760,AT5G37770,AT5G48850,AT2G29510,AT1G01120,AT2G37040,AT3G02250,AT3G54990
AT1G77200	AT1G77200	0	na	PWM1568	PBM		247	0.000117043	0.000860075	161	AT1G28330,AT3G03870,AT3G59900,AT5G07010,AT1G21780,AT1G23870,AT2G04550,AT2G17880,AT2G36900,AT2G45210,AT3G01170,AT3G14595,AT4G00335,AT4G01120,AT5G14780,AT5G43190,AT5G57340,AT1G12240,AT2G22540,AT2G43060,AT2G43710,AT4G14930,AT5G48150,AT5G60850,AT1G08510,AT2G15320,AT3G13720,AT3G16850,AT3G29240,AT3G45600,AT3G49220,AT4G05150,AT5G01520,AT5G05690,AT5G63800,AT1G06980,AT1G22910,AT1G62770,AT2G18010,AT2G40610,AT3G03830,AT4G12730,AT5G12940,AT5G60840,AT5G66690,AT2G06850,AT2G27050,AT3G06770,AT3G60550,AT4G22190,AT5G11890,AT5G54510,AT1G70000,AT2G29090,AT2G38640,AT2G41870,AT3G24190,AT3G27170,AT4G33660,AT5G11650,AT5G54300,AT5G58770,AT1G49660,AT2G38530,AT5G01740,AT2G04795,AT2G19760,AT2G40900,AT3G12500,AT3G14280,AT3G49780,AT3G60490,AT5G09440,AT5G37540,AT1G16850,AT1G58340,AT1G77450,AT3G12050,AT5G66700,AT1G05100,AT1G07430,AT1G27730,AT1G48000,AT1G60190,AT1G80110,AT2G21180,AT3G61630,AT4G11660,AT5G01820,AT5G06760,AT5G57050,AT5G62480,AT5G64230,AT4G21930,AT3G14440,AT2G47240,AT3G25660,AT1G14840,AT2G26910,AT1G06190,AT3G21200,AT4G39040,AT5G28500,AT1G32470,AT3G54090,AT3G16000,AT3G27160,AT2G26330,AT5G55740,AT4G16390,AT3G06030,AT5G17800,AT1G44900,AT4G24790,AT3G14890,AT5G54670,AT1G08560,AT2G33560,AT5G38690,AT1G23410,AT3G20260,AT1G11580,AT1G19940,AT2G01830,AT2G16660,AT2G37260,AT2G46650,AT1G06640,AT5G52320,AT5G15470,AT4G21760,AT2G44450,AT1G31710,AT5G55400,AT4G22910,AT5G48850,AT2G39420,AT3G61380,AT3G06035,AT3G01810,AT3G21190,AT1G78570,AT5G09870,AT3G27400,AT3G09540,AT3G05910,AT1G20490,AT4G17470,AT2G37040,AT3G02250,AT4G15210,AT4G22570,AT3G54990,AT1G16530,AT1G24030,AT3G26700,AT5G61570,AT3G14350,AT1G33260,AT4G10390,AT5G58670	na
AT1G77200	AT1G77200	0	na	PWM2752	DAP-seq	AT1G77200_col	275	0.000235637	0.00156481	159	AT1G73480,AT3G03870,AT5G07010,AT1G21780,AT1G23870,AT2G04550,AT2G17880,AT2G36900,AT2G45210,AT3G01170,AT3G14595,AT4G01120,AT5G14780,AT5G43190,AT5G57340,AT1G12240,AT1G64660,AT2G22540,AT2G43060,AT2G43710,AT4G14930,AT5G48150,AT5G60850,AT1G08510,AT1G52880,AT2G15320,AT3G13720,AT3G16850,AT3G29240,AT3G45600,AT3G49220,AT4G05150,AT5G01520,AT5G05690,AT5G63800,AT1G06980,AT1G22910,AT2G14890,AT2G18010,AT2G40610,AT3G03830,AT4G12730,AT5G12940,AT5G60840,AT5G66690,AT2G06850,AT2G27050,AT3G06770,AT3G60550,AT4G20870,AT4G22190,AT5G11890,AT5G54510,AT1G70000,AT2G29090,AT2G38640,AT2G41870,AT3G24190,AT3G27170,AT4G33660,AT5G54300,AT5G58770,AT1G49660,AT2G38530,AT5G01740,AT2G04795,AT2G19760,AT2G22850,AT3G12500,AT3G49780,AT3G60490,AT5G09440,AT5G67600,AT1G16850,AT1G58340,AT1G77450,AT2G18550,AT3G12050,AT5G66700,AT1G07430,AT1G27730,AT1G48000,AT1G60190,AT1G61890,AT1G80110,AT2G21180,AT3G61630,AT4G11660,AT5G01820,AT5G06760,AT5G57050,AT5G62480,AT5G64230,AT4G21930,AT3G14440,AT4G18480,AT2G44650,AT2G26910,AT1G06190,AT3G21200,AT4G39040,AT5G28500,AT1G32470,AT3G54090,AT3G16000,AT3G27160,AT3G08740,AT5G55740,AT4G16390,AT3G06030,AT1G44900,AT4G24790,AT3G14890,AT4G21270,AT5G54670,AT3G25100,AT1G08560,AT2G33560,AT5G01910,AT5G61000,AT4G29030,AT1G23410,AT5G51560,AT5G28640,AT1G11580,AT1G19940,AT2G01830,AT2G16660,AT1G06640,AT1G11840,AT5G52320,AT5G15470,AT4G21760,AT2G44450,AT1G31710,AT5G55400,AT4G22910,AT3G61380,AT3G06035,AT3G01810,AT3G21190,AT2G29510,AT1G78570,AT5G09870,AT3G27400,AT3G09540,AT3G05910,AT1G20490,AT4G17470,AT3G02250,AT4G29740,AT4G15210,AT4G22570,AT1G24030,AT3G26700,AT5G61570,AT3G14350,AT1G33260,AT5G58670	na
AT1G77200	AT1G77200	0	na	PWM1442	CisBP	M0026_1.01	320	0.000874944	0.00490242	155	AT3G23150,AT3G26510,AT4G11360,AT5G44260,AT1G21780,AT1G23870,AT2G02710,AT2G17880,AT3G14595,AT3G16770,AT3G49790,AT3G62770,AT4G00335,AT5G43190,AT5G57340,AT5G58650,AT2G43060,AT4G17340,AT1G08510,AT1G52880,AT2G15320,AT3G16850,AT3G49220,AT4G05150,AT5G01520,AT5G05690,AT5G49360,AT1G62770,AT3G03830,AT4G28720,AT5G66590,AT1G06850,AT1G35430,AT1G53700,AT3G06770,AT3G60550,AT4G22190,AT5G11420,AT5G11890,AT5G23210,AT5G49800,AT5G54510,AT2G29090,AT2G36630,AT4G34000,AT1G48100,AT1G64780,AT2G25680,AT2G38640,AT3G24190,AT3G27170,AT4G33660,AT5G11650,AT5G54300,AT1G49660,AT1G52140,AT1G71960,AT2G04795,AT2G40900,AT2G41410,AT3G12500,AT3G49780,AT3G60490,AT5G09440,AT5G67600,AT1G16850,AT1G22190,AT1G58340,AT3G04010,AT3G12050,AT4G17550,AT5G66700,AT1G07430,AT1G27730,AT1G48000,AT1G56600,AT1G61890,AT2G21180,AT3G06760,AT3G61630,AT4G11660,AT4G27350,AT5G57050,AT5G62020,AT5G64230,AT4G21930,AT1G71720,AT2G47240,AT3G25660,AT1G36390,AT1G63680,AT5G57170,AT3G21200,AT4G39040,AT5G28500,AT1G32470,AT3G54090,AT4G37510,AT4G17560,AT3G27160,AT2G24090,AT4G29060,AT5G55740,AT4G16390,AT3G06030,AT5G17800,AT5G55520,AT5G50740,AT2G31270,AT1G01370,AT3G14890,AT5G51600,AT3G25100,AT1G80370,AT1G08560,AT2G33560,AT5G23940,AT5G38690,AT5G57410,AT5G61000,AT1G19850,AT3G27360,AT1G11580,AT1G19050,AT1G19940,AT2G01830,AT2G16660,AT4G31800,AT4G39940,AT5G52320,AT5G15470,AT5G55180,AT1G31710,AT5G37770,AT5G55400,AT2G39420,AT3G61380,AT3G06035,AT3G01810,AT3G21190,AT1G78570,AT5G09870,AT3G09540,AT1G20490,AT2G37040,AT3G02250,AT4G29740,AT1G19640,AT4G15210,AT3G54990,AT1G24030,AT3G26700,AT3G14350,AT1G33260,AT5G58670	na
AT1G77640	AT1G77640	6	0	PWM2754	DAP-seq	AT1G77640_col	508	0.00846877	0.0303084	147	AT1G21680,AT2G18050,AT2G33830,AT2G44080,AT3G59900,AT4G14270,AT5G19120,AT5G25350,AT5G49700,AT1G27290,AT2G04550,AT2G36080,AT2G40970,AT3G16770,AT3G59940,AT3G62770,AT4G00335,AT4G21510,AT4G27460,AT5G14780,AT5G18490,AT5G43190,AT1G12240,AT2G01570,AT2G22540,AT2G43060,AT4G14930,AT5G02230,AT5G10770,AT5G60850,AT1G23390,AT1G52880,AT2G15320,AT2G21970,AT3G29240,AT3G45600,AT3G49220,AT3G61260,AT5G01520,AT5G05690,AT5G49360,AT5G63800,AT2G14890,AT2G40610,AT4G12730,AT5G12940,AT5G60840,AT1G06850,AT1G23030,AT1G35430,AT3G02170,AT3G06770,AT3G53250,AT4G20870,AT4G22190,AT5G11890,AT5G54510,AT5G64330,AT1G75810,AT2G38640,AT3G24190,AT3G27170,AT4G13010,AT5G11650,AT5G54300,AT3G10985,AT2G22850,AT3G21710,AT5G64100,AT5G67600,AT1G16850,AT1G36060,AT5G13500,AT5G51440,AT1G07430,AT1G17830,AT1G27730,AT1G61890,AT3G02480,AT3G09350,AT4G05020,AT5G13330,AT5G57050,AT4G21930,AT1G63680,AT3G21200,AT5G28500,AT5G22340,AT3G16000,AT4G33470,AT5G16715,AT1G68590,AT3G27160,AT2G24060,AT5G55740,AT4G16390,AT1G67180,AT3G23670,AT5G17800,AT5G08020,AT1G16220,AT5G51600,AT5G54670,AT2G33560,AT1G23000,AT5G38690,AT3G09730,AT5G66230,AT1G49870,AT5G04320,AT1G73590,AT3G27060,AT5G61000,AT1G19850,AT5G23420,AT3G20670,AT5G65350,AT1G23410,AT3G27330,AT1G55200,AT5G28640,AT1G19940,AT2G37260,AT1G06640,AT5G24760,AT5G15470,AT2G44450,AT1G31710,AT4G39320,AT5G55400,AT4G22910,AT5G19110,AT2G40150,AT3G21190,AT1G78570,AT5G09870,AT3G27400,AT3G05910,AT5G08640,AT3G02250,AT4G29740,AT5G53760,AT5G01840,AT1G59970,AT3G14350,AT1G33260,AT4G10390
AT1G78700	At1g78700	2	na	PWM2954	DAP-seq	AT1G78700_col	103	991933	1.77854e+07	187	AT1G21680,AT1G28330,AT1G73480,AT2G18050,AT3G15770,AT4G14270,AT5G19120,AT5G39610,AT5G57660,AT1G03610,AT1G06570,AT1G09530,AT1G14890,AT1G21780,AT1G73500,AT1G79700,AT2G25900,AT2G36080,AT2G36900,AT2G38820,AT2G45210,AT3G14595,AT3G62770,AT4G01120,AT4G29190,AT5G14780,AT1G64660,AT2G43060,AT3G11690,AT3G11930,AT5G02230,AT5G23870,AT5G47560,AT5G48150,AT5G60850,AT1G25230,AT1G34000,AT3G13062,AT3G13720,AT3G45600,AT3G61460,AT4G17170,AT5G05690,AT5G63800,AT5G65380,AT1G09250,AT1G22910,AT1G53180,AT4G25260,AT5G25190,AT5G50335,AT5G60840,AT1G22330,AT1G27670,AT1G35430,AT1G76240,AT2G06850,AT3G19380,AT3G44610,AT3G50340,AT3G53250,AT3G60550,AT4G23820,AT4G30410,AT5G11890,AT5G54510,AT5G66080,AT1G01520,AT1G79270,AT1G79520,AT2G29090,AT2G36630,AT1G06430,AT1G21410,AT2G21320,AT2G25680,AT2G37970,AT2G38640,AT2G41250,AT2G41870,AT4G36530,AT5G06980,AT1G75440,AT2G38530,AT1G07090,AT1G14730,AT1G30130,AT2G19760,AT3G14280,AT3G49780,AT5G03460,AT5G37540,AT1G58340,AT1G77450,AT2G16720,AT2G35950,AT2G36270,AT2G46270,AT2G47770,AT3G29575,AT4G10040,AT4G17550,AT5G03210,AT1G01720,AT1G05100,AT1G07430,AT1G17830,AT1G27730,AT1G55530,AT1G56600,AT1G60190,AT1G80110,AT2G30140,AT3G02480,AT3G06760,AT3G19580,AT4G01870,AT5G04340,AT5G05410,AT5G06760,AT5G13330,AT5G61820,AT5G63790,AT3G14440,AT5G47190,AT5G50250,AT1G36390,AT4G02790,AT3G63190,AT3G63160,AT5G44650,AT4G24090,AT4G24750,AT4G39040,AT5G28500,AT5G22340,AT3G16000,AT4G33470,AT2G36990,AT3G13120,AT1G68590,AT4G17560,AT2G24060,AT3G08740,AT5G55740,AT3G06030,AT3G12170,AT3G23580,AT3G52920,AT5G17800,AT3G61610,AT1G01370,AT3G14890,AT1G16220,AT4G14150,AT3G19590,AT3G50070,AT1G78430,AT2G07170,AT3G48210,AT3G53190,AT5G11160,AT1G19850,AT2G17560,AT1G04020,AT5G22880,AT2G38810,AT3G53650,AT2G37470,AT3G27360,AT5G62710,AT4G37210,AT2G37260,AT5G24760,AT5G55180,AT1G31710,AT5G55400,AT2G01910,AT4G34160,AT5G19110,AT3G06035,AT3G06020,AT3G27400,AT1G06550,AT5G13930,AT1G59970,AT5G61570	na
AT2G22200	AT2G22200	39	0	PWM1012	CisBP	M0016_1.01	195	8.05151e-06	7.47998e-05	168	AT1G04310,AT1G21680,AT1G28330,AT2G18050,AT2G44080,AT3G23150,AT3G59900,AT5G07000,AT5G19120,AT5G25350,AT5G57660,AT1G09530,AT1G15670,AT1G22985,AT1G23870,AT1G43700,AT1G73500,AT2G02710,AT2G18700,AT2G22680,AT2G25900,AT2G36900,AT2G38400,AT3G07560,AT3G49790,AT4G00335,AT5G43190,AT5G57340,AT2G22540,AT2G39010,AT3G11930,AT4G17340,AT1G01620,AT1G52880,AT3G11660,AT3G16850,AT3G45600,AT5G05690,AT5G63800,AT1G04610,AT1G06980,AT2G14890,AT2G18010,AT2G37640,AT4G28720,AT4G35720,AT1G22330,AT1G53700,AT2G38120,AT3G06770,AT3G44610,AT3G53250,AT3G60550,AT4G32890,AT5G11890,AT5G23210,AT5G49800,AT5G54510,AT2G29090,AT2G36630,AT1G48100,AT1G64780,AT1G64900,AT2G25680,AT2G27420,AT2G31750,AT3G24190,AT3G27170,AT4G14690,AT4G17840,AT5G11650,AT5G24850,AT5G52570,AT1G49660,AT2G38530,AT1G71960,AT2G04795,AT2G41410,AT3G21710,AT5G03460,AT5G09440,AT5G64100,AT5G67600,AT1G13990,AT1G30040,AT1G36060,AT1G58340,AT2G16720,AT3G04010,AT1G01720,AT1G05100,AT1G17830,AT1G56600,AT1G60190,AT1G61890,AT3G53230,AT4G02280,AT4G11660,AT4G27350,AT5G17650,AT5G61820,AT5G62020,AT3G14440,AT1G71720,AT2G47240,AT1G70200,AT1G36390,AT2G26910,AT5G57170,AT3G21200,AT4G24750,AT5G28500,AT1G20020,AT4G37510,AT4G33470,AT3G27160,AT2G24090,AT4G29060,AT2G26330,AT5G55740,AT1G67180,AT3G06030,AT3G23580,AT5G17800,AT2G31270,AT1G01370,AT5G51600,AT3G25100,AT1G08560,AT5G23940,AT3G56870,AT5G38690,AT5G61000,AT5G63950,AT5G24330,AT4G01730,AT5G45780,AT5G28640,AT1G11580,AT1G19940,AT2G16660,AT2G46650,AT3G59760,AT5G15470,AT2G44450,AT1G31710,AT5G37770,AT5G48850,AT5G61810,AT5G19110,AT3G06035,AT3G01810,AT3G21190,AT1G78570,AT1G01120,AT2G37040,AT5G54160,AT5G13930,AT3G02250,AT4G29740,AT4G15210,AT1G16530,AT4G36640,AT1G24030,AT1G59970,AT3G14350,AT4G10390,AT5G58670
AT2G22750	AT2G22750	7	na	PWM2884	DAP-seq	BHLH18_col	251	0.000117043	0.000860075	161	AT1G28330,AT1G73480,AT3G03870,AT3G15770,AT5G07010,AT5G19120,AT5G44260,AT1G06570,AT1G08630,AT1G09530,AT1G21780,AT1G56220,AT2G04550,AT2G18700,AT2G22680,AT2G27830,AT2G36080,AT2G38400,AT3G14595,AT4G08330,AT5G14780,AT5G57900,AT5G57910,AT5G58650,AT2G39010,AT3G11930,AT4G10310,AT5G47560,AT1G01620,AT1G25230,AT1G53560,AT2G13360,AT3G13720,AT3G14067,AT3G55960,AT3G61260,AT3G61460,AT5G65380,AT1G22910,AT2G40610,AT2G42900,AT4G25260,AT5G49170,AT5G50335,AT3G08670,AT3G19380,AT3G44610,AT3G60550,AT4G32890,AT5G67060,AT1G01520,AT1G79270,AT4G34000,AT1G16730,AT1G21410,AT1G75810,AT2G41250,AT3G21670,AT3G22840,AT3G27170,AT4G27657,AT4G36530,AT5G06980,AT5G58770,AT1G10140,AT2G37750,AT2G38530,AT3G10985,AT1G30130,AT2G19760,AT2G22850,AT2G40900,AT3G49780,AT3G60490,AT4G23410,AT5G03460,AT5G09440,AT5G18690,AT1G11210,AT1G30040,AT2G36270,AT2G47770,AT3G17520,AT3G29575,AT3G54510,AT3G57010,AT5G03210,AT5G51210,AT1G09070,AT1G55530,AT3G04000,AT3G06760,AT3G19580,AT4G02280,AT4G05020,AT4G37370,AT5G04340,AT5G61820,AT5G62020,AT3G14440,AT2G47240,AT5G46580,AT5G18570,AT5G22640,AT1G63680,AT3G63160,AT2G21385,AT4G39040,AT4G37510,AT3G16000,AT5G49030,AT3G13120,AT1G05190,AT3G27160,AT2G24090,AT3G14330,AT4G16390,AT1G05440,AT3G06030,AT3G12170,AT3G23670,AT2G16440,AT3G57060,AT4G05190,AT3G19590,AT4G37490,AT3G50070,AT1G03780,AT3G56870,AT5G65120,AT2G07170,AT4G14200,AT5G11160,AT1G19850,AT3G53650,AT2G37470,AT5G62710,AT4G36180,AT4G37210,AT1G19940,AT3G59760,AT4G13410,AT1G76790,AT1G31710,AT1G17190,AT5G37770,AT2G38760,AT5G48850,AT1G58270,AT5G19110,AT3G06035,AT3G01810,AT1G20490,AT5G54160,AT5G42800,AT1G06000,AT1G19640,AT5G38020,AT4G15210,AT3G07320,AT3G48350	na
AT2G28810	AT2G28810	5	0	PWM2972	DAP-seq	AT2G28810_col	435	0.00382161	0.0161607	150	AT1G04310,AT4G11360,AT5G19120,AT5G25350,AT5G49700,AT1G03610,AT1G15670,AT1G22985,AT1G33055,AT1G79700,AT3G01400,AT4G00335,AT4G01120,AT4G28300,AT5G04760,AT1G12240,AT2G10940,AT2G39010,AT2G45960,AT3G11930,AT3G17100,AT4G10310,AT4G30270,AT5G47560,AT1G01620,AT1G06040,AT1G25230,AT1G70940,AT3G13062,AT3G21260,AT3G29240,AT3G49220,AT3G52060,AT3G55960,AT3G61260,AT3G61460,AT5G03230,AT5G05690,AT2G14890,AT5G02760,AT1G06850,AT2G27050,AT2G38120,AT3G05490,AT3G19380,AT4G23870,AT5G11890,AT5G49800,AT5G54510,AT1G79270,AT1G10740,AT2G41250,AT3G17800,AT3G61220,AT4G14690,AT4G32770,AT5G24850,AT5G47610,AT5G52570,AT5G54300,AT1G49660,AT1G61667,AT3G02910,AT4G15800,AT1G52140,AT2G19760,AT2G28110,AT2G34140,AT3G14280,AT3G21710,AT1G22190,AT2G36270,AT2G46270,AT3G23170,AT5G51440,AT1G07430,AT1G17830,AT1G48000,AT3G53230,AT4G02280,AT4G11660,AT5G01820,AT5G57050,AT1G68780,AT2G47240,AT4G18480,AT5G47190,AT3G47650,AT2G26910,AT4G30620,AT4G24750,AT1G20020,AT1G32470,AT1G69200,AT4G37510,AT4G04890,AT5G16715,AT2G24060,AT1G06420,AT2G26400,AT3G06030,AT3G52920,AT5G55520,AT1G53140,AT5G67100,AT3G14890,AT2G26180,AT4G05520,AT1G59540,AT3G13190,AT2G22610,AT1G44110,AT3G50070,AT1G80370,AT1G78430,AT1G09450,AT1G23000,AT4G15830,AT5G38690,AT1G21810,AT5G01370,AT5G01910,AT5G57410,AT1G49870,AT5G04320,AT3G53190,AT1G73590,AT3G01410,AT1G19850,AT5G63950,AT3G27330,AT5G28640,AT1G19940,AT2G01830,AT2G37260,AT2G46650,AT3G59760,AT2G44450,AT2G01910,AT4G22910,AT2G39220,AT5G61810,AT5G19110,AT3G61380,AT5G08640,AT5G38020,AT4G22570,AT4G36640,AT3G26700,AT4G10390
AT2G31220	AT2G31220	1	na	PWM2878	DAP-seq	BHLH10_col	213	2.64728e-05	0.000223895	165	AT1G73480,AT3G03870,AT5G07010,AT1G21780,AT1G23870,AT2G04550,AT2G17880,AT2G36900,AT2G45210,AT3G07560,AT3G14595,AT4G00335,AT4G01120,AT5G14780,AT5G43190,AT5G57340,AT1G12240,AT2G22540,AT2G43060,AT2G43710,AT4G14930,AT5G48150,AT5G60850,AT1G08510,AT1G52880,AT2G15320,AT2G21970,AT3G13720,AT3G16850,AT3G29240,AT3G45600,AT3G49220,AT4G05150,AT5G01520,AT5G05690,AT5G63800,AT1G06980,AT1G22910,AT2G14890,AT2G18010,AT2G40610,AT3G03830,AT4G12730,AT5G12940,AT5G60840,AT5G66690,AT1G23030,AT1G75780,AT2G06850,AT3G06770,AT3G60550,AT4G20870,AT4G22190,AT5G11890,AT5G54510,AT1G70000,AT2G29090,AT1G64900,AT2G41870,AT3G24190,AT3G27170,AT4G33660,AT5G54300,AT1G49660,AT1G61667,AT2G38530,AT5G01740,AT1G71960,AT2G19760,AT2G22850,AT3G12500,AT3G49780,AT3G60490,AT5G09440,AT5G67600,AT1G09140,AT1G16850,AT1G58340,AT1G77450,AT2G18550,AT3G12050,AT5G66700,AT1G07430,AT1G17830,AT1G27730,AT1G48000,AT1G60190,AT1G61890,AT2G21180,AT3G61630,AT4G05020,AT4G11660,AT5G01820,AT5G06760,AT5G57050,AT5G62020,AT5G62480,AT5G64230,AT4G21930,AT2G47240,AT4G18480,AT2G44650,AT2G26910,AT3G21200,AT4G39040,AT5G28500,AT1G32470,AT3G54090,AT3G16000,AT3G27160,AT3G08740,AT5G55740,AT4G16390,AT3G06030,AT5G17800,AT1G44900,AT3G14890,AT5G54670,AT5G48600,AT3G25100,AT1G08560,AT2G33560,AT5G38690,AT1G49870,AT5G61000,AT4G29030,AT1G19850,AT5G65350,AT1G23410,AT5G51560,AT5G28640,AT1G11580,AT1G19940,AT2G01830,AT2G16660,AT1G06640,AT1G11840,AT5G52320,AT5G15470,AT4G21760,AT1G31710,AT5G55400,AT4G22910,AT3G06035,AT3G01810,AT3G21190,AT2G29510,AT1G78570,AT5G09870,AT3G27400,AT3G09540,AT3G05910,AT1G20490,AT4G17470,AT3G02250,AT4G29740,AT4G15210,AT4G22570,AT1G24030,AT3G26700,AT1G59970,AT5G61570,AT3G14350,AT1G33260,AT5G58670	na
AT2G31460	AT2G31460	1	na	PWM3448	DAP-seq	AT2G31460_col	229	5.64732e-05	0.000452038	163	AT1G04310,AT2G44080,AT3G15770,AT1G03610,AT1G25560,AT1G27290,AT1G68840,AT1G79700,AT2G22680,AT2G36080,AT2G38400,AT3G01170,AT3G14595,AT4G13830,AT4G35770,AT5G19860,AT5G57240,AT1G64660,AT2G39010,AT2G42620,AT3G11930,AT4G30270,AT5G10770,AT1G01620,AT1G70940,AT1G71970,AT3G16850,AT3G21260,AT3G49220,AT5G03230,AT5G15410,AT5G49360,AT5G63800,AT5G65380,AT1G36940,AT1G53180,AT1G64640,AT3G08030,AT4G25260,AT4G35720,AT5G53980,AT5G66690,AT1G04250,AT1G06080,AT1G23030,AT2G38120,AT3G06770,AT3G19380,AT3G50340,AT3G60550,AT4G14550,AT5G49800,AT5G54510,AT1G65490,AT4G34000,AT1G75810,AT2G19650,AT3G16910,AT3G24190,AT4G14690,AT1G61667,AT2G35150,AT1G52140,AT2G40900,AT3G21550,AT1G09140,AT1G22190,AT1G36060,AT2G16720,AT2G28400,AT3G54510,AT4G36740,AT5G13500,AT1G05100,AT1G17830,AT1G56600,AT1G61890,AT3G02480,AT3G04000,AT3G06760,AT3G46230,AT3G48020,AT4G11660,AT5G05220,AT5G13330,AT2G37660,AT5G47190,AT2G26550,AT2G34640,AT1G01080,AT3G04260,AT4G02790,AT1G14840,AT5G44650,AT4G30620,AT1G06190,AT3G57180,AT4G39040,AT1G55490,AT1G17650,AT5G14460,AT4G04350,AT1G75350,AT1G05190,AT5G38290,AT2G24060,AT5G39830,AT4G17740,AT3G16290,AT1G13270,AT4G37040,AT1G67180,AT3G23670,AT1G53140,AT5G41880,AT3G23890,AT1G67630,AT3G14890,AT1G16220,AT1G72250,AT3G17360,AT4G05190,AT2G22610,AT5G54670,AT2G29890,AT1G78770,AT1G15660,AT5G13840,AT4G37490,AT1G03780,AT1G17140,AT1G78430,AT2G33560,AT3G03130,AT5G01910,AT3G48210,AT5G66230,AT5G57410,AT5G11160,AT4G14770,AT5G63950,AT1G48610,AT5G44560,AT5G22880,AT5G08180,AT1G55200,AT5G28640,AT1G19050,AT1G52400,AT2G46650,AT1G11840,AT5G37770,AT5G65020,AT2G01910,AT2G04032,AT1G06550,AT5G54160,AT5G13930,AT5G53760,AT3G54990,AT1G16530,AT1G24030,AT3G26700	na
AT2G38090	AT2G38090	30	0	PWM3309	DAP-seq	AT2G38090_col	210	1.79308e-05	0.000155313	166	AT1G28330,AT2G33830,AT3G15770,AT3G23150,AT4G05070,AT5G19120,AT1G25560,AT1G27290,AT1G43700,AT1G71030,AT2G02710,AT2G04550,AT3G07560,AT3G15450,AT3G59940,AT4G01120,AT4G02440,AT4G17245,AT4G27450,AT4G27460,AT5G21170,AT2G31110,AT2G43060,AT3G11690,AT4G17340,AT1G08510,AT1G23390,AT1G25230,AT1G34000,AT1G52880,AT1G70940,AT1G76490,AT1G80180,AT3G14067,AT3G16850,AT3G52060,AT4G01330,AT4G38690,AT5G01520,AT5G65380,AT1G53180,AT1G62770,AT2G41760,AT4G38860,AT5G02760,AT5G25190,AT5G53980,AT5G66590,AT1G06080,AT1G35430,AT2G27050,AT2G42380,AT2G45400,AT3G19380,AT3G44610,AT4G20870,AT4G23820,AT4G23870,AT4G30410,AT5G11420,AT5G64330,AT1G66540,AT1G79520,AT2G29090,AT3G50560,AT4G34000,AT1G10740,AT1G59700,AT2G41250,AT2G41870,AT3G27170,AT3G61220,AT4G33660,AT4G36530,AT5G23730,AT5G43260,AT1G49660,AT5G59845,AT1G52140,AT1G71960,AT2G24040,AT2G28110,AT3G21710,AT5G38610,AT5G64100,AT1G11210,AT1G30040,AT1G36060,AT2G16720,AT2G35950,AT2G40000,AT2G46610,AT3G54510,AT4G04620,AT5G03210,AT1G01720,AT1G07430,AT1G14200,AT1G56600,AT2G33590,AT3G46230,AT3G61630,AT4G11660,AT5G17650,AT1G26570,AT4G18480,AT4G20130,AT2G34640,AT1G70200,AT3G06980,AT1G36390,AT4G02790,AT2G26910,AT5G57170,AT4G11100,AT5G02710,AT4G24090,AT1G63610,AT5G28500,AT5G22340,AT1G17650,AT3G54090,AT2G36990,AT5G52520,AT5G49030,AT3G13120,AT1G68590,AT2G33450,AT1G05190,AT3G27160,AT5G38290,AT4G11175,AT4G16390,AT1G18485,AT5G50740,AT5G46280,AT2G31270,AT4G24790,AT3G57060,AT1G23000,AT4G02800,AT3G56870,AT1G49870,AT1G73590,AT5G11160,AT5G63950,AT1G48610,AT5G22880,AT3G20670,AT5G51560,AT1G11580,AT2G01830,AT2G37260,AT3G52870,AT5G37770,AT4G39320,AT3G12520,AT5G19110,AT5G23820,AT3G05910,AT1G01120,AT5G48880,AT2G37040,AT4G15210,AT4G22570,AT3G14350
AT2G40350	AT2G40350	0	0	PWM1364	CisBP	M0015_1.01	307	0.000637267	0.00377102	156	AT1G04310,AT3G23150,AT4G11360,AT5G44260,AT5G49700,AT5G57660,AT1G23870,AT1G43700,AT1G71030,AT1G79700,AT2G02710,AT2G17880,AT2G22680,AT2G36220,AT3G16770,AT3G49790,AT3G62770,AT5G43190,AT5G57340,AT1G64660,AT2G01570,AT2G22430,AT2G22540,AT2G43060,AT2G45960,AT3G11930,AT4G17340,AT5G10770,AT1G34000,AT1G52880,AT2G15320,AT3G11660,AT4G05150,AT5G05690,AT5G49360,AT1G09250,AT1G75590,AT2G37640,AT4G28720,AT4G35720,AT5G60840,AT1G22330,AT1G53700,AT2G38120,AT2G39180,AT3G08670,AT3G53250,AT4G32890,AT5G11890,AT5G22940,AT5G23210,AT5G49800,AT2G29090,AT2G36630,AT4G34000,AT1G16730,AT1G64780,AT1G75810,AT2G25680,AT2G27420,AT3G24190,AT3G27170,AT4G14690,AT4G17840,AT5G11650,AT5G52570,AT2G38530,AT1G14730,AT1G71960,AT2G04795,AT2G22850,AT2G41410,AT3G21710,AT3G49780,AT5G09440,AT5G67600,AT1G09140,AT1G36060,AT1G58340,AT1G77450,AT2G36270,AT3G04010,AT3G23170,AT4G36740,AT5G17780,AT1G01720,AT1G05100,AT1G60190,AT2G27580,AT3G53230,AT4G02280,AT4G27350,AT5G06760,AT5G13330,AT5G64230,AT4G21930,AT3G14440,AT3G18390,AT3G25660,AT1G32550,AT5G46420,AT1G63680,AT2G26910,AT2G21385,AT3G21200,AT5G11480,AT1G63610,AT5G28500,AT1G32470,AT4G37510,AT1G75350,AT3G27160,AT2G24090,AT4G29060,AT5G64580,AT5G55740,AT3G06030,AT3G12170,AT3G52920,AT5G50740,AT1G67630,AT2G31270,AT1G01370,AT1G16220,AT4G21820,AT3G25100,AT5G43080,AT1G23000,AT5G27330,AT5G57410,AT1G73590,AT4G14770,AT5G63950,AT5G24330,AT3G27360,AT3G27330,AT5G45780,AT1G11580,AT1G19050,AT1G19940,AT1G74000,AT4G39940,AT5G52320,AT5G55180,AT1G31710,AT5G37770,AT4G39320,AT5G55400,AT5G48850,AT1G58270,AT3G21190,AT4G29740,AT1G24030,AT3G26700,AT3G14350,AT5G58670
AT2G44940	AT2G44940	9	0	PWM2757	DAP-seq	AT2G44940_col	276	0.000235637	0.00156481	159	AT3G03870,AT4G14270,AT5G07010,AT1G21780,AT1G23870,AT2G04550,AT2G17880,AT2G36900,AT3G07560,AT3G14595,AT4G00335,AT5G14780,AT5G43190,AT1G12240,AT2G22540,AT2G43060,AT4G14930,AT5G48150,AT5G60850,AT1G08510,AT1G52880,AT2G15320,AT2G21970,AT3G16850,AT3G29240,AT3G45600,AT3G49220,AT5G01520,AT5G05690,AT5G49360,AT5G63800,AT1G06980,AT1G62770,AT2G18010,AT2G40610,AT3G03830,AT4G12730,AT5G12940,AT5G25190,AT5G60840,AT5G66690,AT1G23030,AT2G06850,AT2G27050,AT2G38120,AT3G06770,AT3G60550,AT4G20870,AT4G22190,AT5G11890,AT5G54510,AT1G70000,AT2G29090,AT2G38640,AT3G24190,AT3G27170,AT4G33660,AT5G24850,AT5G54300,AT5G58770,AT1G49660,AT1G61667,AT2G38530,AT3G10985,AT5G01740,AT2G22850,AT3G12500,AT3G49780,AT3G60490,AT5G09440,AT5G67600,AT1G09140,AT1G16850,AT1G22190,AT1G66080,AT1G77450,AT3G12050,AT3G14200,AT5G66700,AT1G05100,AT1G07430,AT1G48000,AT1G61890,AT3G61630,AT4G05020,AT4G11660,AT5G06760,AT5G57050,AT5G62480,AT5G64230,AT4G21930,AT3G14440,AT5G50250,AT1G14840,AT2G26910,AT3G21200,AT4G39040,AT5G28500,AT3G54090,AT3G16000,AT5G16715,AT1G05190,AT3G27160,AT2G24060,AT3G08740,AT4G37040,AT5G55740,AT4G16390,AT3G06030,AT3G23670,AT4G05520,AT4G21270,AT5G54670,AT5G48600,AT3G25100,AT1G08560,AT2G33560,AT5G38690,AT5G61000,AT4G29030,AT1G19850,AT1G23410,AT5G51560,AT5G28640,AT1G11580,AT1G19940,AT2G01830,AT2G16660,AT2G37260,AT1G06640,AT1G11840,AT5G52320,AT5G15470,AT4G21760,AT1G31710,AT5G37770,AT5G55400,AT4G22910,AT2G39420,AT3G06035,AT3G21190,AT1G78570,AT5G09870,AT3G27400,AT3G09540,AT3G05910,AT1G20490,AT4G17470,AT3G02250,AT4G15210,AT4G22570,AT3G54990,AT5G01840,AT1G24030,AT5G61570,AT3G14350,AT1G33260,AT4G10390,AT5G58670
AT2G45680	At2g45680	17	0	PWM862	CisBP	M1526_1.01	145	1.546e+09	1.97998e-06	177	AT1G04310,AT1G28330,AT1G73480,AT3G23150,AT5G27320,AT1G22985,AT1G33055,AT1G49210,AT1G56220,AT1G71030,AT2G02710,AT2G25900,AT2G40970,AT3G01400,AT3G62650,AT4G01120,AT5G14780,AT5G18130,AT5G43190,AT2G22430,AT2G42620,AT2G43710,AT4G10310,AT4G14930,AT4G17340,AT4G30270,AT5G02230,AT5G10770,AT5G47560,AT5G60850,AT1G06040,AT1G52880,AT1G53560,AT2G15580,AT2G32090,AT3G16850,AT5G20700,AT5G49360,AT5G63800,AT1G44830,AT2G42900,AT4G25260,AT4G35720,AT5G02760,AT5G14690,AT5G25190,AT5G49170,AT5G60840,AT1G06080,AT1G22330,AT1G53700,AT3G05490,AT3G06770,AT3G08670,AT3G50340,AT4G32890,AT5G11420,AT5G11890,AT5G22940,AT2G29090,AT3G50560,AT1G75810,AT2G41250,AT2G41870,AT3G56290,AT4G17840,AT5G06980,AT1G61667,AT1G69850,AT2G37750,AT3G02910,AT3G10985,AT1G23040,AT1G30130,AT2G04795,AT2G22850,AT2G34140,AT3G21550,AT3G21710,AT3G60490,AT5G09440,AT5G37540,AT1G13990,AT1G36060,AT2G16720,AT2G35950,AT2G41010,AT2G46270,AT3G04010,AT3G17520,AT4G04620,AT4G17550,AT4G36740,AT5G03210,AT5G51440,AT5G66700,AT1G01720,AT1G07430,AT1G09070,AT1G56600,AT1G80110,AT2G33590,AT3G04000,AT3G61630,AT4G11660,AT4G27350,AT5G13330,AT5G57050,AT5G62020,AT3G14440,AT1G71720,AT3G28460,AT5G47190,AT5G53210,AT1G48520,AT1G01080,AT1G36390,AT4G02790,AT1G63680,AT5G57170,AT4G02530,AT4G34290,AT5G53490,AT1G06190,AT3G21200,AT5G39210,AT5G16715,AT4G17560,AT5G38290,AT3G04760,AT4G34830,AT1G04770,AT1G67180,AT3G12170,AT3G52920,AT5G17800,AT5G55520,AT2G16440,AT2G31270,AT5G67100,AT3G57060,AT5G54670,AT2G29890,AT1G78770,AT1G17140,AT1G09450,AT4G02800,AT5G01370,AT4G14200,AT5G66230,AT5G57410,AT5G04320,AT1G02730,AT5G24330,AT5G65350,AT5G45780,AT5G28640,AT1G03457,AT1G52400,AT5G24760,AT5G55180,AT3G52870,AT3G16340,AT3G21190,AT2G29510,AT5G09870,AT3G27400,AT1G01120,AT2G37040,AT5G13930,AT1G06000,AT4G29740,AT5G38020,AT4G22570,AT1G16530,AT5G01840,AT4G10390
AT2G45680	At2g45680	17	0	PWM3472	DAP-seq	AT2G45680_col	257	0.000117043	0.000860075	161	AT1G04310,AT1G28330,AT3G23150,AT4G11360,AT1G09530,AT1G27290,AT1G33055,AT1G49210,AT1G71030,AT2G02710,AT2G36900,AT3G01170,AT4G01120,AT5G18130,AT5G57340,AT5G58650,AT2G22540,AT4G17340,AT4G30270,AT5G02230,AT5G23870,AT5G48150,AT1G06040,AT1G08510,AT1G52880,AT1G71970,AT2G15580,AT3G14067,AT3G16850,AT3G45600,AT3G49220,AT5G01520,AT5G15410,AT5G20700,AT5G63800,AT1G44830,AT2G37640,AT2G41760,AT3G03830,AT4G12730,AT4G25260,AT5G02760,AT5G14690,AT5G25190,AT5G49170,AT5G66590,AT1G04250,AT1G06080,AT1G35430,AT1G53700,AT2G45400,AT3G05490,AT3G06770,AT3G19380,AT3G44610,AT3G50340,AT4G22190,AT5G11420,AT5G22940,AT5G54510,AT2G29090,AT1G64780,AT3G22840,AT4G32770,AT5G06980,AT5G11650,AT1G61667,AT2G19580,AT3G02910,AT3G10985,AT1G14730,AT1G23040,AT1G71960,AT2G04795,AT2G40900,AT3G21710,AT5G37540,AT5G64100,AT1G13990,AT1G58340,AT2G16720,AT2G36270,AT2G46270,AT3G54510,AT4G04620,AT5G13500,AT5G17780,AT5G51440,AT1G07430,AT1G15430,AT1G17830,AT1G27730,AT1G56600,AT3G04000,AT3G19580,AT3G61630,AT5G01820,AT5G05220,AT5G57050,AT3G14440,AT1G68780,AT1G70070,AT2G47240,AT1G48520,AT3G25660,AT5G46580,AT4G02790,AT3G63190,AT1G63680,AT5G57170,AT4G34290,AT3G63160,AT2G21385,AT1G63610,AT3G53130,AT5G38290,AT3G62910,AT1G04770,AT1G47210,AT3G12170,AT5G17800,AT5G55520,AT5G25090,AT5G46280,AT1G72670,AT5G56580,AT2G29890,AT3G19590,AT1G78770,AT4G37490,AT5G60210,AT4G02800,AT3G09730,AT4G14200,AT5G57410,AT5G04320,AT3G01410,AT4G29030,AT5G24330,AT5G59870,AT3G27360,AT1G23410,AT1G52400,AT1G74000,AT3G59760,AT2G14750,AT1G06640,AT5G55180,AT5G65020,AT3G16340,AT4G02850,AT5G09870,AT3G27400,AT5G54160,AT1G06000,AT5G53760,AT4G22570,AT1G16530,AT5G01840,AT3G26700,AT4G10390
AT3G04030	At3g04030	9	na	PWM1411	CisBP	M1227_1.01	286	0.000330709	0.00208057	158	AT2G18050,AT2G44080,AT5G02020,AT1G25560,AT1G56220,AT1G68840,AT1G76410,AT2G22680,AT2G27830,AT2G36900,AT2G38820,AT2G40970,AT3G14595,AT3G16770,AT3G62770,AT4G17245,AT5G43190,AT1G12240,AT2G01570,AT3G11690,AT4G10310,AT5G02230,AT5G10770,AT5G23870,AT1G22640,AT1G25230,AT2G21970,AT3G06170,AT3G13720,AT3G26520,AT3G49220,AT5G05690,AT5G65380,AT1G04610,AT1G06980,AT1G29490,AT1G36940,AT2G40610,AT4G12730,AT5G53980,AT3G19380,AT3G44610,AT3G53250,AT3G60550,AT4G22190,AT4G30410,AT5G02550,AT5G54510,AT1G66540,AT1G70985,AT2G24540,AT3G16910,AT3G24190,AT3G61220,AT4G36530,AT5G11650,AT5G24850,AT5G47610,AT5G53970,AT1G75440,AT1G07090,AT1G52140,AT1G71960,AT2G22850,AT2G28110,AT3G49780,AT4G14010,AT1G22190,AT1G30040,AT1G36060,AT1G58340,AT2G16720,AT3G04010,AT3G08970,AT1G05100,AT1G07430,AT1G17830,AT1G56600,AT1G60190,AT1G80110,AT2G33590,AT3G09350,AT3G19580,AT3G53230,AT4G11660,AT4G27350,AT5G01820,AT5G04340,AT5G13330,AT5G17650,AT5G62020,AT3G14440,AT1G31690,AT1G71720,AT2G47240,AT4G20130,AT5G53210,AT1G32550,AT3G04260,AT1G36390,AT2G26910,AT4G24750,AT5G28500,AT3G55330,AT4G04890,AT1G35680,AT1G04770,AT3G12170,AT3G52920,AT5G50740,AT1G53140,AT3G23890,AT1G72670,AT1G59540,AT1G72250,AT5G23910,AT4G05190,AT3G19590,AT1G44110,AT1G76310,AT5G65120,AT1G21810,AT3G49250,AT5G04320,AT1G02730,AT5G11160,AT5G63950,AT3G52170,AT1G07790,AT2G37470,AT3G27330,AT1G55200,AT1G74000,AT2G01830,AT4G39940,AT4G04610,AT1G06640,AT5G52320,AT4G39510,AT3G52870,AT5G65020,AT4G27860,AT3G61380,AT1G78570,AT3G27400,AT1G20490,AT1G06550,AT5G48880,AT3G02250,AT1G19640,AT5G53760,AT4G30530,AT4G22570,AT4G29700,AT5G01840,AT1G24030,AT5G61570,AT3G14350	na
AT3G04850	AT3G04850	0	na	PWM1370	CisBP	M0524_1.01	405	0.00288811	0.0128496	151	AT1G73480,AT3G26510,AT4G05070,AT4G14270,AT5G07000,AT1G15670,AT1G22985,AT1G72060,AT1G73500,AT2G38400,AT3G01170,AT4G00335,AT4G21510,AT5G16110,AT5G43190,AT2G42620,AT2G43060,AT2G45960,AT4G10310,AT4G14930,AT4G17030,AT4G17340,AT4G30270,AT1G23390,AT1G52880,AT3G13720,AT3G45600,AT5G03230,AT1G06980,AT4G35720,AT5G14690,AT1G23030,AT3G53250,AT4G23820,AT4G23870,AT5G54510,AT5G59010,AT1G48100,AT1G64780,AT2G37970,AT2G38640,AT3G16910,AT3G24190,AT4G27030,AT5G24850,AT5G54300,AT1G61667,AT2G24040,AT2G41410,AT3G12500,AT3G18560,AT5G38610,AT1G09140,AT2G28400,AT2G46270,AT3G12050,AT4G10040,AT1G27730,AT1G48000,AT3G19580,AT5G05410,AT5G17850,AT5G22290,AT5G63790,AT3G14440,AT3G59040,AT3G25660,AT2G26550,AT1G43560,AT5G55220,AT1G36390,AT1G51110,AT4G02530,AT4G11100,AT1G63610,AT3G29185,AT5G28500,AT2G17972,AT1G76450,AT1G55490,AT2G02500,AT4G04890,AT3G09210,AT4G38160,AT5G52520,AT5G16715,AT3G17170,AT5G38290,AT2G39670,AT4G11175,AT4G29060,AT1G05440,AT3G17160,AT3G23670,AT3G45980,AT3G52920,AT5G55520,AT3G61610,AT5G50740,AT5G03870,AT1G53140,AT1G01370,AT4G29170,AT4G21820,AT4G05520,AT5G56580,AT1G59540,AT5G51600,AT1G72250,AT3G17360,AT3G19590,AT5G48600,AT3G25100,AT5G13840,AT1G44110,AT4G33400,AT1G09450,AT1G23000,AT5G65120,AT5G38690,AT4G14200,AT1G75150,AT3G48210,AT5G57410,AT1G61450,AT1G02730,AT3G53190,AT5G11160,AT5G61000,AT4G29030,AT2G17560,AT5G22880,AT1G51060,AT5G59870,AT1G10780,AT5G51560,AT1G03457,AT1G19940,AT1G52400,AT2G16660,AT1G31710,AT1G17190,AT2G04032,AT3G09540,AT1G49430,AT4G29740,AT1G19640,AT5G38020,AT5G53760,AT4G22570,AT4G10390	na
AT3G10030	AT3G10030	8	na	PWM3495	DAP-seq	AT3G10030_col	516	0.00846877	0.0303084	147	AT1G21680,AT2G33830,AT2G44080,AT4G14270,AT5G25350,AT5G57660,AT2G18700,AT2G22680,AT2G25900,AT2G36900,AT3G04350,AT3G16770,AT3G47340,AT3G62650,AT4G00335,AT4G08330,AT4G13830,AT4G17245,AT4G21510,AT5G54080,AT2G45960,AT4G10310,AT5G23870,AT2G21970,AT3G11660,AT4G05150,AT5G65380,AT1G06980,AT1G09250,AT1G75590,AT2G14890,AT2G40610,AT2G41760,AT2G42900,AT4G35720,AT5G25190,AT5G50335,AT1G06080,AT1G17700,AT1G53700,AT1G75780,AT2G38120,AT2G39180,AT2G42380,AT2G45400,AT3G05490,AT3G08670,AT3G44610,AT3G50340,AT4G20870,AT4G23870,AT5G54510,AT1G79520,AT4G34000,AT1G10740,AT1G21410,AT1G64780,AT1G64900,AT2G31750,AT3G24190,AT4G16690,AT1G49660,AT1G14730,AT1G71960,AT2G04795,AT2G22850,AT2G46600,AT3G14280,AT3G49780,AT5G03460,AT5G18970,AT1G09140,AT1G13990,AT1G16850,AT1G22190,AT2G18550,AT2G46610,AT3G08970,AT3G14200,AT3G23170,AT1G07430,AT1G53540,AT1G61890,AT2G45570,AT3G09350,AT3G61630,AT5G05410,AT5G61820,AT3G14440,AT1G67830,AT2G47240,AT4G20130,AT1G43560,AT5G05740,AT1G14840,AT1G63680,AT5G57170,AT2G17972,AT3G55330,AT4G04350,AT3G16290,AT3G14330,AT1G67180,AT2G26400,AT3G14190,AT5G50740,AT5G46280,AT2G31270,AT3G57060,AT4G05520,AT1G59540,AT3G17360,AT2G22610,AT2G29890,AT1G15660,AT1G44110,AT1G03780,AT1G17140,AT1G09450,AT5G23940,AT3G03130,AT1G23790,AT3G09730,AT3G49250,AT3G54750,AT5G61000,AT1G16070,AT2G17560,AT1G51060,AT5G59870,AT3G27330,AT5G51560,AT2G46650,AT3G59760,AT4G13410,AT2G39220,AT5G48850,AT3G01810,AT5G48880,AT2G22930,AT5G38020,AT4G15210,AT4G30530,AT3G26700,AT3G14350,AT1G33260,AT1G78050	na
AT3G10580	AT3G10580	4	na	PWM3313	DAP-seq	AT3G10580_col	129	1.34845e+08	1.94982e+09	182	AT1G26800,AT1G28330,AT1G75490,AT2G33830,AT3G15770,AT3G26510,AT4G14270,AT5G19120,AT1G03610,AT1G25560,AT1G33055,AT1G43700,AT1G49210,AT1G68840,AT1G72060,AT1G76410,AT2G02710,AT2G04550,AT2G25900,AT2G27830,AT2G36080,AT2G38820,AT3G04350,AT3G15450,AT3G59940,AT3G62650,AT4G02440,AT4G13830,AT4G27450,AT4G27460,AT4G29190,AT5G18130,AT1G12240,AT2G43710,AT2G45960,AT5G23870,AT5G47560,AT1G01620,AT1G76490,AT3G14067,AT3G21260,AT5G01520,AT5G49360,AT1G06980,AT1G62770,AT2G40610,AT3G08030,AT4G27260,AT5G53980,AT5G66590,AT1G06080,AT1G23030,AT2G39180,AT2G45400,AT3G50340,AT4G30410,AT5G11420,AT5G59010,AT1G66540,AT1G70000,AT1G79520,AT3G50560,AT4G34000,AT1G10740,AT1G59700,AT2G24540,AT2G41250,AT3G16910,AT3G27170,AT3G61220,AT4G14690,AT4G16690,AT5G23730,AT5G43260,AT1G49660,AT2G37750,AT3G02910,AT3G43430,AT1G22885,AT1G52140,AT2G28110,AT2G34140,AT2G40900,AT3G49780,AT4G14010,AT5G09440,AT5G18970,AT5G38610,AT5G64100,AT1G09140,AT1G22190,AT1G30040,AT1G58340,AT2G18550,AT2G35950,AT2G40000,AT2G46610,AT4G04620,AT4G36740,AT5G03210,AT1G14200,AT3G19580,AT4G11660,AT5G05410,AT5G17650,AT1G26570,AT1G67830,AT3G18390,AT4G01310,AT4G18480,AT1G43560,AT2G34640,AT5G46580,AT3G06980,AT1G36390,AT2G26910,AT4G02530,AT4G34290,AT5G44650,AT5G02710,AT4G24750,AT3G57180,AT5G28500,AT2G17972,AT2G31890,AT1G20020,AT1G55490,AT1G17650,AT3G54090,AT3G18680,AT4G37510,AT3G52150,AT3G09210,AT4G38160,AT5G52520,AT5G49030,AT3G27160,AT2G24090,AT4G29060,AT3G62910,AT4G39620,AT4G34830,AT1G06420,AT3G12170,AT3G23580,AT3G45980,AT5G55520,AT5G46280,AT4G02060,AT1G01370,AT4G24790,AT3G57060,AT1G72250,AT3G19590,AT1G09450,AT3G51720,AT3G49250,AT1G61450,AT3G52110,AT4G29030,AT3G52170,AT2G38810,AT3G20670,AT5G65360,AT3G20260,AT5G28640,AT1G11580,AT3G18170,AT3G59760,AT4G21760,AT1G17190,AT3G52870,AT3G12520,AT5G19110,AT5G23820,AT5G19260,AT1G01120,AT5G48880,AT2G37040,AT5G54160,AT3G02250,AT3G14350	na
AT3G11280	At3g11280	33	0	PWM3315	DAP-seq	AT3G11280_col	401	0.00216654	0.0101162	152	AT1G28330,AT4G14270,AT5G19120,AT5G39610,AT1G25560,AT1G27290,AT1G68840,AT1G72060,AT1G73500,AT1G76410,AT1G79700,AT2G02710,AT2G04550,AT2G18700,AT2G27830,AT2G45210,AT3G04350,AT3G15450,AT4G27450,AT4G27460,AT4G28040,AT1G64660,AT2G43710,AT2G45960,AT5G23870,AT5G47560,AT1G01620,AT1G06040,AT1G08510,AT1G76490,AT1G80180,AT2G13360,AT4G01330,AT5G01520,AT5G05690,AT5G15410,AT5G63800,AT1G22910,AT1G53180,AT5G66590,AT1G06080,AT1G22330,AT1G23030,AT2G39180,AT3G44610,AT4G23870,AT4G30410,AT5G11420,AT1G70000,AT1G79270,AT1G79520,AT1G10740,AT1G59700,AT1G75810,AT2G41250,AT3G27170,AT3G61220,AT4G14690,AT4G16690,AT4G27657,AT4G36530,AT5G23730,AT5G24850,AT1G49660,AT1G52140,AT2G34140,AT3G49780,AT4G14010,AT5G18970,AT1G30040,AT2G35950,AT2G40000,AT2G46610,AT3G04010,AT3G08970,AT4G04620,AT4G36740,AT5G03210,AT1G05100,AT1G14200,AT1G60190,AT3G04000,AT3G06760,AT4G11660,AT4G13180,AT4G18280,AT5G17850,AT5G62020,AT1G26570,AT1G67830,AT4G18480,AT1G48520,AT1G70200,AT3G04260,AT3G06980,AT1G36390,AT1G14840,AT4G02530,AT5G53490,AT5G44650,AT4G11100,AT5G02710,AT1G49975,AT1G63610,AT3G29185,AT5G28500,AT1G20020,AT1G55490,AT1G17650,AT3G18680,AT4G37510,AT3G52150,AT5G16715,AT2G24090,AT5G38290,AT4G29060,AT3G62910,AT2G26330,AT1G06420,AT3G12170,AT3G17160,AT3G23670,AT5G55520,AT5G50740,AT4G02060,AT1G67630,AT2G31270,AT5G67100,AT4G24790,AT3G57060,AT3G51280,AT1G09450,AT5G23940,AT4G02800,AT5G38690,AT1G61450,AT3G53190,AT3G01410,AT5G23420,AT3G20670,AT3G27360,AT3G27330,AT1G11580,AT1G74000,AT2G37260,AT3G18170,AT2G44450,AT1G17190,AT1G58270,AT5G19110,AT5G54160,AT5G61570
AT3G16280	AT3G16280	4	na	PWM1145	CisBP	M0034_1.01	385	0.00216654	0.0101162	152	AT1G28330,AT1G73480,AT3G59900,AT5G57660,AT1G15670,AT1G21780,AT1G23870,AT2G04550,AT2G36080,AT2G45210,AT3G14595,AT5G14780,AT5G57340,AT5G58650,AT1G12240,AT2G22540,AT2G43060,AT2G43710,AT4G14930,AT1G08510,AT2G15320,AT3G16850,AT3G29240,AT3G45600,AT3G49220,AT4G05150,AT5G01520,AT5G05690,AT5G63800,AT1G22910,AT2G14890,AT2G18010,AT2G40610,AT3G03830,AT4G12730,AT5G12940,AT5G66590,AT5G66690,AT2G06850,AT3G06770,AT3G60550,AT4G22190,AT5G11420,AT5G11890,AT5G54510,AT1G70000,AT2G29090,AT1G64900,AT2G24540,AT2G38640,AT2G41870,AT3G24190,AT4G33660,AT5G11650,AT5G58770,AT1G49660,AT2G38530,AT5G01740,AT1G52140,AT1G71960,AT2G04795,AT2G40900,AT3G14280,AT3G49780,AT3G60490,AT5G09440,AT1G16850,AT2G18550,AT3G12050,AT5G66700,AT1G07430,AT1G27730,AT1G48000,AT1G60190,AT1G80110,AT2G21180,AT3G06760,AT3G61630,AT5G01820,AT5G06760,AT5G62020,AT5G62480,AT5G64230,AT4G21930,AT3G14440,AT1G31690,AT3G25660,AT3G25480,AT2G26910,AT1G06190,AT3G21200,AT4G39040,AT5G28500,AT1G32470,AT1G05190,AT2G26330,AT5G55740,AT4G16390,AT3G06030,AT5G17800,AT1G44900,AT3G14890,AT5G56580,AT5G54670,AT1G08560,AT1G17140,AT2G33560,AT5G01910,AT4G29030,AT5G24330,AT3G20260,AT1G19940,AT2G01830,AT2G16660,AT2G46650,AT1G06640,AT5G52320,AT5G15470,AT4G21760,AT2G44450,AT1G31710,AT3G03190,AT5G55400,AT4G22910,AT5G48850,AT1G58270,AT2G39420,AT3G61380,AT3G06035,AT3G01810,AT3G21190,AT1G78570,AT5G09870,AT3G27400,AT3G09540,AT3G05910,AT1G20490,AT4G17470,AT2G37040,AT3G02250,AT4G15210,AT4G22570,AT4G29690,AT3G54990,AT5G01840,AT1G24030,AT3G26700,AT5G61570,AT3G14350,AT1G33260,AT4G10390,AT5G58670	na
AT3G23690	AT3G23690	43	0	PWM1342	CisBP	M0249_1.01	94	1.91182e+06	3.80877e+06	190	AT1G28330,AT1G73480,AT1G75490,AT2G44080,AT3G59900,AT5G07000,AT5G07010,AT5G19120,AT5G39610,AT1G03610,AT1G06570,AT1G08630,AT1G09530,AT1G28960,AT1G56220,AT1G73500,AT1G79700,AT2G04550,AT2G18700,AT2G25900,AT2G27830,AT2G36080,AT2G36900,AT2G38400,AT2G38820,AT3G62770,AT4G29190,AT5G64260,AT1G12240,AT1G64660,AT2G42620,AT2G43060,AT2G45960,AT3G11930,AT4G10310,AT5G23870,AT5G47560,AT5G60850,AT1G08510,AT1G25230,AT1G53560,AT3G13720,AT3G45600,AT3G61460,AT5G63800,AT5G65380,AT1G06980,AT1G22910,AT1G53180,AT2G14890,AT2G40610,AT4G25260,AT5G14690,AT5G25190,AT5G50335,AT5G60840,AT5G66590,AT1G04250,AT1G06850,AT1G22330,AT1G35430,AT1G76240,AT2G39180,AT3G08670,AT3G19380,AT3G44610,AT3G60550,AT4G23820,AT4G30410,AT4G32890,AT5G22940,AT5G49800,AT5G54510,AT5G66080,AT1G01520,AT1G16730,AT1G48100,AT1G64900,AT2G21320,AT2G41250,AT3G17800,AT3G21670,AT3G27170,AT5G06980,AT5G43260,AT1G10140,AT1G69850,AT2G38530,AT1G14730,AT1G30130,AT1G71960,AT2G22850,AT2G40900,AT3G14280,AT3G49780,AT5G03460,AT5G09440,AT5G18690,AT1G09140,AT1G22190,AT1G36060,AT1G68620,AT1G77450,AT2G16720,AT2G36270,AT2G46610,AT2G47770,AT3G29575,AT3G54510,AT4G36740,AT5G03210,AT5G51210,AT1G01720,AT1G05100,AT1G17830,AT1G56600,AT1G60190,AT1G69480,AT2G30140,AT3G02480,AT3G06760,AT3G19580,AT4G05020,AT5G13330,AT5G62020,AT5G62480,AT5G63790,AT3G14440,AT5G47190,AT1G32550,AT3G04260,AT4G02790,AT1G63680,AT3G63160,AT5G39210,AT4G39040,AT5G28500,AT5G22340,AT3G55800,AT4G37510,AT3G16000,AT4G33470,AT3G27160,AT3G16290,AT3G14330,AT5G55740,AT3G23580,AT3G23670,AT3G52920,AT3G61610,AT1G01370,AT3G14890,AT1G16220,AT3G13190,AT4G05190,AT4G21270,AT3G19590,AT3G50070,AT2G07170,AT1G75150,AT3G52110,AT3G53190,AT5G22880,AT2G38810,AT5G45780,AT1G19050,AT1G19940,AT1G52400,AT2G16660,AT4G13410,AT5G05860,AT5G24760,AT2G44450,AT5G55180,AT1G31710,AT1G17190,AT4G04830,AT5G65020,AT5G55400,AT5G19110,AT5G23820,AT1G78570,AT3G27400,AT5G48880,AT5G54160,AT5G13930,AT5G42800,AT1G19640,AT4G15210,AT3G07320
AT3G23690	AT3G23690	43	0	PWM2893	DAP-seq	BHLH77_col	127	1.34845e+08	1.94982e+09	182	AT1G69490,AT1G73480,AT2G44080,AT3G59900,AT5G07000,AT5G07010,AT1G15670,AT1G27290,AT1G28960,AT1G56220,AT1G73500,AT1G79700,AT2G18700,AT2G25900,AT2G27830,AT2G36080,AT2G36900,AT2G38400,AT3G62770,AT4G28040,AT4G29190,AT5G14780,AT1G12240,AT1G64660,AT2G42620,AT2G45960,AT3G11930,AT4G14930,AT5G23870,AT5G60850,AT1G08510,AT1G25230,AT1G53560,AT3G13720,AT3G21260,AT3G45600,AT3G55960,AT3G61260,AT4G01330,AT5G01520,AT5G20700,AT5G63800,AT5G65380,AT1G06980,AT1G22910,AT1G53180,AT1G62770,AT2G14890,AT2G42900,AT4G25260,AT5G25190,AT5G49170,AT5G60840,AT1G04250,AT1G06850,AT1G22330,AT1G23030,AT1G35430,AT1G75780,AT2G27050,AT2G39180,AT2G42380,AT2G45400,AT3G02170,AT3G19380,AT4G14550,AT4G23820,AT5G22940,AT5G49800,AT5G54510,AT5G66080,AT1G79520,AT2G29090,AT1G16730,AT2G21320,AT2G41250,AT3G16910,AT5G43260,AT1G10140,AT1G69850,AT2G37750,AT3G03270,AT1G07090,AT1G14730,AT1G30130,AT1G71960,AT3G21710,AT4G23410,AT5G03460,AT5G18690,AT1G30040,AT1G36060,AT1G68620,AT1G77450,AT2G16720,AT2G18550,AT2G35950,AT2G36270,AT2G46270,AT2G47770,AT3G29575,AT3G54510,AT4G10040,AT4G36740,AT5G03210,AT5G51210,AT1G17830,AT1G56600,AT3G02480,AT3G04000,AT3G19580,AT4G02280,AT5G17650,AT5G62020,AT3G14440,AT2G47240,AT1G32550,AT1G70200,AT3G04260,AT5G18570,AT5G22640,AT1G63680,AT3G63160,AT1G06190,AT4G24090,AT5G39210,AT4G39040,AT5G22340,AT2G31890,AT4G37510,AT3G16000,AT4G33470,AT2G24090,AT3G16290,AT1G13270,AT2G26330,AT3G14330,AT5G55740,AT3G23580,AT3G23670,AT3G52920,AT4G24790,AT1G16220,AT3G13190,AT3G17360,AT4G05190,AT3G19590,AT3G50070,AT2G07170,AT1G75150,AT5G66230,AT5G57410,AT1G49870,AT3G52110,AT3G53190,AT4G14770,AT1G19850,AT5G22880,AT5G45780,AT5G48360,AT4G37210,AT5G28640,AT2G16660,AT4G13410,AT4G39940,AT1G06640,AT5G24760,AT5G55180,AT1G31710,AT4G04830,AT4G39320,AT5G55400,AT5G23820,AT1G78570,AT3G27400,AT1G06550,AT5G42800,AT4G29740,AT1G19640,AT4G15210,AT5G53760,AT3G07320
AT3G24120	At3g24120	0	0	PWM3115	DAP-seq	AT3G24120_col	490	0.00654414	0.0250184	148	AT3G26510,AT5G02020,AT1G08630,AT1G14890,AT1G23870,AT1G49210,AT1G68840,AT1G73500,AT1G79700,AT2G38400,AT4G00335,AT5G19860,AT5G21170,AT5G58650,AT5G10770,AT5G47560,AT1G52880,AT1G53560,AT1G76490,AT3G16850,AT5G01520,AT1G06980,AT1G22910,AT1G29490,AT1G53180,AT4G12730,AT5G53980,AT1G04250,AT1G75780,AT2G42380,AT2G45400,AT3G05490,AT3G50340,AT4G20870,AT1G70000,AT1G79270,AT1G79520,AT3G50560,AT4G34000,AT2G38640,AT3G16910,AT3G24190,AT4G16690,AT4G33660,AT5G06980,AT5G24850,AT5G54300,AT1G14730,AT2G19760,AT2G46600,AT3G18560,AT3G49780,AT1G58340,AT2G18550,AT2G35950,AT3G23170,AT3G29575,AT3G54510,AT4G10040,AT5G03210,AT5G13500,AT5G17780,AT1G01720,AT1G05100,AT1G09070,AT1G17830,AT1G27730,AT1G56600,AT1G69480,AT2G30140,AT2G33590,AT3G06760,AT3G48580,AT3G53230,AT5G01820,AT5G05220,AT5G22290,AT2G30695,AT5G47190,AT5G62790,AT5G22640,AT4G11100,AT4G24750,AT5G39210,AT5G11480,AT3G29185,AT1G76450,AT3G55800,AT2G02500,AT3G18680,AT4G04890,AT5G52520,AT5G16715,AT3G13120,AT4G37040,AT2G26330,AT3G14330,AT3G23580,AT3G23670,AT5G55520,AT1G53140,AT1G67630,AT1G01370,AT3G14890,AT4G21820,AT1G59540,AT3G17360,AT2G22610,AT4G37490,AT1G03780,AT1G17140,AT4G02800,AT3G51720,AT5G52950,AT3G03130,AT5G01370,AT4G14200,AT3G54750,AT5G57410,AT1G73590,AT4G14770,AT4G23800,AT1G07370,AT1G51060,AT2G37470,AT5G08180,AT1G10780,AT5G62710,AT1G19940,AT2G46650,AT2G14750,AT5G15470,AT2G44450,AT5G55400,AT3G16340,AT3G06020,AT2G29510,AT1G06550,AT5G48880,AT2G37040,AT5G08640,AT3G02250,AT1G19640,AT5G47730,AT1G24030,AT5G61570,AT1G33260,AT5G58670
AT3G45610	At3g45610	1	0	PWM2974	DAP-seq	AT3G45610_col	534	0.0108783	0.0375816	146	AT2G44080,AT3G15770,AT5G19120,AT5G49700,AT1G15670,AT1G27290,AT1G68840,AT1G79700,AT2G04550,AT2G40970,AT3G01400,AT3G49790,AT4G00335,AT4G28300,AT4G29190,AT1G12240,AT2G45960,AT3G11930,AT4G10310,AT5G47560,AT1G01620,AT1G34000,AT1G70940,AT3G13720,AT3G49220,AT5G05690,AT5G49360,AT1G64640,AT2G14890,AT2G47930,AT5G49170,AT1G06850,AT1G23030,AT2G38120,AT3G06770,AT3G19380,AT3G44610,AT3G50340,AT4G23870,AT5G49800,AT5G59010,AT1G65490,AT1G70000,AT4G34000,AT2G41250,AT3G17800,AT3G61220,AT4G14690,AT5G24850,AT5G47610,AT1G49660,AT1G69850,AT3G02910,AT1G71960,AT2G04795,AT2G22850,AT2G32300,AT2G34140,AT3G21710,AT4G23410,AT5G09440,AT2G18550,AT2G47770,AT5G51440,AT5G54490,AT1G07430,AT1G14200,AT1G17830,AT1G56600,AT3G06760,AT3G53230,AT4G02280,AT4G11660,AT5G17850,AT5G57050,AT3G14440,AT1G68780,AT1G71720,AT2G47240,AT5G47190,AT1G48520,AT5G55220,AT1G51110,AT4G30620,AT3G47450,AT5G22340,AT4G03150,AT3G55330,AT1G31800,AT4G04890,AT5G64580,AT4G34830,AT1G06420,AT1G47210,AT3G12170,AT3G14190,AT4G31610,AT3G08770,AT1G53140,AT1G16220,AT4G05520,AT3G13190,AT3G17360,AT2G22610,AT4G21270,AT5G54670,AT2G29890,AT5G48600,AT1G44110,AT3G51280,AT5G60210,AT1G09450,AT4G15830,AT1G21810,AT5G01370,AT3G54750,AT5G57410,AT5G04320,AT3G53190,AT3G01410,AT3G14740,AT5G22880,AT1G07790,AT5G65350,AT3G27330,AT5G62710,AT2G37260,AT2G46650,AT4G21760,AT2G01910,AT4G22910,AT2G39220,AT5G19110,AT2G39420,AT3G61380,AT2G40150,AT2G37040,AT1G19640,AT4G22570,AT3G07320,AT5G47730,AT3G26700,AT5G61570,AT1G33260,AT4G10390,AT1G78050
AT3G46070	AT3G46070	24	0	PWM3028	DAP-seq	AT3G46070_col	513	0.00846877	0.0303084	147	AT1G04310,AT1G75490,AT3G03870,AT5G25350,AT1G08630,AT1G09530,AT1G71030,AT2G04550,AT2G36080,AT2G45210,AT3G01170,AT3G15450,AT3G49790,AT3G62650,AT3G62770,AT4G01120,AT4G02440,AT4G28040,AT4G35770,AT5G11090,AT1G12240,AT2G22540,AT2G45960,AT3G11690,AT3G53420,AT1G06040,AT1G23390,AT3G26520,AT3G49220,AT5G01520,AT1G22910,AT2G37640,AT5G25190,AT1G06850,AT1G76240,AT2G27050,AT2G39180,AT2G42380,AT2G45400,AT3G05490,AT3G08670,AT4G14550,AT4G30410,AT5G49800,AT1G66540,AT1G70985,AT3G50560,AT4G34000,AT1G06430,AT1G21410,AT1G64900,AT3G27170,AT4G33660,AT5G43260,AT5G59400,AT1G69850,AT2G38530,AT4G14130,AT4G15800,AT1G52140,AT2G24040,AT2G40900,AT5G56540,AT1G30040,AT1G36060,AT2G35950,AT2G41010,AT2G46270,AT3G23170,AT5G47420,AT5G66700,AT1G07430,AT1G17830,AT1G27730,AT3G48580,AT3G61630,AT4G27350,AT5G04340,AT3G14440,AT1G01080,AT5G46580,AT1G14840,AT3G63190,AT5G22640,AT3G18110,AT5G44650,AT4G24750,AT1G63610,AT5G14460,AT4G04890,AT3G09210,AT5G49030,AT3G27160,AT2G24060,AT1G13270,AT2G26330,AT1G63100,AT3G52920,AT4G31610,AT5G50740,AT3G23890,AT1G67630,AT1G01370,AT3G14890,AT4G21820,AT4G26660,AT3G17360,AT1G15660,AT3G50070,AT5G60210,AT3G54750,AT5G57410,AT3G53190,AT5G11160,AT4G14770,AT1G21740,AT1G19850,AT5G63950,AT4G23800,AT1G48610,AT5G22880,AT5G62710,AT1G55200,AT5G48360,AT4G37210,AT5G28640,AT1G52400,AT2G28250,AT4G39940,AT1G76790,AT4G21760,AT5G55400,AT5G48850,AT2G04032,AT3G12520,AT3G06035,AT2G29510,AT3G05910,AT1G49430,AT1G74210,AT5G48880,AT4G29740,AT4G22570,AT5G01840,AT3G26700,AT3G14350,AT1G33260
AT3G57600	AT3G57600	67	0	PWM2761	DAP-seq	AT3G57600_col	509	0.00846877	0.0303084	147	AT1G04310,AT1G28330,AT2G18050,AT2G33830,AT5G27320,AT5G44260,AT5G49700,AT1G03610,AT1G27290,AT2G36080,AT2G36220,AT3G07560,AT3G14595,AT3G49790,AT4G00335,AT4G01120,AT4G27460,AT4G29190,AT4G30390,AT5G18490,AT5G57340,AT1G12240,AT2G01570,AT2G45960,AT4G10310,AT4G14930,AT4G17340,AT5G10770,AT1G06040,AT1G08510,AT1G80180,AT2G15580,AT3G16850,AT5G01520,AT5G03230,AT5G05690,AT5G49360,AT1G36940,AT4G35720,AT5G12940,AT5G25190,AT5G66690,AT1G06850,AT1G17700,AT1G23030,AT1G53700,AT2G38120,AT3G50340,AT3G60550,AT4G32890,AT5G11420,AT1G66540,AT1G70985,AT1G10740,AT1G75810,AT2G31750,AT3G27170,AT5G11650,AT5G24850,AT1G69850,AT3G10985,AT2G22850,AT3G21710,AT4G24370,AT5G09440,AT5G18970,AT1G36060,AT2G35950,AT2G36270,AT3G14200,AT1G17830,AT1G61890,AT3G19580,AT3G61630,AT4G02280,AT5G13330,AT5G22290,AT5G62480,AT3G02450,AT3G25660,AT5G46420,AT1G36390,AT1G14840,AT1G63680,AT5G44650,AT3G21200,AT4G24750,AT5G28500,AT1G31800,AT4G37510,AT3G16000,AT5G16715,AT3G27160,AT2G24060,AT3G08740,AT3G62910,AT5G55740,AT4G16390,AT1G47210,AT3G14190,AT3G23670,AT1G16220,AT2G26180,AT3G17360,AT4G05190,AT3G50070,AT1G09450,AT2G33560,AT1G23000,AT3G03130,AT3G09730,AT5G27330,AT3G49250,AT5G57410,AT3G53190,AT2G21790,AT5G61000,AT1G19850,AT5G23420,AT1G48610,AT3G27360,AT3G27330,AT5G45780,AT1G55200,AT5G28640,AT1G19940,AT2G16660,AT4G13410,AT2G14750,AT1G11840,AT5G24760,AT3G52870,AT4G39320,AT5G55400,AT4G27860,AT3G21190,AT5G19260,AT3G05910,AT1G20490,AT5G48880,AT3G02250,AT4G15210,AT5G53760,AT3G26700,AT5G61570,AT1G33260,AT4G10390
AT4G00250	AT4G00250	4	0	PWM3125	DAP-seq	AT4G00250_col	190	5.33797e-06	5.20162e-05	169	AT1G26800,AT1G28330,AT1G75490,AT2G33830,AT2G44080,AT3G15770,AT4G14270,AT1G03610,AT1G15670,AT1G22985,AT1G23870,AT1G43700,AT1G49210,AT1G68840,AT1G79700,AT2G02710,AT2G04550,AT2G17880,AT2G25900,AT2G36080,AT2G36900,AT3G04350,AT3G15450,AT3G49790,AT3G59940,AT4G02440,AT4G17245,AT4G21510,AT4G27460,AT4G29190,AT5G18490,AT5G57340,AT5G57900,AT5G57910,AT4G14930,AT4G17340,AT5G23870,AT5G47560,AT1G23390,AT1G34000,AT1G80180,AT2G32090,AT3G13062,AT4G01330,AT4G05150,AT5G01520,AT5G20700,AT1G06980,AT4G35720,AT5G47370,AT4G23820,AT4G30410,AT5G11890,AT1G66540,AT1G79520,AT1G10740,AT1G59700,AT2G21320,AT2G24540,AT2G41250,AT3G24190,AT3G27170,AT5G06980,AT5G43260,AT1G49660,AT1G61667,AT1G69850,AT3G02910,AT1G07750,AT1G52140,AT2G28110,AT2G34140,AT2G40900,AT5G37540,AT1G09140,AT1G11210,AT1G68620,AT2G18550,AT2G28400,AT2G40000,AT2G46610,AT3G54510,AT5G03210,AT1G14200,AT1G27730,AT4G27350,AT5G05410,AT5G17650,AT5G64230,AT1G26570,AT3G18390,AT3G59040,AT4G01310,AT4G20130,AT5G47190,AT3G25660,AT1G32550,AT1G01080,AT1G36390,AT2G26910,AT5G57170,AT4G34290,AT3G09050,AT4G24090,AT4G24750,AT3G57180,AT4G39040,AT1G63610,AT3G29185,AT2G31890,AT1G20020,AT1G55490,AT3G54090,AT4G37510,AT2G36990,AT3G52150,AT3G09210,AT4G38160,AT5G49030,AT3G13120,AT5G14320,AT3G15190,AT1G68590,AT3G27160,AT3G17170,AT5G38290,AT2G39670,AT3G08740,AT5G64580,AT4G39620,AT4G16390,AT1G18485,AT1G04770,AT1G63100,AT3G12170,AT3G23670,AT3G23890,AT4G24790,AT3G14890,AT1G59540,AT4G05190,AT3G19590,AT1G78770,AT1G80370,AT1G23000,AT4G02800,AT5G65120,AT3G49250,AT1G75150,AT3G54750,AT5G55820,AT5G04320,AT3G20670,AT5G59870,AT5G65360,AT1G11580,AT2G14750,AT4G04610,AT5G52320,AT5G37770,AT1G58270,AT2G39420,AT2G29510,AT3G05910,AT1G01120,AT1G49430,AT2G37040,AT3G02250,AT3G14350
AT4G00270	AT4G00270	0	1	PWM1489	CisBP	M1494_1.01	484	0.00654414	0.0250184	148	AT3G15770,AT3G23150,AT5G44260,AT1G09530,AT1G14890,AT1G49210,AT2G18700,AT2G25900,AT2G38400,AT3G62650,AT4G00335,AT4G08330,AT4G27450,AT4G27460,AT4G35770,AT1G12240,AT2G22430,AT3G11690,AT3G17100,AT5G47560,AT1G25230,AT3G21260,AT3G29240,AT4G05150,AT5G01520,AT5G05690,AT1G04610,AT1G22910,AT1G36940,AT1G53180,AT2G18010,AT4G28720,AT5G12940,AT5G25190,AT5G66690,AT1G53700,AT2G06850,AT2G38120,AT3G06770,AT3G19380,AT3G44610,AT3G50340,AT4G22190,AT5G22940,AT5G23210,AT5G51670,AT1G66540,AT2G27420,AT3G27170,AT4G27657,AT1G61667,AT2G19580,AT2G35150,AT3G03270,AT3G10985,AT4G14130,AT1G14730,AT2G28110,AT2G40900,AT3G21710,AT3G60490,AT4G22212,AT1G11210,AT1G16850,AT1G22190,AT1G30040,AT1G77450,AT2G28400,AT2G35950,AT2G36270,AT2G46270,AT3G08970,AT3G23170,AT4G04620,AT4G10040,AT4G36740,AT5G13500,AT1G48000,AT1G53540,AT1G60190,AT1G69260,AT3G53230,AT3G61630,AT4G13180,AT5G13330,AT5G17850,AT3G28460,AT5G53210,AT3G04260,AT1G36390,AT5G02710,AT4G15510,AT1G55490,AT1G69200,AT4G38160,AT5G52520,AT5G49030,AT5G16715,AT4G29060,AT3G16290,AT1G13270,AT1G63100,AT1G44900,AT4G24790,AT3G57060,AT1G16220,AT1G72670,AT1G59540,AT1G18370,AT1G78430,AT1G09450,AT4G02800,AT4G28310,AT5G01370,AT4G14200,AT1G73590,AT3G01410,AT4G14770,AT4G01730,AT1G23410,AT5G51560,AT5G48360,AT2G01830,AT4G13410,AT1G11840,AT4G21760,AT2G44450,AT5G55180,AT1G31710,AT5G07460,AT5G37770,AT2G04032,AT4G27860,AT1G58270,AT2G39420,AT2G40150,AT1G49430,AT5G13930,AT1G19640,AT4G22570,AT3G07320,AT3G54990,AT1G16530,AT5G01840,AT3G26700,AT3G48350,AT3G14350,AT5G58670	AT1G04250
AT4G13620	AT4G13620	16	na	PWM1013	CisBP	M0016_1.01	203	1.20583e-05	0.000108103	167	AT1G04310,AT1G21680,AT1G28330,AT2G18050,AT2G44080,AT3G23150,AT3G59900,AT5G07000,AT5G19120,AT5G25350,AT5G57660,AT1G09530,AT1G15670,AT1G22985,AT1G23870,AT1G43700,AT1G73500,AT2G02710,AT2G18700,AT2G22680,AT2G25900,AT2G36900,AT2G38400,AT3G07560,AT3G49790,AT4G00335,AT5G43190,AT5G57340,AT2G22540,AT2G39010,AT3G11930,AT4G17340,AT1G01620,AT1G52880,AT3G11660,AT3G16850,AT5G05690,AT5G63800,AT1G04610,AT1G06980,AT2G14890,AT2G18010,AT2G37640,AT4G28720,AT4G35720,AT1G22330,AT1G53700,AT2G38120,AT3G06770,AT3G44610,AT3G53250,AT3G60550,AT4G32890,AT5G11890,AT5G23210,AT5G49800,AT5G54510,AT2G29090,AT2G36630,AT1G48100,AT1G64780,AT1G64900,AT2G25680,AT2G27420,AT2G31750,AT3G24190,AT3G27170,AT4G14690,AT4G17840,AT5G11650,AT5G24850,AT5G52570,AT1G49660,AT2G38530,AT1G71960,AT2G04795,AT2G41410,AT3G21710,AT5G03460,AT5G09440,AT5G64100,AT5G67600,AT1G13990,AT1G30040,AT1G36060,AT1G58340,AT2G16720,AT3G04010,AT1G01720,AT1G05100,AT1G17830,AT1G56600,AT1G60190,AT1G61890,AT3G53230,AT4G02280,AT4G11660,AT4G27350,AT5G17650,AT5G61820,AT5G62020,AT3G14440,AT1G71720,AT2G47240,AT1G70200,AT1G36390,AT2G26910,AT5G57170,AT3G21200,AT4G24750,AT5G28500,AT1G20020,AT4G37510,AT4G33470,AT3G27160,AT2G24090,AT4G29060,AT2G26330,AT5G55740,AT1G67180,AT3G06030,AT3G23580,AT5G17800,AT2G31270,AT1G01370,AT5G51600,AT3G25100,AT1G08560,AT5G23940,AT3G56870,AT5G38690,AT5G61000,AT5G63950,AT5G24330,AT4G01730,AT5G45780,AT5G28640,AT1G11580,AT1G19940,AT2G16660,AT2G46650,AT3G59760,AT5G15470,AT2G44450,AT1G31710,AT5G37770,AT5G48850,AT5G61810,AT5G19110,AT3G06035,AT3G01810,AT3G21190,AT1G78570,AT1G01120,AT2G37040,AT5G54160,AT5G13930,AT3G02250,AT4G29740,AT4G15210,AT1G16530,AT4G36640,AT1G24030,AT1G59970,AT3G14350,AT4G10390,AT5G58670	na
AT4G16750	At4g16750	11	0	PWM2593	JASPAR	MA0995.1	296	0.00046076	0.00284877	157	AT3G23150,AT3G26510,AT3G59900,AT4G11360,AT5G44260,AT1G21780,AT1G23870,AT2G02710,AT2G04550,AT2G17880,AT3G14595,AT3G16770,AT3G49790,AT3G62770,AT4G00335,AT5G43190,AT5G57340,AT5G58650,AT2G01570,AT2G43060,AT4G17340,AT1G08510,AT1G52880,AT2G15320,AT3G16850,AT3G49220,AT4G05150,AT5G01520,AT5G05690,AT5G49360,AT1G62770,AT3G03830,AT4G28720,AT5G66590,AT1G06850,AT1G35430,AT1G53700,AT3G06770,AT3G60550,AT4G22190,AT5G11420,AT5G11890,AT5G23210,AT5G49800,AT5G54510,AT2G29090,AT2G36630,AT4G34000,AT1G48100,AT1G64780,AT2G25680,AT2G38640,AT3G24190,AT3G27170,AT4G33660,AT5G11650,AT5G54300,AT1G49660,AT1G52140,AT1G71960,AT2G40900,AT2G41410,AT3G12500,AT3G49780,AT3G60490,AT5G09440,AT5G67600,AT1G16850,AT1G22190,AT1G58340,AT3G04010,AT3G12050,AT4G17550,AT5G66700,AT1G07430,AT1G27730,AT1G48000,AT1G61890,AT2G21180,AT3G06760,AT3G61630,AT4G11660,AT4G27350,AT5G57050,AT5G62020,AT5G64230,AT4G21930,AT1G71720,AT2G47240,AT3G25660,AT1G36390,AT1G63680,AT2G26910,AT5G57170,AT3G21200,AT4G39040,AT5G28500,AT1G32470,AT3G54090,AT4G37510,AT4G17560,AT3G27160,AT2G24090,AT4G29060,AT5G55740,AT4G16390,AT3G06030,AT5G17800,AT5G55520,AT5G50740,AT2G31270,AT1G01370,AT3G14890,AT5G51600,AT3G25100,AT1G80370,AT1G08560,AT2G33560,AT5G23940,AT5G38690,AT5G57410,AT5G61000,AT1G19850,AT3G27360,AT1G11580,AT1G19050,AT1G19940,AT2G01830,AT2G16660,AT4G31800,AT4G39940,AT5G52320,AT5G15470,AT5G55180,AT1G31710,AT5G37770,AT5G55400,AT2G39420,AT3G61380,AT3G06035,AT3G01810,AT3G21190,AT1G78570,AT5G09870,AT3G09540,AT1G20490,AT2G37040,AT3G02250,AT4G29740,AT1G19640,AT4G15210,AT3G54990,AT1G24030,AT3G26700,AT3G14350,AT1G33260,AT5G58670
AT4G16750	At4g16750	11	0	PWM1444	CisBP	M0026_1.01	321	0.000874944	0.00490242	155	AT3G23150,AT3G26510,AT4G11360,AT5G44260,AT1G21780,AT1G23870,AT2G02710,AT2G17880,AT3G14595,AT3G16770,AT3G49790,AT3G62770,AT4G00335,AT5G43190,AT5G57340,AT5G58650,AT2G43060,AT4G17340,AT1G08510,AT1G52880,AT2G15320,AT3G16850,AT3G49220,AT4G05150,AT5G01520,AT5G05690,AT5G49360,AT1G62770,AT3G03830,AT4G28720,AT5G66590,AT1G06850,AT1G35430,AT1G53700,AT3G06770,AT3G60550,AT4G22190,AT5G11420,AT5G11890,AT5G23210,AT5G49800,AT5G54510,AT2G29090,AT2G36630,AT4G34000,AT1G48100,AT1G64780,AT2G25680,AT2G38640,AT3G24190,AT3G27170,AT4G33660,AT5G11650,AT5G54300,AT1G49660,AT1G52140,AT1G71960,AT2G04795,AT2G40900,AT2G41410,AT3G12500,AT3G49780,AT3G60490,AT5G09440,AT5G67600,AT1G16850,AT1G22190,AT1G58340,AT3G04010,AT3G12050,AT4G17550,AT5G66700,AT1G07430,AT1G27730,AT1G48000,AT1G56600,AT1G61890,AT2G21180,AT3G06760,AT3G61630,AT4G11660,AT4G27350,AT5G57050,AT5G62020,AT5G64230,AT4G21930,AT1G71720,AT2G47240,AT3G25660,AT1G36390,AT1G63680,AT5G57170,AT3G21200,AT4G39040,AT5G28500,AT1G32470,AT3G54090,AT4G37510,AT4G17560,AT3G27160,AT2G24090,AT4G29060,AT5G55740,AT4G16390,AT3G06030,AT5G17800,AT5G55520,AT5G50740,AT2G31270,AT1G01370,AT3G14890,AT5G51600,AT3G25100,AT1G80370,AT1G08560,AT2G33560,AT5G23940,AT5G38690,AT5G57410,AT5G61000,AT1G19850,AT3G27360,AT1G11580,AT1G19050,AT1G19940,AT2G01830,AT2G16660,AT4G31800,AT4G39940,AT5G52320,AT5G15470,AT5G55180,AT1G31710,AT5G37770,AT5G55400,AT2G39420,AT3G61380,AT3G06035,AT3G01810,AT3G21190,AT1G78570,AT5G09870,AT3G09540,AT1G20490,AT2G37040,AT3G02250,AT4G29740,AT1G19640,AT4G15210,AT3G54990,AT1G24030,AT3G26700,AT3G14350,AT1G33260,AT5G58670
AT4G16750	At4g16750	11	0	PWM2764	DAP-seq	AT4G16750_col	530	0.0108783	0.0375816	146	AT3G59900,AT4G14270,AT5G44260,AT1G21780,AT1G23870,AT2G04550,AT2G17880,AT2G36080,AT2G40970,AT3G14595,AT4G00335,AT4G27460,AT5G14780,AT5G18490,AT1G64660,AT2G01570,AT2G43060,AT2G45960,AT1G08510,AT1G52880,AT1G80180,AT2G15320,AT3G29240,AT3G45600,AT3G49220,AT5G01520,AT5G05690,AT5G49360,AT5G63800,AT2G37640,AT4G12730,AT4G28720,AT4G35720,AT5G12940,AT1G06850,AT1G23030,AT1G35430,AT2G06850,AT2G27050,AT2G38120,AT3G06770,AT3G60550,AT4G20870,AT4G22190,AT5G11890,AT5G54510,AT1G65490,AT1G79520,AT2G29090,AT3G50560,AT1G75810,AT3G24190,AT3G27170,AT3G56290,AT4G33660,AT5G06980,AT5G11650,AT5G54300,AT5G58770,AT1G49660,AT2G38530,AT3G10985,AT5G01740,AT1G71960,AT2G04795,AT2G19760,AT2G22850,AT3G12500,AT3G21710,AT5G09440,AT5G64100,AT1G16850,AT1G36060,AT2G36270,AT3G12050,AT3G14200,AT3G54510,AT5G17780,AT1G05100,AT1G07430,AT1G61890,AT1G72800,AT3G09350,AT3G19580,AT3G61630,AT4G05020,AT4G11660,AT5G06760,AT5G13330,AT5G57050,AT5G64230,AT4G21930,AT3G25660,AT5G46420,AT5G50250,AT1G36390,AT1G14840,AT2G26910,AT3G21200,AT5G22340,AT3G16000,AT5G16715,AT3G27160,AT2G24060,AT4G37040,AT5G55740,AT4G16390,AT3G06030,AT3G23670,AT1G01370,AT4G05520,AT4G14150,AT3G19590,AT2G33560,AT1G23000,AT5G38690,AT5G61000,AT4G29030,AT1G19850,AT5G23420,AT3G27360,AT3G27330,AT5G28640,AT1G19940,AT2G16660,AT2G37260,AT1G06640,AT5G24760,AT1G31710,AT5G37770,AT2G38760,AT5G55400,AT4G22910,AT3G06035,AT3G21190,AT1G78570,AT5G09870,AT3G27400,AT1G20490,AT3G02250,AT4G15210,AT1G24030,AT3G26700,AT3G14350,AT1G33260,AT1G78050
AT4G18890	At4g18890	2	na	PWM2956	DAP-seq	AT4G18890_col	97	1.91182e+06	3.80877e+06	190	AT1G21680,AT1G28330,AT1G73480,AT1G75490,AT2G18050,AT3G15770,AT4G14270,AT5G07010,AT5G19120,AT5G39610,AT5G57660,AT1G03610,AT1G06570,AT1G09530,AT1G21780,AT1G73500,AT1G79700,AT2G18700,AT2G25900,AT2G36080,AT2G36900,AT2G38400,AT2G38820,AT2G45210,AT3G14595,AT3G62770,AT4G01120,AT4G29190,AT5G14780,AT5G57900,AT5G57910,AT5G58650,AT1G12240,AT1G64660,AT2G43060,AT3G11690,AT3G11930,AT4G10310,AT4G17340,AT5G02230,AT5G23870,AT5G48150,AT1G25230,AT1G52880,AT1G53560,AT3G13062,AT3G13720,AT3G45600,AT3G61460,AT4G17170,AT5G63800,AT5G65380,AT1G09250,AT1G22910,AT2G40610,AT4G25260,AT5G25190,AT5G50335,AT1G04250,AT1G22330,AT1G27670,AT1G35430,AT1G76240,AT2G06850,AT3G19380,AT3G44610,AT3G50340,AT3G53250,AT3G60550,AT4G23820,AT4G30410,AT5G11890,AT5G54510,AT5G66080,AT1G79520,AT2G29090,AT2G36630,AT1G06430,AT1G16730,AT1G21410,AT1G48100,AT2G21320,AT2G41250,AT3G27170,AT4G36530,AT5G06980,AT5G24850,AT5G54300,AT1G69850,AT1G75440,AT2G38530,AT3G10985,AT1G07090,AT1G14730,AT1G30130,AT2G19760,AT3G14280,AT3G49780,AT5G03460,AT5G37540,AT1G36060,AT1G58340,AT1G77450,AT2G18550,AT2G35950,AT2G36270,AT2G41010,AT2G46270,AT2G47770,AT3G29575,AT4G10040,AT4G17550,AT5G03210,AT5G47420,AT5G51210,AT1G01720,AT1G07430,AT1G27730,AT1G55530,AT1G56600,AT1G60190,AT1G80110,AT2G30140,AT3G02480,AT3G06760,AT3G19580,AT4G01870,AT5G06760,AT5G61820,AT5G63790,AT3G14440,AT5G47190,AT1G32550,AT4G02790,AT3G63190,AT3G63160,AT5G39210,AT4G39040,AT5G22340,AT1G76450,AT3G16000,AT4G33470,AT2G36990,AT3G13120,AT4G17560,AT2G24060,AT3G14330,AT5G55740,AT3G06030,AT3G12170,AT3G23580,AT3G23670,AT3G52920,AT5G17800,AT1G01370,AT3G14890,AT1G16220,AT1G72250,AT3G13190,AT4G14150,AT3G19590,AT3G50070,AT1G78430,AT2G07170,AT3G48210,AT1G49870,AT3G53190,AT1G19850,AT2G17560,AT1G04020,AT5G22880,AT2G38810,AT3G53650,AT2G37470,AT3G27360,AT5G62710,AT2G37260,AT4G13410,AT5G24760,AT5G55180,AT1G31710,AT5G55400,AT2G01910,AT5G19110,AT3G06035,AT3G27400,AT1G06550,AT5G48880,AT5G13930,AT1G59970	na
AT4G21895	AT4G21895	12	na	PWM871	CisBP	M0121_1.01	468	0.0050195	0.0200892	149	AT1G04310,AT5G02020,AT1G03610,AT1G27290,AT2G18700,AT3G14595,AT3G49790,AT4G00335,AT4G01120,AT4G28300,AT1G12240,AT3G17100,AT1G70940,AT1G76490,AT3G52060,AT3G61260,AT4G27990,AT5G05690,AT1G09250,AT1G36940,AT1G06850,AT2G38120,AT3G02170,AT3G05490,AT3G06770,AT3G19380,AT4G20870,AT4G32890,AT1G70000,AT1G79270,AT2G36630,AT4G34000,AT1G10740,AT3G21670,AT5G06980,AT5G24850,AT5G47610,AT5G52570,AT5G54300,AT1G69850,AT4G15800,AT2G24040,AT3G14280,AT3G21710,AT5G67600,AT2G35950,AT2G36270,AT2G46270,AT3G08970,AT4G36740,AT1G07430,AT1G15430,AT1G17830,AT1G48000,AT3G06760,AT4G27350,AT5G01820,AT5G64230,AT1G71720,AT5G47190,AT1G48520,AT2G34640,AT3G06980,AT5G05740,AT1G14840,AT3G47650,AT2G26910,AT4G02530,AT4G30620,AT4G24750,AT1G76450,AT3G55330,AT1G17650,AT1G31800,AT3G17170,AT2G24060,AT3G62910,AT5G64580,AT2G26330,AT1G06420,AT2G26400,AT3G06030,AT3G12170,AT3G52920,AT3G61610,AT5G08020,AT4G02060,AT1G67630,AT2G31270,AT1G01370,AT5G67100,AT3G57060,AT3G14890,AT5G56580,AT3G17360,AT2G29890,AT3G19590,AT4G35620,AT5G13840,AT1G44110,AT4G37490,AT3G50070,AT1G03780,AT1G80370,AT1G09450,AT3G56870,AT2G07170,AT5G38690,AT5G01910,AT1G75150,AT3G54750,AT5G57410,AT3G52110,AT5G04320,AT5G11160,AT4G14770,AT1G19850,AT5G63950,AT4G23800,AT2G17560,AT5G44560,AT3G53650,AT3G27330,AT5G48360,AT5G28640,AT2G01830,AT1G11840,AT5G24760,AT4G21760,AT5G55400,AT2G01910,AT4G34160,AT2G39220,AT3G61380,AT5G19260,AT5G09870,AT3G05910,AT1G06550,AT5G08640,AT5G38020,AT5G53760,AT4G22570,AT3G54990,AT4G36640,AT5G47730,AT3G26700,AT5G61570,AT3G14350,AT1G78050	na
AT4G27900	AT4G27900	7	na	PWM2961	DAP-seq	AT4G27900_col	510	0.00846877	0.0303084	147	AT1G28330,AT2G33830,AT3G15770,AT5G27320,AT5G57660,AT1G56220,AT2G18700,AT2G19810,AT3G07560,AT3G14595,AT3G62650,AT4G00335,AT4G01120,AT4G13830,AT4G29190,AT5G11090,AT5G57240,AT1G12240,AT2G45960,AT5G47560,AT5G60850,AT1G23390,AT3G26520,AT4G05150,AT5G49360,AT2G14890,AT5G14690,AT5G47370,AT5G60840,AT2G42380,AT3G44610,AT3G50340,AT4G14550,AT4G23820,AT4G30410,AT5G02550,AT5G49800,AT5G67060,AT1G70000,AT1G79270,AT2G29090,AT3G22840,AT4G14690,AT4G32770,AT5G11650,AT5G23730,AT1G75440,AT2G19580,AT2G37750,AT1G14730,AT1G71960,AT2G19760,AT2G28110,AT2G32300,AT2G46600,AT3G14280,AT3G18560,AT4G24370,AT1G11210,AT1G22190,AT1G30040,AT1G36060,AT2G18550,AT2G40000,AT2G41010,AT2G46270,AT2G47770,AT3G23170,AT3G29575,AT5G50360,AT1G01720,AT1G07430,AT1G60190,AT3G61630,AT4G02280,AT4G11660,AT5G01820,AT5G62020,AT5G46580,AT1G36390,AT4G24090,AT4G24750,AT4G39040,AT1G63610,AT5G51545,AT4G15510,AT1G55490,AT5G14320,AT3G27160,AT5G38290,AT3G14330,AT5G55740,AT1G63100,AT3G06030,AT3G12170,AT3G17160,AT3G23670,AT3G45980,AT3G61610,AT1G53140,AT3G23890,AT4G24790,AT4G05520,AT5G51600,AT4G05190,AT5G54670,AT5G48600,AT1G44110,AT3G50070,AT2G17620,AT3G51280,AT3G03130,AT1G02730,AT2G21790,AT5G61000,AT1G16070,AT1G19850,AT5G23420,AT2G17560,AT4G01730,AT5G22880,AT1G51060,AT5G59870,AT3G53650,AT2G37470,AT5G65360,AT3G27360,AT5G65350,AT1G09200,AT5G10400,AT5G45780,AT5G51560,AT1G19940,AT1G69610,AT2G14750,AT4G39940,AT5G24760,AT5G55180,AT5G37770,AT4G22910,AT4G27860,AT2G29510,AT2G37040,AT5G42800,AT5G08640,AT4G29740,AT4G10390	na
AT4G28140	AT4G28140	47	0	PWM1014	CisBP	M0016_1.01	208	1.79308e-05	0.000155313	166	AT1G04310,AT1G21680,AT1G28330,AT2G18050,AT2G44080,AT3G23150,AT3G59900,AT5G07000,AT5G19120,AT5G25350,AT1G09530,AT1G15670,AT1G22985,AT1G23870,AT1G43700,AT1G73500,AT2G02710,AT2G18700,AT2G22680,AT2G25900,AT2G36900,AT2G38400,AT3G07560,AT3G49790,AT4G00335,AT5G43190,AT5G57340,AT2G22540,AT2G39010,AT3G11930,AT4G17340,AT1G01620,AT1G52880,AT3G11660,AT3G16850,AT3G45600,AT5G05690,AT5G63800,AT1G04610,AT1G06980,AT2G14890,AT2G18010,AT2G37640,AT4G28720,AT4G35720,AT1G22330,AT1G53700,AT2G38120,AT3G06770,AT3G44610,AT3G53250,AT3G60550,AT4G32890,AT5G11890,AT5G23210,AT5G49800,AT5G54510,AT2G29090,AT2G36630,AT1G48100,AT1G64780,AT1G64900,AT2G25680,AT2G27420,AT2G31750,AT3G24190,AT3G27170,AT4G14690,AT4G17840,AT5G11650,AT5G24850,AT5G52570,AT1G49660,AT2G38530,AT1G71960,AT2G04795,AT2G41410,AT3G21710,AT5G03460,AT5G09440,AT5G64100,AT5G67600,AT1G13990,AT1G30040,AT1G36060,AT1G58340,AT2G16720,AT3G04010,AT1G01720,AT1G05100,AT1G17830,AT1G56600,AT1G60190,AT1G61890,AT3G53230,AT4G02280,AT4G11660,AT4G27350,AT5G17650,AT5G61820,AT5G62020,AT3G14440,AT1G71720,AT2G47240,AT1G70200,AT1G36390,AT2G26910,AT5G57170,AT3G21200,AT4G24750,AT5G28500,AT1G20020,AT4G37510,AT4G33470,AT3G27160,AT2G24090,AT4G29060,AT2G26330,AT5G55740,AT1G67180,AT3G06030,AT3G23580,AT5G17800,AT2G31270,AT1G01370,AT5G51600,AT3G25100,AT1G08560,AT5G23940,AT3G56870,AT5G38690,AT5G61000,AT5G24330,AT4G01730,AT5G45780,AT5G28640,AT1G11580,AT1G19940,AT2G16660,AT2G46650,AT3G59760,AT5G15470,AT2G44450,AT1G31710,AT5G37770,AT5G48850,AT5G61810,AT5G19110,AT3G06035,AT3G01810,AT3G21190,AT1G78570,AT1G01120,AT2G37040,AT5G54160,AT5G13930,AT3G02250,AT4G29740,AT4G15210,AT1G16530,AT4G36640,AT1G24030,AT1G59970,AT3G14350,AT4G10390,AT5G58670
AT4G28790	AT4G28790	13	na	PWM1083	CisBP	M0155_1.01	77	34709.5	808237	193	AT1G73480,AT1G75490,AT2G44080,AT3G59900,AT5G07000,AT5G07010,AT5G39610,AT5G44260,AT1G03610,AT1G08630,AT1G09530,AT1G15670,AT1G28960,AT1G56220,AT1G73500,AT2G04550,AT2G18700,AT2G25900,AT2G27830,AT2G36080,AT2G36900,AT2G38820,AT2G40970,AT3G14595,AT3G62770,AT4G29190,AT5G57900,AT5G57910,AT5G64260,AT1G12240,AT1G64660,AT2G42620,AT2G43060,AT3G11930,AT4G10310,AT4G14930,AT5G23870,AT5G47560,AT5G60850,AT1G08510,AT1G25230,AT1G53560,AT2G13360,AT3G13720,AT3G16850,AT3G45600,AT3G55960,AT3G61460,AT5G63800,AT5G65380,AT1G06980,AT1G22910,AT2G14890,AT4G25260,AT4G28720,AT5G12940,AT5G14690,AT5G25190,AT5G60840,AT5G66590,AT5G66690,AT1G06850,AT1G22330,AT1G23030,AT1G35430,AT2G39180,AT3G08670,AT3G19380,AT3G44610,AT3G60550,AT4G23820,AT4G30410,AT4G32890,AT5G22940,AT5G54510,AT5G66080,AT1G01520,AT1G79520,AT2G29090,AT4G34000,AT1G16730,AT1G48100,AT1G64900,AT2G21320,AT2G41250,AT3G17800,AT3G21670,AT3G24190,AT3G27170,AT5G06980,AT5G58770,AT1G69850,AT2G37750,AT2G38530,AT1G07090,AT1G14730,AT1G30130,AT1G71960,AT2G22850,AT2G40900,AT3G14280,AT5G03460,AT5G09440,AT5G18690,AT1G22190,AT1G30040,AT1G36060,AT1G68620,AT1G77450,AT2G18550,AT2G35950,AT2G36270,AT2G46270,AT2G46610,AT2G47770,AT3G12050,AT3G29575,AT3G54510,AT4G36740,AT5G03210,AT5G51210,AT1G01720,AT1G05100,AT1G17830,AT1G56600,AT1G60190,AT1G69480,AT2G30140,AT3G02480,AT3G06760,AT3G19580,AT4G05020,AT5G17650,AT5G62480,AT5G63790,AT3G14440,AT2G47240,AT4G01310,AT1G32550,AT3G04260,AT4G02790,AT1G63680,AT3G63160,AT5G39210,AT4G39040,AT5G28500,AT5G22340,AT3G55800,AT4G37510,AT3G16000,AT4G33470,AT3G16290,AT3G14330,AT5G55740,AT3G23580,AT3G23670,AT3G52920,AT5G17800,AT1G01370,AT4G05520,AT3G13190,AT4G05190,AT4G21270,AT2G29890,AT3G19590,AT3G50070,AT2G07170,AT1G75150,AT1G49870,AT3G52110,AT3G53190,AT1G21740,AT1G19850,AT2G38810,AT5G45780,AT4G37210,AT5G28640,AT1G19940,AT4G13410,AT5G24760,AT2G44450,AT5G55180,AT1G31710,AT5G55400,AT5G23820,AT1G78570,AT5G48880,AT5G54160,AT5G42800,AT1G19640,AT4G15210,AT5G53760,AT3G07320	na
AT4G28800	AT4G28800	1	na	PWM1084	CisBP	M0155_1.01	79	61704.6	1.40046e+06	192	AT1G73480,AT1G75490,AT2G44080,AT3G59900,AT5G07000,AT5G07010,AT5G39610,AT5G44260,AT1G03610,AT1G08630,AT1G09530,AT1G15670,AT1G28960,AT1G56220,AT1G73500,AT2G04550,AT2G18700,AT2G25900,AT2G27830,AT2G36080,AT2G36900,AT2G38820,AT2G40970,AT3G14595,AT3G62770,AT4G29190,AT5G57900,AT5G57910,AT5G64260,AT1G12240,AT1G64660,AT2G42620,AT2G43060,AT3G11930,AT4G10310,AT4G14930,AT5G23870,AT5G47560,AT5G60850,AT1G08510,AT1G25230,AT1G53560,AT2G13360,AT3G13720,AT3G16850,AT3G45600,AT3G55960,AT3G61460,AT5G63800,AT5G65380,AT1G06980,AT1G22910,AT2G14890,AT4G25260,AT4G28720,AT5G12940,AT5G14690,AT5G25190,AT5G60840,AT5G66590,AT5G66690,AT1G06850,AT1G22330,AT1G23030,AT1G35430,AT2G39180,AT3G08670,AT3G19380,AT3G44610,AT3G60550,AT4G23820,AT4G30410,AT4G32890,AT5G22940,AT5G54510,AT5G66080,AT1G01520,AT1G79520,AT2G29090,AT4G34000,AT1G16730,AT1G48100,AT1G64900,AT2G21320,AT2G41250,AT3G17800,AT3G21670,AT3G24190,AT3G27170,AT5G06980,AT5G58770,AT1G69850,AT2G37750,AT2G38530,AT1G07090,AT1G14730,AT1G30130,AT1G71960,AT2G22850,AT2G40900,AT3G14280,AT5G03460,AT5G09440,AT5G18690,AT1G22190,AT1G30040,AT1G36060,AT1G68620,AT1G77450,AT2G18550,AT2G35950,AT2G36270,AT2G46270,AT2G46610,AT2G47770,AT3G12050,AT3G29575,AT3G54510,AT4G36740,AT5G03210,AT5G51210,AT1G01720,AT1G05100,AT1G17830,AT1G56600,AT1G60190,AT1G69480,AT2G30140,AT3G02480,AT3G06760,AT3G19580,AT4G05020,AT5G17650,AT5G62480,AT5G63790,AT3G14440,AT2G47240,AT4G01310,AT1G32550,AT3G04260,AT4G02790,AT1G63680,AT3G63160,AT5G39210,AT4G39040,AT5G28500,AT5G22340,AT3G55800,AT4G37510,AT3G16000,AT4G33470,AT3G16290,AT3G14330,AT5G55740,AT3G23580,AT3G23670,AT3G52920,AT5G17800,AT1G01370,AT4G05520,AT3G13190,AT4G05190,AT4G21270,AT2G29890,AT3G19590,AT3G50070,AT2G07170,AT1G75150,AT1G49870,AT3G52110,AT3G53190,AT1G21740,AT1G19850,AT2G38810,AT5G45780,AT4G37210,AT5G28640,AT1G19940,AT4G13410,AT5G24760,AT2G44450,AT5G55180,AT1G31710,AT5G55400,AT1G78570,AT5G48880,AT5G54160,AT5G42800,AT1G19640,AT4G15210,AT5G53760,AT3G07320	na
AT4G28811	AT4G28811	37	na	PWM1085	CisBP	M0155_1.01	68	107683	283935	195	AT1G73480,AT1G75490,AT2G44080,AT3G59900,AT5G07000,AT5G07010,AT5G39610,AT5G44260,AT1G03610,AT1G08630,AT1G09530,AT1G15670,AT1G28960,AT1G56220,AT1G73500,AT2G04550,AT2G18700,AT2G25900,AT2G27830,AT2G36080,AT2G36900,AT2G38820,AT2G40970,AT3G14595,AT3G62770,AT4G29190,AT5G57900,AT5G57910,AT5G64260,AT1G12240,AT1G64660,AT2G42620,AT2G43060,AT3G11930,AT4G10310,AT4G14930,AT5G23870,AT5G47560,AT5G60850,AT1G08510,AT1G25230,AT1G53560,AT2G13360,AT3G13720,AT3G16850,AT3G45600,AT3G55960,AT3G61460,AT5G63800,AT5G65380,AT1G06980,AT1G22910,AT1G53180,AT2G14890,AT4G25260,AT4G28720,AT5G12940,AT5G14690,AT5G25190,AT5G60840,AT5G66590,AT5G66690,AT1G06850,AT1G22330,AT1G23030,AT1G35430,AT2G39180,AT3G08670,AT3G19380,AT3G44610,AT3G60550,AT4G23820,AT4G30410,AT4G32890,AT5G22940,AT5G54510,AT5G66080,AT1G01520,AT1G79520,AT2G29090,AT4G34000,AT1G16730,AT1G48100,AT1G64900,AT2G21320,AT2G41250,AT3G17800,AT3G21670,AT3G24190,AT3G27170,AT5G06980,AT5G58770,AT1G69850,AT2G37750,AT2G38530,AT1G07090,AT1G14730,AT1G30130,AT1G71960,AT2G22850,AT2G40900,AT3G14280,AT5G03460,AT5G09440,AT5G18690,AT1G22190,AT1G30040,AT1G36060,AT1G68620,AT1G77450,AT2G18550,AT2G35950,AT2G36270,AT2G46270,AT2G46610,AT2G47770,AT3G12050,AT3G29575,AT3G54510,AT4G36740,AT5G03210,AT5G51210,AT1G01720,AT1G05100,AT1G17830,AT1G56600,AT1G60190,AT1G69480,AT2G30140,AT3G02480,AT3G06760,AT3G19580,AT4G05020,AT5G17650,AT5G62480,AT5G63790,AT3G14440,AT2G47240,AT4G01310,AT1G32550,AT3G04260,AT4G02790,AT1G63680,AT3G63160,AT5G39210,AT4G39040,AT5G28500,AT5G22340,AT3G55800,AT4G37510,AT3G16000,AT4G33470,AT3G16290,AT3G14330,AT5G55740,AT3G23580,AT3G23670,AT3G52920,AT5G17800,AT1G01370,AT3G14890,AT4G05520,AT3G13190,AT4G05190,AT4G21270,AT2G29890,AT3G19590,AT3G50070,AT2G07170,AT1G75150,AT1G49870,AT3G52110,AT3G53190,AT1G21740,AT1G19850,AT2G38810,AT5G45780,AT4G37210,AT5G28640,AT1G19940,AT4G13410,AT5G24760,AT2G44450,AT5G55180,AT1G31710,AT5G55400,AT5G23820,AT1G78570,AT5G48880,AT5G54160,AT5G42800,AT1G19640,AT4G15210,AT5G53760,AT3G07320	na
AT4G28815	AT4G28815	30	na	PWM1086	CisBP	M0155_1.01	78	34709.5	808237	193	AT1G73480,AT1G75490,AT2G44080,AT3G59900,AT5G07000,AT5G07010,AT5G39610,AT5G44260,AT1G03610,AT1G08630,AT1G09530,AT1G15670,AT1G28960,AT1G56220,AT1G73500,AT2G04550,AT2G18700,AT2G25900,AT2G27830,AT2G36080,AT2G36900,AT2G38820,AT2G40970,AT3G14595,AT3G62770,AT4G29190,AT5G57900,AT5G57910,AT5G64260,AT1G12240,AT1G64660,AT2G42620,AT2G43060,AT3G11930,AT4G10310,AT4G14930,AT5G23870,AT5G47560,AT5G60850,AT1G08510,AT1G25230,AT1G53560,AT2G13360,AT3G13720,AT3G16850,AT3G45600,AT3G55960,AT3G61460,AT5G63800,AT5G65380,AT1G06980,AT1G22910,AT2G14890,AT4G25260,AT4G28720,AT5G12940,AT5G14690,AT5G25190,AT5G60840,AT5G66590,AT5G66690,AT1G06850,AT1G22330,AT1G23030,AT1G35430,AT2G39180,AT3G08670,AT3G19380,AT3G44610,AT3G60550,AT4G23820,AT4G30410,AT4G32890,AT5G22940,AT5G54510,AT5G66080,AT1G01520,AT1G79520,AT2G29090,AT4G34000,AT1G16730,AT1G48100,AT1G64900,AT2G21320,AT2G41250,AT3G17800,AT3G21670,AT3G24190,AT3G27170,AT5G06980,AT5G58770,AT1G69850,AT2G37750,AT2G38530,AT1G07090,AT1G14730,AT1G30130,AT1G71960,AT2G22850,AT2G40900,AT3G14280,AT5G03460,AT5G09440,AT5G18690,AT1G22190,AT1G30040,AT1G36060,AT1G68620,AT1G77450,AT2G18550,AT2G35950,AT2G36270,AT2G46270,AT2G46610,AT2G47770,AT3G12050,AT3G29575,AT3G54510,AT4G36740,AT5G03210,AT5G51210,AT1G01720,AT1G05100,AT1G17830,AT1G56600,AT1G60190,AT1G69480,AT2G30140,AT3G02480,AT3G06760,AT3G19580,AT4G05020,AT5G17650,AT5G62480,AT5G63790,AT3G14440,AT2G47240,AT4G01310,AT1G32550,AT3G04260,AT4G02790,AT1G63680,AT3G63160,AT5G39210,AT4G39040,AT5G28500,AT5G22340,AT3G55800,AT4G37510,AT3G16000,AT4G33470,AT3G16290,AT3G14330,AT5G55740,AT3G23580,AT3G23670,AT3G52920,AT5G17800,AT1G01370,AT4G05520,AT3G13190,AT4G05190,AT4G21270,AT2G29890,AT3G19590,AT3G50070,AT2G07170,AT1G75150,AT1G49870,AT3G52110,AT3G53190,AT1G21740,AT1G19850,AT2G38810,AT5G45780,AT4G37210,AT5G28640,AT1G19940,AT4G13410,AT5G24760,AT2G44450,AT5G55180,AT1G31710,AT5G55400,AT5G23820,AT1G78570,AT5G48880,AT5G54160,AT5G42800,AT1G19640,AT4G15210,AT5G53760,AT3G07320	na
AT4G31060	At4g31060	0	0	PWM1380	CisBP	M0014_1.01	271	0.000235637	0.00156481	159	AT1G04310,AT1G21680,AT1G28330,AT2G18050,AT3G23150,AT5G19120,AT5G44260,AT5G57660,AT1G15670,AT1G22985,AT1G23870,AT1G43700,AT1G73500,AT1G76410,AT2G02710,AT2G22680,AT2G36900,AT2G38400,AT3G16770,AT3G49790,AT4G29190,AT5G57340,AT2G22430,AT2G22540,AT2G43060,AT3G11930,AT4G17340,AT1G52880,AT3G11660,AT3G13720,AT3G26520,AT3G45600,AT5G05690,AT5G20700,AT2G14890,AT2G37640,AT4G28720,AT4G35720,AT5G14690,AT5G60840,AT1G04250,AT1G23030,AT1G53700,AT1G76240,AT2G06850,AT2G38120,AT3G05490,AT3G44610,AT3G53250,AT4G32890,AT5G11890,AT5G22940,AT5G23210,AT5G49800,AT2G29090,AT2G36630,AT1G64780,AT2G25680,AT2G27420,AT3G16910,AT3G24190,AT3G27170,AT4G14690,AT4G27657,AT4G36530,AT5G52570,AT5G54300,AT1G49660,AT2G37750,AT1G71960,AT2G04795,AT2G24040,AT2G41410,AT3G21710,AT5G03460,AT5G09440,AT5G67600,AT1G13990,AT1G30040,AT1G58340,AT3G04010,AT4G10040,AT5G51440,AT1G01720,AT1G05100,AT1G17830,AT1G48000,AT1G56600,AT1G60190,AT2G21180,AT3G06760,AT3G53230,AT3G61630,AT5G06760,AT5G17650,AT5G62020,AT3G14440,AT1G31690,AT1G71720,AT2G47240,AT3G18390,AT3G25660,AT1G70200,AT5G46580,AT1G36390,AT1G63680,AT2G26910,AT5G57170,AT3G21200,AT1G63610,AT5G28500,AT3G18680,AT4G37510,AT4G33470,AT1G35680,AT2G24090,AT4G29060,AT5G55740,AT1G67180,AT5G17800,AT5G50740,AT2G31270,AT1G01370,AT5G51600,AT3G25100,AT5G43080,AT1G80370,AT1G08560,AT3G56870,AT5G38690,AT3G53190,AT5G61000,AT3G27360,AT3G27330,AT5G45780,AT1G11580,AT1G19940,AT2G16660,AT4G31800,AT4G39940,AT5G15470,AT1G31710,AT5G37770,AT5G55400,AT5G48850,AT1G58270,AT5G19110,AT3G01810,AT3G21190,AT1G78570,AT1G01120,AT1G20490,AT4G29740,AT4G15210,AT4G30530,AT4G36640,AT1G24030,AT1G59970,AT4G10390
AT4G32800	At4g32800	24	0	PWM2594	JASPAR	MA0996.1	330	0.000874944	0.00490242	155	AT1G28330,AT1G73480,AT5G57660,AT1G15670,AT1G21780,AT1G23870,AT2G04550,AT2G36080,AT2G45210,AT3G14595,AT5G14780,AT5G43190,AT5G57340,AT5G58650,AT1G12240,AT2G22540,AT2G43060,AT2G43710,AT4G14930,AT1G08510,AT2G15320,AT3G16850,AT3G29240,AT3G45600,AT3G49220,AT4G05150,AT5G01520,AT5G05690,AT5G63800,AT1G06980,AT1G22910,AT2G14890,AT2G18010,AT2G40610,AT3G03830,AT4G12730,AT5G12940,AT5G66590,AT5G66690,AT2G06850,AT3G06770,AT3G60550,AT4G22190,AT5G11420,AT5G11890,AT5G54510,AT1G70000,AT2G29090,AT1G64900,AT2G24540,AT2G38640,AT2G41870,AT3G24190,AT4G33660,AT5G11650,AT5G58770,AT1G49660,AT2G38530,AT5G01740,AT1G52140,AT1G71960,AT2G04795,AT2G40900,AT3G14280,AT3G49780,AT3G60490,AT5G09440,AT1G16850,AT2G18550,AT3G12050,AT5G66700,AT1G07430,AT1G27730,AT1G48000,AT1G60190,AT1G80110,AT2G21180,AT3G06760,AT3G61630,AT5G01820,AT5G06760,AT5G57050,AT5G62020,AT5G62480,AT5G64230,AT4G21930,AT3G14440,AT1G31690,AT3G25660,AT3G25480,AT2G26910,AT1G06190,AT3G21200,AT4G39040,AT5G28500,AT1G32470,AT1G05190,AT2G26330,AT5G55740,AT4G16390,AT3G06030,AT5G17800,AT1G44900,AT3G14890,AT5G56580,AT5G54670,AT1G08560,AT1G17140,AT2G33560,AT5G01910,AT4G29030,AT5G24330,AT3G20260,AT1G19940,AT2G01830,AT2G16660,AT2G46650,AT1G06640,AT5G52320,AT5G15470,AT4G21760,AT2G44450,AT1G31710,AT3G03190,AT5G55400,AT4G22910,AT5G48850,AT1G58270,AT2G39420,AT3G61380,AT3G06035,AT3G01810,AT3G21190,AT1G78570,AT5G09870,AT3G27400,AT3G09540,AT3G05910,AT1G20490,AT4G17470,AT2G37040,AT3G02250,AT4G15210,AT4G22570,AT4G29690,AT3G54990,AT5G01840,AT1G24030,AT3G26700,AT1G59970,AT5G61570,AT3G14350,AT1G33260,AT4G10390,AT5G58670
AT4G32800	At4g32800	24	0	PWM1146	CisBP	M0034_1.01	386	0.00216654	0.0101162	152	AT1G28330,AT1G73480,AT3G59900,AT5G57660,AT1G15670,AT1G21780,AT1G23870,AT2G04550,AT2G36080,AT2G45210,AT3G14595,AT5G14780,AT5G57340,AT5G58650,AT1G12240,AT2G22540,AT2G43060,AT2G43710,AT4G14930,AT1G08510,AT2G15320,AT3G16850,AT3G29240,AT3G45600,AT3G49220,AT4G05150,AT5G01520,AT5G05690,AT5G63800,AT1G22910,AT2G14890,AT2G18010,AT2G40610,AT3G03830,AT4G12730,AT5G12940,AT5G66590,AT5G66690,AT2G06850,AT3G06770,AT3G60550,AT4G22190,AT5G11420,AT5G11890,AT5G54510,AT1G70000,AT2G29090,AT1G64900,AT2G24540,AT2G38640,AT2G41870,AT3G24190,AT4G33660,AT5G11650,AT5G58770,AT1G49660,AT2G38530,AT5G01740,AT1G52140,AT1G71960,AT2G04795,AT2G40900,AT3G14280,AT3G49780,AT3G60490,AT5G09440,AT1G16850,AT2G18550,AT3G12050,AT5G66700,AT1G07430,AT1G27730,AT1G48000,AT1G60190,AT1G80110,AT2G21180,AT3G06760,AT3G61630,AT5G01820,AT5G06760,AT5G62020,AT5G62480,AT5G64230,AT4G21930,AT3G14440,AT1G31690,AT3G25660,AT3G25480,AT2G26910,AT1G06190,AT3G21200,AT4G39040,AT5G28500,AT1G32470,AT1G05190,AT2G26330,AT5G55740,AT4G16390,AT3G06030,AT5G17800,AT1G44900,AT3G14890,AT5G56580,AT5G54670,AT1G08560,AT1G17140,AT2G33560,AT5G01910,AT4G29030,AT5G24330,AT3G20260,AT1G19940,AT2G01830,AT2G16660,AT2G46650,AT1G06640,AT5G52320,AT5G15470,AT4G21760,AT2G44450,AT1G31710,AT3G03190,AT5G55400,AT4G22910,AT5G48850,AT1G58270,AT2G39420,AT3G61380,AT3G06035,AT3G01810,AT3G21190,AT1G78570,AT5G09870,AT3G27400,AT3G09540,AT3G05910,AT1G20490,AT4G17470,AT2G37040,AT3G02250,AT4G15210,AT4G22570,AT4G29690,AT3G54990,AT5G01840,AT1G24030,AT3G26700,AT5G61570,AT3G14350,AT1G33260,AT4G10390,AT5G58670
AT4G32800	At4g32800	24	0	PWM2771	DAP-seq	AT4G32800_col	531	0.0108783	0.0375816	146	AT1G04310,AT3G03870,AT5G07010,AT5G27320,AT1G21780,AT2G17880,AT2G45210,AT3G01170,AT3G14595,AT5G14780,AT5G43190,AT5G57340,AT1G12240,AT1G64660,AT2G22540,AT2G43060,AT4G14930,AT5G48150,AT5G60850,AT1G01620,AT1G08510,AT1G52880,AT2G15320,AT2G21970,AT3G29240,AT3G45600,AT3G49220,AT5G01520,AT5G05690,AT5G63800,AT1G22910,AT2G14890,AT2G18010,AT2G40610,AT4G12730,AT5G12940,AT5G25190,AT5G60840,AT5G66690,AT1G23030,AT2G06850,AT3G06770,AT3G60550,AT4G22190,AT5G11890,AT5G54510,AT2G38640,AT3G24190,AT3G27170,AT4G33660,AT5G47610,AT5G54300,AT5G58770,AT1G49660,AT2G35150,AT2G38530,AT5G01740,AT1G14730,AT2G04795,AT2G19760,AT2G22850,AT2G24040,AT3G12500,AT3G49780,AT3G60490,AT5G09440,AT5G67600,AT1G16850,AT1G77450,AT3G12050,AT5G51440,AT1G07430,AT1G27730,AT1G61890,AT1G69260,AT2G21180,AT3G61630,AT4G05020,AT5G01820,AT5G06760,AT5G62480,AT5G64230,AT4G21930,AT2G44650,AT2G26910,AT3G63160,AT3G21200,AT4G39040,AT5G28500,AT3G54090,AT3G16000,AT5G16715,AT3G27160,AT5G55740,AT4G16390,AT3G06030,AT1G44900,AT2G16440,AT4G24790,AT4G21270,AT2G17620,AT1G08560,AT2G33560,AT5G38690,AT3G49250,AT3G53190,AT3G27060,AT4G29030,AT1G19850,AT1G23410,AT5G51560,AT5G28640,AT1G19940,AT2G01830,AT2G16660,AT1G06640,AT5G52320,AT5G15470,AT4G21760,AT2G44450,AT1G31710,AT5G55400,AT4G22910,AT5G48850,AT2G39420,AT3G06035,AT3G01810,AT3G21190,AT1G78570,AT5G09870,AT3G27400,AT3G09540,AT3G05910,AT4G17470,AT5G08640,AT3G02250,AT4G15210,AT3G54990,AT1G24030,AT3G26700,AT1G59970,AT5G61570,AT3G14350,AT1G33260,AT4G10390,AT5G58670
AT4G36780	At4g36780	11	na	PWM2958	DAP-seq	AT4G36780_col	104	991933	1.77854e+07	187	AT1G21680,AT1G28330,AT1G73480,AT2G18050,AT3G15770,AT4G14270,AT5G07010,AT5G19120,AT5G39610,AT5G44260,AT5G57660,AT1G03610,AT1G06570,AT1G09530,AT1G14890,AT1G15670,AT1G21780,AT1G73500,AT1G79700,AT2G25900,AT2G36080,AT2G36900,AT2G38820,AT2G45210,AT3G14595,AT3G62770,AT4G01120,AT4G29190,AT5G14780,AT1G64660,AT2G39010,AT2G43060,AT3G11690,AT3G11930,AT5G02230,AT5G23870,AT5G48150,AT5G60850,AT1G25230,AT1G34000,AT3G13062,AT3G13720,AT3G45600,AT3G61460,AT4G17170,AT5G05690,AT5G63800,AT5G65380,AT1G09250,AT1G22910,AT5G25190,AT5G50335,AT5G60840,AT1G22330,AT1G27670,AT1G35430,AT1G76240,AT2G06850,AT3G19380,AT3G44610,AT3G50340,AT3G53250,AT3G60550,AT4G30410,AT4G37890,AT5G11890,AT5G54510,AT5G66080,AT1G01520,AT1G79270,AT1G79520,AT2G29090,AT2G36630,AT1G06430,AT1G21410,AT2G21320,AT2G25680,AT2G37970,AT2G38640,AT2G41250,AT2G41870,AT4G36530,AT5G06980,AT1G75440,AT2G38530,AT1G07090,AT1G14730,AT1G30130,AT2G19760,AT3G14280,AT3G49780,AT4G23410,AT5G03460,AT5G37540,AT1G36060,AT1G58340,AT1G77450,AT2G16720,AT2G35950,AT2G36270,AT2G46270,AT2G47770,AT3G29575,AT4G10040,AT4G17550,AT5G03210,AT1G01720,AT1G05100,AT1G07430,AT1G17830,AT1G27730,AT1G55530,AT1G56600,AT1G60190,AT1G80110,AT2G30140,AT3G02480,AT3G06760,AT3G19580,AT4G01870,AT5G06760,AT5G61820,AT5G63790,AT3G14440,AT5G47190,AT5G50250,AT1G36390,AT4G02790,AT3G63190,AT3G63160,AT5G44650,AT4G24750,AT4G39040,AT5G28500,AT5G22340,AT3G16000,AT4G33470,AT2G36990,AT3G13120,AT1G68590,AT4G17560,AT2G24060,AT3G08740,AT5G55740,AT3G06030,AT3G12170,AT3G23580,AT3G52920,AT5G17800,AT3G61610,AT1G01370,AT3G14890,AT1G16220,AT4G14150,AT3G19590,AT3G50070,AT1G78430,AT2G07170,AT3G48210,AT1G49870,AT3G53190,AT5G11160,AT1G19850,AT5G23420,AT2G17560,AT1G04020,AT5G22880,AT2G38810,AT3G53650,AT2G37470,AT3G27360,AT5G62710,AT2G37260,AT5G24760,AT5G55180,AT1G31710,AT5G55400,AT2G01910,AT4G34160,AT5G19110,AT3G06035,AT3G06020,AT3G27400,AT1G06550,AT5G13930,AT4G15210,AT1G59970	na
AT4G38000	At4g38000	17	0	PWM941	CisBP	M0577_1.01	192	5.33797e-06	5.20162e-05	169	AT1G04310,AT1G28330,AT2G18050,AT2G33830,AT2G44080,AT4G05070,AT5G19120,AT5G27320,AT5G39610,AT5G49700,AT5G57660,AT1G68840,AT2G18700,AT2G27830,AT2G36080,AT3G04350,AT3G14595,AT3G49790,AT4G28300,AT4G30390,AT5G57240,AT1G12240,AT2G43060,AT3G11930,AT5G02230,AT5G10770,AT1G23390,AT1G70940,AT3G11660,AT3G52060,AT4G27990,AT5G20700,AT5G65380,AT2G14890,AT4G27260,AT1G06080,AT1G53700,AT2G38120,AT3G06770,AT3G50340,AT4G30410,AT5G22940,AT5G54510,AT5G59010,AT1G65490,AT4G34000,AT1G75810,AT2G37970,AT2G41250,AT3G17800,AT3G21670,AT3G22840,AT5G24850,AT5G47610,AT5G52570,AT5G54300,AT1G61667,AT3G10985,AT1G52140,AT1G71960,AT2G28110,AT2G34140,AT2G40900,AT2G41410,AT3G14280,AT3G21550,AT3G21710,AT3G60490,AT4G22212,AT1G02470,AT1G11210,AT1G66080,AT2G35950,AT2G46270,AT2G47770,AT3G12050,AT3G23170,AT3G54510,AT5G47420,AT1G07430,AT1G17830,AT1G27730,AT1G48000,AT1G53540,AT1G55530,AT3G46230,AT4G02280,AT5G05410,AT5G17850,AT1G67830,AT1G71720,AT1G04420,AT5G55220,AT1G63680,AT4G30620,AT3G55330,AT1G32470,AT4G04890,AT3G15190,AT3G27160,AT5G64580,AT1G06420,AT1G47210,AT3G14190,AT4G31610,AT5G17800,AT5G55520,AT3G61610,AT5G03870,AT1G53140,AT1G44900,AT1G67630,AT3G14890,AT4G21820,AT4G05520,AT5G56580,AT3G13190,AT4G05190,AT2G22610,AT4G35620,AT5G13840,AT1G08560,AT1G17140,AT2G33560,AT1G23000,AT4G15830,AT2G07170,AT3G48210,AT5G55820,AT5G57410,AT3G52110,AT5G04320,AT1G73590,AT5G61000,AT4G29030,AT1G16070,AT1G19850,AT5G44560,AT3G27330,AT5G51560,AT5G48360,AT4G37210,AT1G11580,AT1G19940,AT1G74000,AT2G01830,AT2G46650,AT4G39940,AT4G21760,AT1G31710,AT4G04830,AT4G39320,AT2G01910,AT4G22910,AT5G48850,AT3G16340,AT5G61810,AT1G58270,AT5G19110,AT3G61380,AT1G49430,AT2G37040,AT5G42800,AT5G08640,AT4G22570,AT3G07320,AT3G26700,AT3G48350,AT5G61570
AT4G38000	At4g38000	17	0	PWM2978	DAP-seq	AT4G38000_col	436	0.00382161	0.0161607	150	AT2G44080,AT4G05070,AT5G25350,AT5G49700,AT1G03610,AT1G15670,AT1G25560,AT1G68840,AT2G25900,AT2G36080,AT3G01400,AT3G49790,AT3G59940,AT4G00335,AT4G28040,AT4G28300,AT5G04760,AT2G39010,AT2G42620,AT3G11930,AT3G17100,AT1G70940,AT2G15580,AT3G29240,AT3G49220,AT3G55960,AT5G03230,AT5G20700,AT1G04610,AT1G36940,AT2G14890,AT2G47930,AT5G14690,AT1G06850,AT1G23030,AT2G38120,AT2G39180,AT2G45400,AT3G44610,AT4G23870,AT5G02550,AT5G11890,AT5G49800,AT5G54510,AT1G70000,AT1G79270,AT2G29090,AT4G34000,AT1G59700,AT3G17800,AT3G21670,AT3G61220,AT4G14690,AT5G47610,AT5G52570,AT5G54300,AT1G49660,AT1G61667,AT3G02910,AT4G15800,AT1G23040,AT2G32300,AT2G34140,AT3G14280,AT3G21710,AT5G37540,AT2G36270,AT2G46270,AT3G04010,AT3G29575,AT4G10040,AT4G36740,AT1G07430,AT1G09070,AT1G17830,AT1G48000,AT4G11660,AT4G27350,AT5G01820,AT5G13330,AT5G57050,AT1G68780,AT2G47240,AT2G26910,AT4G30620,AT5G39210,AT5G28500,AT3G55330,AT1G32470,AT1G69200,AT4G04890,AT5G16715,AT1G05190,AT3G62910,AT2G26330,AT1G06420,AT1G67180,AT2G26400,AT3G06030,AT5G55520,AT3G61610,AT5G50740,AT2G26180,AT3G13190,AT4G35620,AT5G13840,AT1G44110,AT3G50070,AT1G80370,AT1G09450,AT1G23000,AT1G21810,AT5G01370,AT5G57410,AT3G52110,AT5G04320,AT3G53190,AT5G11160,AT3G01410,AT1G19850,AT2G17560,AT1G48610,AT5G44560,AT5G08180,AT3G27330,AT5G28640,AT1G03457,AT1G11580,AT2G01830,AT2G37260,AT2G46650,AT4G39940,AT1G11840,AT2G01910,AT4G22910,AT2G39220,AT3G61380,AT3G05910,AT5G08640,AT1G06000,AT1G19640,AT5G38020,AT4G15210,AT5G53760,AT4G22570,AT3G07320,AT4G36640,AT3G26700,AT3G14350,AT4G10390
AT4G39780	AT4G39780	2	0	PWM1015	CisBP	M0016_1.01	196	8.05151e-06	7.47998e-05	168	AT1G04310,AT1G21680,AT1G28330,AT2G18050,AT2G44080,AT3G23150,AT3G59900,AT5G07000,AT5G19120,AT5G25350,AT5G57660,AT1G09530,AT1G15670,AT1G22985,AT1G23870,AT1G43700,AT1G73500,AT2G02710,AT2G18700,AT2G22680,AT2G25900,AT2G36900,AT2G38400,AT3G07560,AT3G49790,AT4G00335,AT5G43190,AT5G57340,AT2G22540,AT2G39010,AT3G11930,AT4G17340,AT1G01620,AT1G52880,AT3G11660,AT3G16850,AT3G45600,AT5G05690,AT5G63800,AT1G04610,AT1G06980,AT2G14890,AT2G18010,AT2G37640,AT4G28720,AT4G35720,AT1G22330,AT1G53700,AT2G38120,AT3G06770,AT3G44610,AT3G53250,AT3G60550,AT4G32890,AT5G11890,AT5G23210,AT5G49800,AT5G54510,AT2G29090,AT2G36630,AT1G48100,AT1G64780,AT1G64900,AT2G25680,AT2G27420,AT2G31750,AT3G24190,AT3G27170,AT4G14690,AT4G17840,AT5G11650,AT5G24850,AT5G52570,AT1G49660,AT2G38530,AT1G71960,AT2G04795,AT2G41410,AT3G21710,AT5G03460,AT5G09440,AT5G64100,AT5G67600,AT1G13990,AT1G30040,AT1G36060,AT1G58340,AT2G16720,AT3G04010,AT1G01720,AT1G05100,AT1G17830,AT1G56600,AT1G60190,AT1G61890,AT3G53230,AT4G02280,AT4G11660,AT4G27350,AT5G17650,AT5G61820,AT5G62020,AT3G14440,AT1G71720,AT2G47240,AT1G70200,AT1G36390,AT2G26910,AT5G57170,AT3G21200,AT4G24750,AT5G28500,AT1G20020,AT4G37510,AT4G33470,AT3G27160,AT2G24090,AT4G29060,AT2G26330,AT5G55740,AT1G67180,AT3G06030,AT3G23580,AT5G17800,AT2G31270,AT1G01370,AT5G51600,AT3G25100,AT1G08560,AT5G23940,AT3G56870,AT5G38690,AT5G61000,AT5G63950,AT5G24330,AT4G01730,AT5G45780,AT5G28640,AT1G11580,AT1G19940,AT2G16660,AT2G46650,AT3G59760,AT5G15470,AT2G44450,AT1G31710,AT5G37770,AT5G48850,AT5G61810,AT5G19110,AT3G06035,AT3G01810,AT3G21190,AT1G78570,AT1G01120,AT2G37040,AT5G54160,AT5G13930,AT3G02250,AT4G29740,AT4G15210,AT1G16530,AT4G36640,AT1G24030,AT1G59970,AT3G14350,AT4G10390,AT5G58670
AT5G02460	AT5G02460	0	0	PWM2980	DAP-seq	AT5G02460_col	489	0.00654414	0.0250184	148	AT1G04310,AT2G44080,AT3G15770,AT4G11360,AT5G19120,AT5G49700,AT1G03610,AT1G08630,AT1G15670,AT1G22985,AT1G25560,AT1G79700,AT2G36900,AT3G01400,AT4G01120,AT4G28300,AT5G57340,AT1G12240,AT2G10940,AT2G39010,AT2G42620,AT2G43060,AT3G17100,AT4G10310,AT4G30270,AT5G47560,AT1G70940,AT3G13062,AT3G21260,AT3G29240,AT3G49220,AT3G55960,AT3G61460,AT5G03230,AT5G05690,AT5G49360,AT1G73830,AT1G75590,AT2G14890,AT2G27050,AT2G38120,AT3G05490,AT3G19380,AT4G23870,AT5G11890,AT5G49800,AT1G79270,AT2G29090,AT1G10740,AT3G17800,AT3G61220,AT4G14690,AT4G32770,AT5G24850,AT5G47610,AT5G52570,AT5G54300,AT1G49660,AT1G61667,AT3G02910,AT1G71960,AT2G24040,AT2G34140,AT3G14280,AT3G21710,AT1G22190,AT1G68620,AT2G36270,AT2G46270,AT3G14200,AT3G23170,AT1G07430,AT1G17830,AT1G48000,AT1G55530,AT4G02280,AT4G11660,AT4G18280,AT5G01820,AT5G13330,AT5G57050,AT3G14440,AT2G47240,AT5G47190,AT2G26910,AT4G30620,AT4G24750,AT1G20020,AT1G32470,AT1G69200,AT4G37510,AT4G04890,AT5G16715,AT1G64510,AT1G05190,AT1G06420,AT2G26400,AT3G06030,AT3G12170,AT5G55520,AT3G61610,AT3G08770,AT5G50740,AT2G26180,AT3G13190,AT4G14150,AT5G13840,AT1G44110,AT3G50070,AT1G80370,AT1G78430,AT1G09450,AT2G33560,AT1G23000,AT5G38690,AT1G21810,AT5G01370,AT5G01910,AT5G57410,AT5G04320,AT3G53190,AT1G73590,AT3G01410,AT4G14770,AT1G21740,AT5G63950,AT3G27360,AT3G27330,AT5G28640,AT2G01830,AT2G37260,AT2G46650,AT1G11840,AT2G44450,AT2G01910,AT4G22910,AT2G39220,AT5G19110,AT3G61380,AT5G09870,AT5G08640,AT5G38020,AT4G22570,AT4G36640,AT5G47730,AT3G26700,AT3G14350,AT4G10390
AT5G08330	At5g08330	4	0	PWM3474	DAP-seq	AT5G08330_col	171	1.4908e-06	1.58166e-05	172	AT1G04310,AT1G28330,AT1G73480,AT3G23150,AT5G27320,AT1G22985,AT1G25560,AT1G27290,AT1G33055,AT1G49210,AT1G56220,AT1G71030,AT2G02710,AT2G19810,AT2G25900,AT3G01400,AT3G14595,AT3G62650,AT4G01120,AT5G18130,AT5G43190,AT5G57340,AT2G22430,AT2G22540,AT2G43710,AT4G14930,AT4G17340,AT4G30270,AT5G10770,AT5G60850,AT1G06040,AT1G52880,AT1G71970,AT2G15580,AT2G32090,AT3G16850,AT3G45600,AT3G49220,AT5G01520,AT5G20700,AT5G63800,AT1G44830,AT1G53180,AT2G41760,AT3G03830,AT4G25260,AT5G14690,AT5G25190,AT5G49170,AT5G60840,AT5G66690,AT1G04250,AT1G06080,AT1G35430,AT1G53700,AT3G05490,AT3G06770,AT3G08670,AT3G50340,AT4G32890,AT5G11890,AT5G22940,AT2G29090,AT1G64780,AT1G75810,AT2G27420,AT2G41250,AT2G41870,AT3G22840,AT3G56290,AT5G06980,AT1G61667,AT1G75440,AT3G02910,AT3G10985,AT4G14130,AT1G23040,AT1G30130,AT1G71960,AT2G04795,AT2G34140,AT3G21710,AT3G60490,AT5G37540,AT5G64100,AT1G13990,AT2G16720,AT2G41010,AT2G46270,AT3G54510,AT4G17550,AT4G36740,AT1G01720,AT1G07430,AT1G09070,AT1G48000,AT1G56600,AT3G04000,AT3G19580,AT3G61630,AT4G27350,AT5G01820,AT5G13330,AT5G57050,AT5G62020,AT3G14440,AT5G47190,AT5G53210,AT1G48520,AT1G01080,AT4G02790,AT3G63190,AT5G57170,AT4G34290,AT5G53490,AT4G11100,AT5G39210,AT5G16715,AT4G17560,AT5G38290,AT3G62910,AT3G04760,AT4G34830,AT1G04770,AT1G67180,AT3G12170,AT3G52920,AT5G17800,AT5G55520,AT2G16440,AT2G31270,AT3G57060,AT3G24495,AT1G72670,AT5G54670,AT2G29890,AT3G19590,AT1G78770,AT1G80370,AT5G60210,AT4G02800,AT5G01370,AT4G30130,AT3G09730,AT4G14200,AT5G66230,AT5G57410,AT1G02730,AT3G01410,AT5G65350,AT5G45780,AT4G36180,AT1G03457,AT1G52400,AT3G59760,AT1G06640,AT5G24760,AT5G55180,AT3G52870,AT5G48850,AT3G16340,AT5G09870,AT3G27400,AT1G06000,AT4G29740,AT5G38020,AT5G53760,AT4G22570,AT1G16530,AT5G01840,AT3G26700,AT4G10390
AT5G08330	At5g08330	4	0	PWM992	CisBP	M1527_1.01	422	0.00288811	0.0128496	151	AT1G73480,AT3G03870,AT3G23150,AT3G26510,AT5G49700,AT1G71030,AT1G73500,AT1G79700,AT2G19810,AT2G40970,AT3G01400,AT3G62650,AT4G01120,AT4G28040,AT4G28300,AT5G04760,AT5G14780,AT5G43190,AT2G22430,AT2G39010,AT2G43710,AT2G45960,AT4G10310,AT4G14930,AT4G30270,AT5G02230,AT5G47560,AT5G60850,AT1G06040,AT1G53560,AT2G15580,AT2G32090,AT3G13062,AT3G21260,AT3G45600,AT5G49360,AT1G44830,AT3G08030,AT4G35720,AT5G02760,AT5G14690,AT5G25190,AT5G49170,AT5G60840,AT1G06080,AT1G06850,AT1G22330,AT1G35430,AT1G53700,AT2G06850,AT2G39180,AT3G05490,AT3G06770,AT3G08670,AT3G44610,AT4G32890,AT5G11890,AT1G70985,AT3G50560,AT4G34000,AT1G64780,AT2G41250,AT2G41870,AT3G56290,AT5G06980,AT5G24850,AT5G47610,AT1G69850,AT4G15800,AT1G14730,AT1G30130,AT2G04795,AT2G34140,AT3G21550,AT3G21710,AT3G60490,AT5G09440,AT1G58340,AT2G16720,AT2G46270,AT3G17520,AT3G29575,AT4G17550,AT4G36740,AT5G03210,AT5G13500,AT5G51440,AT5G66700,AT1G01720,AT1G07430,AT1G09070,AT3G04000,AT4G02280,AT5G13330,AT5G62020,AT3G14440,AT1G26570,AT5G53210,AT1G01080,AT5G46580,AT1G63680,AT5G57170,AT4G02530,AT5G53490,AT5G39210,AT5G51545,AT5G16715,AT3G13120,AT4G17560,AT5G38290,AT3G04760,AT4G34830,AT1G67180,AT2G16440,AT5G67100,AT2G26180,AT2G22610,AT5G54670,AT2G29890,AT1G17140,AT1G09450,AT1G23000,AT4G28310,AT1G21810,AT5G01370,AT5G01910,AT4G14200,AT5G27330,AT5G66230,AT5G57410,AT5G04320,AT4G01730,AT5G45780,AT5G51560,AT1G03457,AT1G19940,AT1G52400,AT4G13410,AT5G55180,AT1G17190,AT3G52870,AT1G58270,AT5G23820,AT2G29510,AT5G09870,AT1G06000,AT5G38020,AT4G22570,AT1G16530,AT5G01840,AT4G36640
AT5G08520	At5g08520	0	0	PWM3322	DAP-seq	AT5G08520_col	83	61704.6	1.40046e+06	192	AT1G75490,AT2G33830,AT2G44080,AT3G15770,AT1G03610,AT1G08630,AT1G15670,AT1G25560,AT1G27290,AT1G43700,AT1G49210,AT1G71030,AT1G72060,AT1G76410,AT1G79700,AT2G02710,AT2G04550,AT2G25900,AT2G27830,AT2G36080,AT2G38400,AT3G01400,AT3G04350,AT3G15450,AT3G59940,AT4G02440,AT4G13830,AT4G17245,AT4G27450,AT4G27460,AT4G29190,AT5G18490,AT5G21170,AT5G57900,AT5G57910,AT1G12240,AT1G64660,AT2G31110,AT2G42620,AT4G17340,AT4G30270,AT5G23870,AT5G47560,AT5G60850,AT1G08510,AT1G23390,AT1G76490,AT1G80180,AT3G13062,AT3G21260,AT3G29240,AT4G01330,AT4G05150,AT5G01520,AT5G15410,AT5G49360,AT1G04610,AT1G06980,AT1G62770,AT2G41760,AT3G08030,AT5G47370,AT5G53980,AT5G60840,AT5G66590,AT1G35430,AT2G39180,AT4G30410,AT1G66540,AT1G70000,AT1G79520,AT1G10740,AT1G59700,AT2G21320,AT2G24540,AT2G41250,AT3G16910,AT3G24190,AT3G27170,AT3G61220,AT4G14690,AT4G36530,AT5G54300,AT1G49660,AT1G61667,AT3G02910,AT4G15800,AT1G52140,AT2G04795,AT2G40900,AT2G41410,AT3G49780,AT5G03460,AT5G09440,AT1G09140,AT1G11210,AT1G22190,AT2G35950,AT2G40000,AT2G46610,AT3G54510,AT4G17550,AT4G36740,AT5G03210,AT1G14200,AT1G27730,AT3G46230,AT5G05410,AT5G62020,AT5G64230,AT1G26570,AT2G47240,AT3G18390,AT3G59040,AT4G01310,AT4G18480,AT3G25660,AT1G32550,AT1G01080,AT1G70200,AT5G46580,AT3G06980,AT5G05740,AT1G36390,AT4G02790,AT2G26910,AT4G02530,AT4G34290,AT5G44650,AT1G49975,AT5G39210,AT3G57180,AT1G63610,AT3G29185,AT5G28500,AT2G31890,AT1G55490,AT1G17650,AT3G54090,AT4G37510,AT3G52150,AT3G13120,AT5G14320,AT1G64510,AT1G68590,AT4G17560,AT3G27160,AT3G17170,AT5G38290,AT2G39670,AT2G24060,AT4G11175,AT4G29060,AT3G08740,AT3G62910,AT5G64580,AT4G16390,AT1G18485,AT1G63100,AT2G26400,AT3G12170,AT3G23670,AT3G45980,AT4G02060,AT1G67630,AT4G24790,AT3G14890,AT1G59540,AT4G05190,AT1G09450,AT3G51720,AT3G56870,AT5G38690,AT3G49250,AT5G55820,AT5G63950,AT3G52170,AT3G20670,AT2G37470,AT5G65360,AT1G11580,AT2G14750,AT4G04610,AT3G52870,AT2G38760,AT4G34160,AT5G19260,AT2G29510,AT5G09870,AT1G01120,AT2G37040,AT3G02250
AT5G18450	At5g18450	36	1	PWM1365	CisBP	M0015_1.01	308	0.000637267	0.00377102	156	AT1G04310,AT3G23150,AT4G11360,AT5G44260,AT5G49700,AT5G57660,AT1G23870,AT1G43700,AT1G71030,AT1G79700,AT2G02710,AT2G17880,AT2G22680,AT2G36220,AT3G16770,AT3G49790,AT3G62770,AT5G43190,AT5G57340,AT1G64660,AT2G01570,AT2G22430,AT2G22540,AT2G43060,AT2G45960,AT3G11930,AT4G17340,AT5G10770,AT1G34000,AT1G52880,AT2G15320,AT3G11660,AT4G05150,AT5G05690,AT5G49360,AT1G09250,AT1G75590,AT2G37640,AT4G28720,AT4G35720,AT5G60840,AT1G22330,AT1G53700,AT2G38120,AT2G39180,AT3G08670,AT3G53250,AT4G32890,AT5G11890,AT5G22940,AT5G23210,AT5G49800,AT2G29090,AT2G36630,AT4G34000,AT1G16730,AT1G64780,AT1G75810,AT2G25680,AT2G27420,AT3G24190,AT3G27170,AT4G14690,AT4G17840,AT5G11650,AT5G52570,AT2G38530,AT1G14730,AT1G71960,AT2G04795,AT2G22850,AT2G41410,AT3G21710,AT3G49780,AT5G09440,AT5G67600,AT1G09140,AT1G36060,AT1G58340,AT1G77450,AT2G36270,AT3G04010,AT3G23170,AT4G36740,AT5G17780,AT1G01720,AT1G05100,AT1G60190,AT2G27580,AT3G53230,AT4G02280,AT4G27350,AT5G06760,AT5G13330,AT5G64230,AT4G21930,AT3G14440,AT3G18390,AT3G25660,AT1G32550,AT5G46420,AT1G63680,AT2G26910,AT2G21385,AT3G21200,AT5G11480,AT1G63610,AT5G28500,AT1G32470,AT4G37510,AT1G75350,AT3G27160,AT2G24090,AT4G29060,AT5G64580,AT5G55740,AT3G06030,AT3G12170,AT3G52920,AT5G50740,AT1G67630,AT2G31270,AT1G01370,AT1G16220,AT4G21820,AT3G25100,AT5G43080,AT1G23000,AT5G27330,AT5G57410,AT1G73590,AT4G14770,AT5G63950,AT5G24330,AT3G27360,AT3G27330,AT5G45780,AT1G11580,AT1G19050,AT1G19940,AT1G74000,AT4G39940,AT5G52320,AT5G55180,AT1G31710,AT5G37770,AT4G39320,AT5G55400,AT5G48850,AT1G58270,AT3G21190,AT4G29740,AT1G24030,AT3G26700,AT3G14350,AT5G58670	AT1G04250
AT5G21960	AT5G21960	27	na	PWM1381	CisBP	M0014_1.01	272	0.000235637	0.00156481	159	AT1G04310,AT1G21680,AT1G28330,AT2G18050,AT3G23150,AT5G19120,AT5G44260,AT5G57660,AT1G15670,AT1G22985,AT1G23870,AT1G43700,AT1G73500,AT1G76410,AT2G02710,AT2G22680,AT2G36900,AT2G38400,AT3G16770,AT3G49790,AT4G29190,AT5G57340,AT2G22430,AT2G22540,AT2G43060,AT3G11930,AT4G17340,AT1G52880,AT3G11660,AT3G13720,AT3G26520,AT3G45600,AT5G05690,AT5G20700,AT2G14890,AT2G37640,AT4G28720,AT4G35720,AT5G14690,AT5G60840,AT1G04250,AT1G23030,AT1G53700,AT1G76240,AT2G06850,AT2G38120,AT3G05490,AT3G44610,AT3G53250,AT4G32890,AT5G11890,AT5G22940,AT5G23210,AT5G49800,AT2G29090,AT2G36630,AT1G64780,AT2G25680,AT2G27420,AT3G16910,AT3G24190,AT3G27170,AT4G14690,AT4G27657,AT4G36530,AT5G52570,AT5G54300,AT1G49660,AT2G37750,AT1G71960,AT2G04795,AT2G24040,AT2G41410,AT3G21710,AT5G03460,AT5G09440,AT5G67600,AT1G13990,AT1G30040,AT1G58340,AT3G04010,AT4G10040,AT5G51440,AT1G01720,AT1G05100,AT1G17830,AT1G48000,AT1G56600,AT1G60190,AT2G21180,AT3G06760,AT3G53230,AT3G61630,AT5G06760,AT5G17650,AT5G62020,AT3G14440,AT1G31690,AT1G71720,AT2G47240,AT3G18390,AT3G25660,AT1G70200,AT5G46580,AT1G36390,AT1G63680,AT2G26910,AT5G57170,AT3G21200,AT1G63610,AT5G28500,AT3G18680,AT4G37510,AT4G33470,AT1G35680,AT2G24090,AT4G29060,AT5G55740,AT1G67180,AT5G17800,AT5G50740,AT2G31270,AT1G01370,AT5G51600,AT3G25100,AT5G43080,AT1G80370,AT1G08560,AT3G56870,AT5G38690,AT3G53190,AT5G61000,AT3G27360,AT3G27330,AT5G45780,AT1G11580,AT1G19940,AT2G16660,AT4G31800,AT4G39940,AT5G15470,AT1G31710,AT5G37770,AT5G55400,AT5G48850,AT1G58270,AT5G19110,AT3G01810,AT3G21190,AT1G78570,AT1G01120,AT1G20490,AT4G29740,AT4G15210,AT4G30530,AT4G36640,AT1G24030,AT1G59970,AT4G10390	na
AT5G41030	AT5G41030	3	na	PWM1072	CisBP	M1517_1.01	234	8.15954e-05	0.000627899	162	AT2G18050,AT3G23150,AT5G02020,AT1G71030,AT2G19810,AT2G22680,AT2G36220,AT2G40970,AT3G01400,AT3G49790,AT3G62650,AT4G01120,AT4G27450,AT4G27460,AT5G14780,AT5G18130,AT5G43190,AT2G22430,AT4G14930,AT4G17340,AT4G30270,AT5G02230,AT5G10770,AT5G47560,AT5G60850,AT2G15580,AT2G32090,AT4G23400,AT5G20700,AT5G49360,AT5G63800,AT1G44830,AT1G53180,AT4G25260,AT4G35720,AT5G02760,AT5G14690,AT5G25190,AT5G49170,AT5G60840,AT1G06080,AT1G22330,AT1G53700,AT3G06770,AT3G08670,AT3G19380,AT3G53250,AT4G30410,AT4G32890,AT5G11420,AT5G23210,AT5G49800,AT3G50560,AT1G75810,AT2G41250,AT2G41870,AT3G21670,AT4G13010,AT4G17840,AT4G32770,AT4G36530,AT5G06980,AT1G61667,AT2G19580,AT2G37750,AT3G02910,AT3G10985,AT4G15800,AT1G07090,AT2G04795,AT2G22850,AT2G26170,AT2G40900,AT3G21550,AT3G60490,AT1G02470,AT2G35950,AT2G41010,AT2G46270,AT3G04010,AT4G17550,AT4G36740,AT5G03210,AT5G13500,AT5G51440,AT5G66700,AT1G01720,AT1G07430,AT5G01820,AT5G61820,AT5G62020,AT3G28460,AT5G47190,AT5G53210,AT3G48730,AT1G01080,AT1G36390,AT4G02790,AT1G63680,AT5G57170,AT4G34290,AT5G53490,AT3G21200,AT5G39210,AT5G16715,AT4G17560,AT2G24090,AT5G38290,AT4G29060,AT1G67180,AT3G52920,AT5G17800,AT2G31270,AT5G67100,AT3G57060,AT5G54670,AT2G29890,AT3G50070,AT5G60210,AT4G02800,AT5G01370,AT4G30130,AT4G14200,AT5G27330,AT5G66230,AT5G57410,AT3G53190,AT5G24330,AT1G51060,AT5G45780,AT1G03457,AT1G19940,AT1G52400,AT2G16660,AT2G46650,AT4G31800,AT2G14750,AT5G52320,AT5G24760,AT5G55180,AT5G07460,AT3G52870,AT5G48850,AT3G16340,AT1G58270,AT5G23820,AT3G21190,AT2G29510,AT5G09870,AT1G01120,AT2G37040,AT5G13930,AT4G29740,AT5G38020,AT4G22570,AT1G16530,AT5G01840,AT4G36640,AT1G24030,AT3G26700,AT5G61570,AT4G10390	na
AT5G44080	AT5G44080	0	0	PWM995	CisBP	M0319_1.01	12	0.00116438	0.208774	219	AT1G21680,AT1G28330,AT1G73480,AT1G75490,AT2G18050,AT2G33830,AT3G15770,AT3G26510,AT4G14270,AT5G07010,AT5G39610,AT5G57660,AT1G03610,AT1G06570,AT1G08630,AT1G09530,AT1G21780,AT1G28960,AT1G56220,AT2G04550,AT2G18700,AT2G25900,AT2G38820,AT2G40970,AT2G45210,AT3G14595,AT3G47340,AT3G62770,AT4G01120,AT4G21510,AT4G29190,AT5G04760,AT5G11090,AT5G14780,AT5G57900,AT5G57910,AT5G58650,AT5G64260,AT1G64660,AT2G39010,AT2G43060,AT2G45960,AT3G11690,AT4G10310,AT4G17340,AT5G02230,AT5G47560,AT5G48150,AT1G01620,AT1G22640,AT1G52880,AT1G53560,AT3G13062,AT3G13720,AT3G45600,AT3G61460,AT4G17170,AT5G01520,AT5G63800,AT5G65380,AT1G09250,AT2G40610,AT5G50335,AT1G04250,AT1G22330,AT1G27670,AT1G76240,AT3G08670,AT3G19380,AT3G44610,AT3G60550,AT4G14550,AT4G30410,AT4G32890,AT5G11420,AT5G11890,AT5G54510,AT5G67060,AT1G01520,AT1G79270,AT1G79520,AT2G29090,AT2G36630,AT4G34000,AT1G16730,AT1G21410,AT1G48100,AT1G75810,AT2G41250,AT3G16910,AT3G21670,AT3G24190,AT3G27170,AT4G27657,AT4G36530,AT5G06980,AT5G24850,AT5G43260,AT5G52570,AT5G54300,AT1G75440,AT2G38530,AT3G10985,AT1G30130,AT1G71960,AT2G19760,AT2G22850,AT2G32300,AT2G40900,AT3G49780,AT5G09440,AT5G18690,AT1G22190,AT1G58340,AT1G77450,AT2G16720,AT2G18550,AT2G35950,AT2G36270,AT2G41010,AT2G46270,AT2G46610,AT2G47770,AT3G17520,AT3G29575,AT4G10040,AT4G17550,AT5G03210,AT5G47420,AT1G01720,AT1G05100,AT1G07430,AT1G17830,AT1G27730,AT1G55530,AT1G56600,AT1G60190,AT1G69260,AT1G69480,AT1G80110,AT3G02480,AT3G06760,AT3G19580,AT3G61630,AT4G01870,AT4G05020,AT4G37370,AT5G04340,AT5G05220,AT5G06760,AT5G61820,AT5G62480,AT5G63790,AT3G14440,AT5G47190,AT5G53210,AT1G04420,AT1G32550,AT3G04260,AT1G36390,AT4G02790,AT3G63160,AT4G30620,AT4G24090,AT4G24750,AT5G28500,AT1G76450,AT3G55800,AT4G33470,AT2G36990,AT3G13120,AT4G17560,AT3G08740,AT3G14330,AT5G55740,AT1G05440,AT3G06030,AT3G12170,AT3G23670,AT3G52920,AT3G61610,AT1G01370,AT4G24790,AT3G57060,AT3G14890,AT4G14150,AT4G05190,AT4G21270,AT3G19590,AT3G50070,AT2G07170,AT1G49870,AT3G52110,AT3G53190,AT1G21740,AT1G19850,AT2G17560,AT1G04020,AT2G38810,AT3G53650,AT2G37470,AT3G27360,AT5G62710,AT4G37210,AT2G01830,AT2G37260,AT5G05860,AT1G11840,AT5G24760,AT2G44450,AT4G39320,AT2G01910,AT3G06035,AT1G06550,AT5G48880,AT5G54160,AT5G42800,AT1G19640,AT4G15210
AT5G47390	At5g47390	4	na	PWM3324	DAP-seq	AT5G47390_col	132	5.94858e+08	8.14183e+08	179	AT1G26800,AT1G28330,AT1G75490,AT2G33830,AT2G44080,AT3G15770,AT4G14270,AT5G44260,AT1G03610,AT1G08630,AT1G22985,AT1G23870,AT1G43700,AT1G49210,AT1G68840,AT1G79700,AT2G02710,AT2G04550,AT2G17880,AT2G25900,AT2G36220,AT2G36900,AT3G04350,AT3G49790,AT3G59940,AT4G02440,AT4G21510,AT4G27450,AT4G27460,AT4G29190,AT5G18490,AT5G21170,AT5G57340,AT5G57900,AT5G57910,AT1G12240,AT4G14930,AT4G30270,AT5G10770,AT5G23870,AT5G47560,AT1G23390,AT1G34000,AT1G80180,AT2G32090,AT3G13062,AT3G29240,AT3G52060,AT4G01330,AT4G05150,AT4G38690,AT5G01520,AT5G20700,AT1G06980,AT4G27260,AT5G47370,AT2G27050,AT3G44610,AT4G23820,AT4G30410,AT5G11890,AT5G54510,AT1G65490,AT1G66540,AT1G79520,AT3G50560,AT4G34000,AT1G10740,AT1G59700,AT1G75810,AT2G21320,AT2G24540,AT2G41250,AT3G27170,AT4G33660,AT5G43260,AT1G49660,AT1G61667,AT1G69850,AT3G02910,AT3G43430,AT1G07750,AT1G52140,AT2G28110,AT2G34140,AT2G40900,AT5G09440,AT5G37540,AT1G09140,AT1G11210,AT2G18550,AT2G28400,AT2G40000,AT2G46610,AT5G03210,AT1G14200,AT1G27730,AT1G55530,AT1G61890,AT2G33590,AT4G27350,AT5G05410,AT5G17650,AT1G26570,AT3G18390,AT3G59040,AT4G01310,AT5G47190,AT5G62790,AT3G25660,AT1G32550,AT1G01080,AT1G70200,AT2G26910,AT5G57170,AT4G34290,AT3G09050,AT4G24090,AT4G24750,AT3G57180,AT4G39040,AT1G63610,AT3G29185,AT2G31890,AT1G20020,AT1G55490,AT3G54090,AT4G37510,AT2G36990,AT3G52150,AT3G09210,AT4G38160,AT5G49030,AT3G13120,AT5G14320,AT1G68590,AT1G35680,AT2G33450,AT3G27160,AT5G38290,AT2G39670,AT3G08740,AT4G39620,AT1G18485,AT1G04770,AT1G63100,AT3G12170,AT3G23670,AT5G50740,AT4G24790,AT3G14890,AT1G59540,AT4G05190,AT5G54670,AT3G19590,AT1G78770,AT1G80370,AT1G09450,AT1G23000,AT4G02800,AT3G49250,AT1G75150,AT3G54750,AT5G55820,AT5G04320,AT3G53190,AT3G20670,AT5G65360,AT1G11580,AT2G14750,AT4G04610,AT5G52320,AT5G37770,AT2G39420,AT2G29510,AT1G01120,AT2G37040,AT3G02250,AT3G14350	na
AT5G47390	At5g47390	4	na	PWM948	CisBP	M1246_1.01	258	0.000117043	0.000860075	161	AT1G75490,AT3G15770,AT4G14270,AT5G25350,AT1G03610,AT1G08630,AT1G23870,AT1G27290,AT1G43700,AT1G79700,AT2G04550,AT2G17880,AT2G25900,AT2G36080,AT2G38400,AT3G15450,AT3G47340,AT3G59940,AT4G17245,AT4G27450,AT4G27460,AT4G29190,AT4G35770,AT5G18490,AT5G57900,AT5G57910,AT2G43060,AT4G17340,AT5G23870,AT1G08510,AT1G23390,AT1G80180,AT2G32090,AT3G52060,AT3G55960,AT3G61260,AT4G38690,AT5G01520,AT1G36940,AT1G62770,AT2G14890,AT2G40610,AT2G41760,AT4G27260,AT5G47370,AT5G66590,AT1G35430,AT2G39180,AT2G45400,AT3G44610,AT4G30410,AT5G11890,AT1G65490,AT1G79520,AT1G10740,AT1G64780,AT2G21320,AT2G24540,AT2G41250,AT3G24190,AT4G16690,AT5G47610,AT1G49660,AT1G61667,AT2G37750,AT1G07750,AT1G23040,AT2G28110,AT2G40900,AT5G09440,AT5G67600,AT1G11210,AT2G18550,AT2G28400,AT2G35950,AT2G40000,AT2G46610,AT2G47770,AT3G08970,AT3G54510,AT4G04620,AT4G36740,AT1G14200,AT1G27730,AT2G33590,AT3G06760,AT3G61980,AT5G05410,AT5G17650,AT5G61820,AT5G62480,AT5G64230,AT1G67830,AT1G71720,AT2G37660,AT3G18390,AT4G01310,AT4G18480,AT4G20130,AT3G48730,AT1G70200,AT1G36390,AT1G14840,AT5G57170,AT4G11100,AT1G63610,AT1G20020,AT1G55490,AT1G17650,AT3G54090,AT4G37510,AT3G52150,AT4G38160,AT5G52520,AT5G49030,AT3G13120,AT5G14320,AT1G05190,AT5G38290,AT2G39670,AT3G16290,AT2G26330,AT4G39620,AT4G16390,AT1G18485,AT1G04770,AT1G05440,AT1G63100,AT3G12170,AT5G55520,AT5G50740,AT3G23890,AT4G24790,AT4G05190,AT4G21270,AT1G80370,AT5G60210,AT4G02800,AT3G51720,AT5G65120,AT3G09730,AT3G48210,AT5G55820,AT5G04320,AT3G53190,AT3G52170,AT2G37470,AT1G11580,AT4G13410,AT4G22910,AT1G58270,AT3G21190,AT3G06020,AT2G29510,AT1G01120,AT5G48880,AT2G37040,AT3G02250,AT5G53760,AT3G26700,AT4G10390	na
AT5G51910	AT5G51910	0	0	PWM1310	CisBP	M1519_1.01	110	2.87492e+06	4.68612e+08	185	AT1G04310,AT1G73480,AT2G18050,AT3G23150,AT3G26510,AT5G27320,AT5G49700,AT1G22985,AT1G25560,AT1G27290,AT1G33055,AT1G49210,AT1G71030,AT1G79700,AT2G02710,AT2G36220,AT2G36900,AT2G40970,AT3G01400,AT3G62650,AT4G01120,AT5G14780,AT5G18130,AT5G43190,AT2G22430,AT2G42620,AT4G10310,AT4G30270,AT5G02230,AT5G10770,AT5G23870,AT5G47560,AT5G60850,AT1G06040,AT1G08510,AT1G25230,AT1G52880,AT1G53560,AT2G15580,AT2G32090,AT3G16850,AT4G23400,AT5G20700,AT5G63800,AT1G44830,AT4G12730,AT4G25260,AT4G35720,AT5G02760,AT5G14690,AT5G25190,AT5G49170,AT5G60840,AT5G66690,AT1G06080,AT1G06850,AT1G22330,AT1G53700,AT2G06850,AT3G05490,AT3G06770,AT3G08670,AT4G32890,AT5G22940,AT5G49800,AT2G29090,AT2G41250,AT2G41870,AT3G56290,AT4G14690,AT5G06980,AT1G61667,AT2G19580,AT2G37750,AT3G02910,AT3G10985,AT4G15800,AT1G14730,AT1G23040,AT1G30130,AT2G04795,AT2G22850,AT3G60490,AT5G09440,AT5G37540,AT5G38610,AT1G13990,AT1G36060,AT2G16720,AT2G46270,AT3G04010,AT3G54510,AT4G04620,AT4G17550,AT4G36740,AT5G03210,AT5G51440,AT5G66700,AT1G01720,AT1G07430,AT1G09070,AT1G17830,AT1G56600,AT3G04000,AT3G19580,AT3G61630,AT4G27350,AT5G13330,AT5G57050,AT5G62020,AT5G63790,AT3G14440,AT3G28460,AT5G47190,AT5G53210,AT1G48520,AT3G48730,AT1G01080,AT1G36390,AT4G02790,AT1G63680,AT5G57170,AT4G02530,AT4G34290,AT5G53490,AT5G39210,AT3G53130,AT5G49030,AT5G16715,AT5G14320,AT4G17560,AT5G38290,AT3G04760,AT4G34830,AT1G67180,AT3G12170,AT3G52920,AT5G17800,AT5G55520,AT2G16440,AT2G31270,AT5G67100,AT5G54670,AT2G29890,AT3G19590,AT1G78770,AT1G17140,AT1G78430,AT1G09450,AT4G02800,AT1G21810,AT5G01370,AT4G14200,AT5G27330,AT3G49250,AT5G66230,AT5G04320,AT2G21790,AT5G24330,AT5G08180,AT5G45780,AT5G28640,AT1G03457,AT1G19940,AT1G52400,AT2G16660,AT5G05860,AT5G24760,AT5G55180,AT3G52870,AT3G16340,AT1G58270,AT2G29510,AT5G09870,AT1G01120,AT2G37040,AT5G13930,AT2G22930,AT1G06000,AT5G38020,AT5G53760,AT1G16530,AT5G01840,AT3G26700,AT4G10390
AT5G51910	AT5G51910	0	0	PWM2659	JASPAR	MA1063.1	115	4.84514e+06	7.75655e+06	184	AT1G04310,AT1G73480,AT2G18050,AT3G23150,AT3G26510,AT5G27320,AT5G49700,AT1G09530,AT1G22985,AT1G25560,AT1G33055,AT1G49210,AT1G71030,AT1G79700,AT2G02710,AT2G36220,AT2G36900,AT2G40970,AT3G01400,AT3G62650,AT4G01120,AT5G14780,AT5G18130,AT5G43190,AT2G22430,AT2G42620,AT4G10310,AT4G30270,AT5G02230,AT5G10770,AT5G23870,AT5G47560,AT5G60850,AT1G06040,AT1G08510,AT1G25230,AT1G52880,AT1G53560,AT2G15580,AT2G32090,AT3G16850,AT3G55960,AT4G23400,AT5G20700,AT5G63800,AT1G44830,AT4G12730,AT4G25260,AT4G35720,AT5G02760,AT5G14690,AT5G25190,AT5G49170,AT5G60840,AT5G66690,AT1G06080,AT1G06850,AT1G22330,AT1G53700,AT2G06850,AT3G05490,AT3G06770,AT3G08670,AT4G32890,AT5G22940,AT5G49800,AT2G29090,AT2G41250,AT2G41870,AT3G56290,AT5G06980,AT1G61667,AT2G19580,AT2G37750,AT3G02910,AT3G10985,AT4G15800,AT1G14730,AT1G23040,AT1G30130,AT2G04795,AT2G22850,AT3G60490,AT5G09440,AT5G37540,AT5G38610,AT1G13990,AT1G36060,AT2G16720,AT2G35950,AT2G46270,AT3G04010,AT3G54510,AT4G04620,AT4G17550,AT4G36740,AT5G03210,AT5G51440,AT5G66700,AT1G01720,AT1G07430,AT1G09070,AT1G17830,AT1G56600,AT3G04000,AT3G19580,AT3G61630,AT4G27350,AT5G13330,AT5G57050,AT5G62020,AT5G63790,AT3G14440,AT3G28460,AT5G47190,AT5G53210,AT1G48520,AT3G48730,AT1G01080,AT1G36390,AT4G02790,AT1G63680,AT5G57170,AT4G02530,AT4G34290,AT5G53490,AT5G39210,AT3G53130,AT5G49030,AT5G16715,AT5G14320,AT4G17560,AT5G38290,AT3G04760,AT4G34830,AT1G67180,AT3G12170,AT3G52920,AT5G17800,AT5G55520,AT2G16440,AT2G31270,AT5G67100,AT5G54670,AT2G29890,AT3G19590,AT1G78770,AT1G17140,AT1G78430,AT1G09450,AT4G02800,AT5G01370,AT4G14200,AT5G27330,AT5G66230,AT5G04320,AT2G21790,AT5G24330,AT5G08180,AT5G45780,AT5G28640,AT1G03457,AT1G19940,AT1G52400,AT2G16660,AT5G05860,AT5G24760,AT5G55180,AT3G52870,AT3G16340,AT1G58270,AT2G29510,AT5G09870,AT1G01120,AT2G37040,AT5G13930,AT2G22930,AT1G06000,AT5G38020,AT5G53760,AT1G16530,AT5G01840,AT3G26700,AT4G10390
AT5G52020	AT5G52020	19	1	PWM1445	CisBP	M0026_1.01	322	0.000874944	0.00490242	155	AT3G23150,AT3G26510,AT4G11360,AT5G44260,AT1G21780,AT1G23870,AT2G02710,AT2G17880,AT3G14595,AT3G16770,AT3G49790,AT3G62770,AT4G00335,AT5G43190,AT5G57340,AT5G58650,AT2G43060,AT4G17340,AT1G08510,AT1G52880,AT2G15320,AT3G16850,AT3G49220,AT4G05150,AT5G01520,AT5G05690,AT5G49360,AT1G62770,AT3G03830,AT4G28720,AT5G66590,AT1G06850,AT1G35430,AT1G53700,AT3G06770,AT3G60550,AT4G22190,AT5G11420,AT5G11890,AT5G23210,AT5G49800,AT5G54510,AT2G29090,AT2G36630,AT4G34000,AT1G48100,AT1G64780,AT2G25680,AT2G38640,AT3G24190,AT3G27170,AT4G33660,AT5G11650,AT5G54300,AT1G49660,AT1G52140,AT1G71960,AT2G04795,AT2G40900,AT2G41410,AT3G12500,AT3G49780,AT3G60490,AT5G09440,AT5G67600,AT1G16850,AT1G22190,AT1G58340,AT3G04010,AT3G12050,AT4G17550,AT5G66700,AT1G07430,AT1G27730,AT1G48000,AT1G56600,AT1G61890,AT2G21180,AT3G06760,AT3G61630,AT4G11660,AT4G27350,AT5G57050,AT5G62020,AT5G64230,AT4G21930,AT1G71720,AT2G47240,AT3G25660,AT1G36390,AT1G63680,AT5G57170,AT3G21200,AT4G39040,AT5G28500,AT1G32470,AT3G54090,AT4G37510,AT4G17560,AT3G27160,AT2G24090,AT4G29060,AT5G55740,AT4G16390,AT3G06030,AT5G17800,AT5G55520,AT5G50740,AT2G31270,AT1G01370,AT3G14890,AT5G51600,AT3G25100,AT1G80370,AT1G08560,AT2G33560,AT5G23940,AT5G38690,AT5G57410,AT5G61000,AT1G19850,AT3G27360,AT1G11580,AT1G19050,AT1G19940,AT2G01830,AT2G16660,AT4G31800,AT4G39940,AT5G52320,AT5G15470,AT5G55180,AT1G31710,AT5G37770,AT5G55400,AT2G39420,AT3G61380,AT3G06035,AT3G01810,AT3G21190,AT1G78570,AT5G09870,AT3G09540,AT1G20490,AT2G37040,AT3G02250,AT4G29740,AT1G19640,AT4G15210,AT3G54990,AT1G24030,AT3G26700,AT3G14350,AT1G33260,AT5G58670	AT3G03190
AT5G56840	AT5G56840	13	na	PWM3328	DAP-seq	AT5G56840_col	116	4.84514e+06	7.75655e+06	184	AT1G26800,AT1G73480,AT1G75490,AT2G33830,AT2G44080,AT3G15770,AT4G14270,AT1G03610,AT1G08630,AT1G22985,AT1G23870,AT1G43700,AT1G49210,AT1G72060,AT1G76410,AT1G79700,AT2G02710,AT2G04550,AT2G25900,AT2G27830,AT2G36080,AT2G36900,AT3G04350,AT3G15450,AT3G49790,AT3G59940,AT4G02440,AT4G13830,AT4G17245,AT4G21510,AT4G27450,AT4G27460,AT4G29190,AT5G18490,AT5G21170,AT5G57900,AT5G57910,AT4G17030,AT5G10770,AT5G23870,AT5G47560,AT1G23390,AT1G76490,AT1G80180,AT2G13360,AT2G15580,AT3G13062,AT3G29240,AT4G01330,AT4G05150,AT4G38690,AT5G01520,AT5G20700,AT5G49360,AT1G06980,AT1G62770,AT2G41760,AT3G08030,AT5G02760,AT5G47370,AT1G06080,AT1G35430,AT3G06770,AT3G44610,AT4G30410,AT5G11890,AT1G65490,AT1G66540,AT1G70000,AT1G79520,AT3G50560,AT4G34000,AT1G10740,AT1G59700,AT1G75810,AT2G21320,AT2G24540,AT2G41250,AT3G24190,AT3G27170,AT4G17840,AT5G24850,AT1G49660,AT1G61667,AT1G69850,AT3G02910,AT1G07750,AT1G52140,AT2G34140,AT4G14010,AT5G09440,AT1G09140,AT1G11210,AT2G18550,AT2G28400,AT2G35950,AT2G40000,AT2G46610,AT4G36740,AT5G03210,AT1G14200,AT1G27730,AT1G55530,AT5G05410,AT5G10695,AT5G17650,AT5G17850,AT5G62020,AT1G26570,AT1G67830,AT3G18390,AT3G59040,AT4G01310,AT3G25660,AT1G01080,AT1G70200,AT2G26910,AT5G57170,AT4G34290,AT3G09050,AT4G24090,AT4G24750,AT3G57180,AT4G39040,AT1G63610,AT3G29185,AT2G31890,AT1G20020,AT1G55490,AT1G17650,AT3G54090,AT2G36990,AT3G52150,AT3G09210,AT4G38160,AT5G49030,AT3G13120,AT3G15190,AT1G68590,AT2G33450,AT3G27160,AT3G17170,AT5G38290,AT2G39670,AT3G08740,AT5G64580,AT2G26330,AT1G18485,AT1G63100,AT3G12170,AT3G23670,AT3G23890,AT1G67630,AT4G24790,AT3G14890,AT1G59540,AT1G72250,AT4G05190,AT1G09450,AT5G38690,AT3G49250,AT1G75150,AT5G55820,AT3G52170,AT3G20670,AT5G65360,AT3G20260,AT1G11580,AT2G14750,AT4G04610,AT5G52320,AT3G52870,AT5G37770,AT1G58270,AT2G39420,AT2G29510,AT1G01120,AT1G49430,AT1G06550,AT2G37040,AT5G54160,AT3G02250,AT5G61570,AT3G14350	na
AT5G57150	AT5G57150	6	na	PWM898	CisBP	M0149_1.01	62	95.8385	286397	199	AT1G21680,AT1G73480,AT1G75490,AT2G44080,AT5G07010,AT5G19120,AT5G39610,AT1G03610,AT1G06570,AT1G08630,AT1G09530,AT1G28960,AT1G56220,AT1G73500,AT2G04550,AT2G18700,AT2G25900,AT2G27830,AT2G36080,AT2G36900,AT2G38400,AT2G38820,AT3G14595,AT3G62770,AT4G29190,AT5G11090,AT5G14780,AT5G64260,AT1G12240,AT1G64660,AT2G39010,AT2G42620,AT2G43060,AT2G45960,AT3G11930,AT4G10310,AT5G23870,AT5G47560,AT1G08510,AT1G25230,AT1G53560,AT3G13720,AT3G45600,AT3G61460,AT5G63800,AT5G65380,AT1G06980,AT1G09250,AT1G22910,AT1G53180,AT2G14890,AT2G40610,AT5G02760,AT5G14690,AT5G25190,AT1G04250,AT1G06850,AT1G22330,AT1G76240,AT2G39180,AT2G42380,AT3G08670,AT3G19380,AT3G50340,AT3G60550,AT4G14550,AT4G23820,AT4G30410,AT4G32890,AT5G11420,AT5G54510,AT5G66080,AT1G01520,AT1G79520,AT2G29090,AT2G36630,AT4G34000,AT1G16730,AT1G48100,AT1G64900,AT1G75810,AT2G21320,AT2G41250,AT3G17800,AT3G21670,AT3G22840,AT3G24190,AT3G27170,AT5G06980,AT5G43260,AT5G52570,AT1G10140,AT1G07090,AT1G14730,AT1G30130,AT1G71960,AT2G22850,AT2G32300,AT2G40900,AT3G14280,AT5G03460,AT5G09440,AT5G18690,AT1G09140,AT1G11210,AT1G22190,AT1G36060,AT1G58340,AT1G77450,AT2G16720,AT2G36270,AT2G46270,AT2G46610,AT2G47770,AT3G29575,AT4G10040,AT4G17550,AT5G03210,AT5G51210,AT1G01720,AT1G05100,AT1G17830,AT1G56600,AT1G60190,AT1G69480,AT2G30140,AT3G02480,AT3G06760,AT3G19580,AT4G05020,AT4G37370,AT5G62020,AT5G62480,AT5G63790,AT3G14440,AT5G47190,AT1G32550,AT4G02790,AT3G63190,AT1G63680,AT3G63160,AT4G30620,AT5G39210,AT4G39040,AT3G55800,AT4G37510,AT3G16000,AT4G33470,AT4G17560,AT3G27160,AT3G14330,AT5G55740,AT4G31850,AT3G23670,AT3G52920,AT5G17800,AT3G61610,AT1G01370,AT4G24790,AT3G14890,AT1G72250,AT3G13190,AT4G14150,AT4G05190,AT4G21270,AT3G19590,AT3G50070,AT2G07170,AT1G49870,AT3G52110,AT3G53190,AT1G21740,AT5G22880,AT2G38810,AT3G27360,AT5G45780,AT1G19050,AT2G01830,AT4G13410,AT5G05860,AT5G24760,AT2G44450,AT5G55180,AT1G31710,AT1G17190,AT4G04830,AT5G65020,AT5G55400,AT5G19110,AT5G23820,AT1G78570,AT1G06550,AT5G48880,AT5G54160,AT5G13930,AT5G42800,AT1G19640,AT4G15210,AT3G07320	na
AT5G58900	AT5G58900	24	na	PWM3330	DAP-seq	AT5G58900_col	136	9.62298e+06	1.29729e-06	178	AT1G75490,AT3G15770,AT4G14270,AT5G39610,AT1G03610,AT1G23870,AT1G27290,AT1G43700,AT1G72060,AT1G76410,AT2G02710,AT2G04550,AT2G17880,AT2G25900,AT2G27830,AT2G36080,AT3G04350,AT3G15450,AT3G49790,AT3G59940,AT4G02440,AT4G13830,AT4G17245,AT4G21510,AT4G27450,AT4G27460,AT4G29190,AT5G57900,AT5G57910,AT2G31110,AT2G42620,AT4G17030,AT4G17340,AT5G02230,AT5G23870,AT5G47560,AT1G01620,AT1G23390,AT1G34000,AT1G76490,AT1G80180,AT3G21260,AT4G01330,AT4G05150,AT5G01520,AT5G49360,AT1G06980,AT5G25190,AT5G66590,AT1G35430,AT3G44610,AT3G50340,AT4G30410,AT1G66540,AT1G70000,AT1G79520,AT3G50560,AT1G10740,AT1G59700,AT2G24540,AT2G41250,AT3G16910,AT3G27170,AT3G61220,AT4G14690,AT5G23730,AT5G59400,AT1G49660,AT1G61667,AT1G52140,AT2G04795,AT2G28110,AT2G34140,AT5G09440,AT5G37540,AT1G09140,AT1G11210,AT2G16720,AT2G18550,AT2G35950,AT2G40000,AT2G46610,AT3G04010,AT3G08970,AT4G04620,AT4G36740,AT5G03210,AT1G14200,AT1G27730,AT3G04000,AT3G06760,AT3G19580,AT3G46230,AT5G05410,AT5G17850,AT5G62020,AT1G26570,AT2G47240,AT3G18390,AT3G59040,AT4G01310,AT4G18480,AT5G62790,AT3G25660,AT2G34640,AT1G70200,AT5G46580,AT3G06980,AT2G26910,AT5G57170,AT4G34290,AT5G44650,AT5G02710,AT1G49975,AT4G24090,AT3G57180,AT1G63610,AT3G29185,AT5G28500,AT2G31890,AT1G20020,AT1G55490,AT1G17650,AT3G54090,AT4G37510,AT3G52150,AT3G09210,AT4G38160,AT3G27160,AT5G38290,AT4G11175,AT4G29060,AT3G08740,AT3G62910,AT5G64580,AT4G39620,AT4G16390,AT1G18485,AT1G63100,AT2G26400,AT3G12170,AT3G23670,AT5G50740,AT4G02060,AT1G67630,AT4G24790,AT3G57060,AT3G14890,AT1G59540,AT5G23910,AT4G05190,AT3G19590,AT1G09450,AT1G23000,AT4G02800,AT3G51720,AT5G65120,AT5G38690,AT3G49250,AT5G55820,AT1G61450,AT3G52110,AT3G53190,AT4G29030,AT3G52170,AT3G20670,AT5G65360,AT3G20260,AT1G11580,AT1G17190,AT3G52870,AT5G37770,AT4G34160,AT3G12520,AT2G29510,AT1G01120,AT2G37040,AT3G14350	na
AT5G59990	AT5G59990	2	na	PWM2962	DAP-seq	AT5G59990_col	488	0.00654414	0.0250184	148	AT1G28330,AT2G33830,AT3G15770,AT4G11360,AT4G14270,AT5G57660,AT2G18700,AT2G19810,AT2G38820,AT3G14595,AT3G62650,AT4G00335,AT4G01120,AT4G29190,AT5G11090,AT5G21170,AT2G01570,AT2G45960,AT5G47560,AT5G48150,AT1G52880,AT2G13360,AT3G26520,AT4G05150,AT5G49360,AT4G30290,AT4G35720,AT5G47370,AT1G35430,AT3G44610,AT3G50340,AT4G14550,AT5G02550,AT5G49800,AT1G70000,AT1G79270,AT1G64780,AT2G19650,AT3G22840,AT4G14690,AT5G11650,AT1G75440,AT2G38530,AT1G14730,AT1G52140,AT1G71960,AT2G04795,AT2G19760,AT2G28110,AT2G41410,AT2G46600,AT3G18560,AT4G24370,AT1G09140,AT1G11210,AT1G22190,AT1G36060,AT2G18550,AT2G46270,AT2G47770,AT3G23170,AT3G29575,AT5G17780,AT5G50360,AT1G01720,AT1G07430,AT1G48000,AT1G60190,AT3G61630,AT4G02280,AT4G11660,AT5G01820,AT5G62020,AT3G14440,AT2G47240,AT5G46580,AT2G44650,AT1G36390,AT4G30620,AT4G24090,AT4G24750,AT1G63610,AT1G20020,AT1G55490,AT4G04890,AT3G16000,AT3G52150,AT5G14320,AT3G15190,AT2G24060,AT3G14330,AT5G55740,AT1G63100,AT3G12170,AT3G17160,AT3G23670,AT3G45980,AT3G52920,AT3G61610,AT1G53140,AT3G23890,AT3G57060,AT4G05520,AT5G51600,AT4G14150,AT4G05190,AT5G54670,AT2G29890,AT1G44110,AT1G03780,AT2G17620,AT3G48210,AT5G66230,AT1G02730,AT1G73590,AT2G21790,AT5G61000,AT1G21740,AT1G19850,AT5G23420,AT2G17560,AT4G01730,AT5G22880,AT2G38810,AT1G51060,AT3G53650,AT2G37470,AT5G65360,AT3G27360,AT5G65350,AT5G10400,AT5G45780,AT5G51560,AT1G19940,AT1G69610,AT3G59760,AT2G14750,AT4G39940,AT1G11840,AT5G55180,AT1G31710,AT5G37770,AT5G55400,AT4G27860,AT2G29510,AT5G08640,AT4G10390,AT5G58670	na
AT5G61620	AT5G61620	5	na	PWM3332	DAP-seq	AT5G61620_col	163	6.14937e+08	6.97837e-06	174	AT1G73480,AT1G75490,AT2G33830,AT2G44080,AT3G15770,AT4G14270,AT5G39610,AT5G44260,AT1G03610,AT1G08630,AT1G22985,AT1G43700,AT1G49210,AT1G68840,AT1G71030,AT2G02710,AT2G04550,AT2G25900,AT2G36080,AT2G36900,AT3G04350,AT3G15450,AT3G49790,AT3G59940,AT4G02440,AT4G17245,AT4G21510,AT4G27450,AT4G27460,AT4G29190,AT5G14780,AT5G21170,AT5G57900,AT5G57910,AT5G10770,AT5G23870,AT5G47560,AT1G23390,AT1G25230,AT1G76490,AT2G15580,AT2G21970,AT2G32090,AT3G16850,AT3G29240,AT3G52060,AT3G55960,AT4G01330,AT4G05150,AT4G38690,AT5G01520,AT5G03230,AT5G20700,AT5G49360,AT1G06980,AT1G62770,AT2G41760,AT5G02760,AT5G47370,AT1G35430,AT2G27050,AT2G45400,AT3G06770,AT3G44610,AT4G30410,AT5G11890,AT1G66540,AT1G79520,AT2G29090,AT4G34000,AT1G10740,AT1G59700,AT1G75810,AT2G24540,AT2G41250,AT3G24190,AT3G27170,AT4G33660,AT1G49660,AT1G61667,AT2G37750,AT3G02910,AT1G07750,AT1G14730,AT1G52140,AT2G34140,AT2G40900,AT4G14010,AT5G09440,AT1G09140,AT2G18550,AT2G28400,AT2G40000,AT2G46610,AT5G03210,AT1G01720,AT1G14200,AT1G27730,AT1G55530,AT3G02480,AT3G06760,AT4G27350,AT5G01820,AT5G05410,AT5G17650,AT5G62020,AT1G26570,AT1G67830,AT3G18390,AT3G59040,AT4G01310,AT3G25660,AT1G43560,AT1G70200,AT3G06980,AT2G26910,AT5G57170,AT4G34290,AT4G24090,AT4G24750,AT3G57180,AT1G63610,AT3G29185,AT2G31890,AT5G51545,AT1G20020,AT1G55490,AT3G54090,AT2G36990,AT3G52150,AT3G09210,AT5G49030,AT3G13120,AT3G15190,AT1G68590,AT2G33450,AT3G27160,AT3G17170,AT2G39670,AT2G24060,AT2G26330,AT1G18485,AT3G12170,AT5G50740,AT3G23890,AT1G67630,AT4G24790,AT3G14890,AT1G72250,AT4G05190,AT1G80370,AT1G09450,AT3G51720,AT3G49250,AT1G75150,AT5G55820,AT3G52170,AT3G20670,AT5G65360,AT1G11580,AT2G14750,AT4G04610,AT5G52320,AT3G52870,AT1G58270,AT2G29510,AT1G01120,AT1G06550,AT2G37040,AT3G02250,AT4G22570,AT5G61570,AT3G14350,AT1G33260	na
AT5G62610	AT5G62610	0	0	PWM827	CisBP	M0152_1.01	41	76.9235	3448.1	203	AT1G73480,AT1G75490,AT2G44080,AT5G07010,AT5G39610,AT5G44260,AT1G03610,AT1G08630,AT1G09530,AT1G15670,AT1G27290,AT1G28960,AT1G56220,AT1G73500,AT2G18700,AT2G36080,AT2G36900,AT2G38820,AT2G40970,AT3G62770,AT4G01120,AT4G29190,AT5G57900,AT5G57910,AT5G58650,AT5G64260,AT1G12240,AT1G64660,AT2G39010,AT2G43060,AT3G11930,AT4G10310,AT5G10770,AT5G23870,AT5G47560,AT5G60850,AT1G08510,AT1G22640,AT1G25230,AT1G34000,AT1G52880,AT1G53560,AT2G13360,AT3G13720,AT3G45600,AT3G55960,AT3G61260,AT3G61460,AT5G63800,AT5G65380,AT1G04610,AT1G09250,AT1G22910,AT2G14890,AT2G40610,AT2G42900,AT3G08030,AT4G25260,AT4G28720,AT5G12940,AT5G14690,AT5G60840,AT5G66690,AT1G22330,AT1G23030,AT1G53700,AT2G39180,AT2G45400,AT3G19380,AT3G44610,AT3G60550,AT4G23820,AT4G30410,AT4G32890,AT5G22940,AT5G23210,AT5G66080,AT1G01520,AT2G29090,AT4G34000,AT1G16730,AT1G48100,AT2G21320,AT2G41250,AT2G41870,AT3G21670,AT3G27170,AT5G03555,AT5G06980,AT5G58770,AT1G49660,AT1G69850,AT2G37750,AT2G38530,AT3G10985,AT1G14730,AT1G30130,AT1G71960,AT5G03460,AT5G09440,AT5G18690,AT5G37540,AT1G16850,AT1G22190,AT1G30040,AT1G36060,AT1G68620,AT1G77450,AT2G16720,AT2G18550,AT2G36270,AT2G46270,AT2G46610,AT2G47770,AT3G08970,AT3G12050,AT3G29575,AT3G54510,AT4G10040,AT4G17550,AT5G03210,AT5G51210,AT1G01720,AT1G05100,AT1G07430,AT1G09070,AT1G17830,AT1G56600,AT1G60190,AT1G69260,AT1G69480,AT2G30140,AT3G02480,AT3G06760,AT3G19580,AT4G05020,AT5G05410,AT5G06760,AT5G13330,AT5G22290,AT5G62480,AT5G63790,AT3G14440,AT4G01310,AT1G32550,AT5G18570,AT1G63680,AT3G63160,AT4G39040,AT5G28500,AT3G55800,AT1G31800,AT3G16000,AT4G33470,AT5G49030,AT5G14320,AT4G17560,AT3G16290,AT3G14330,AT5G55740,AT4G16390,AT3G23580,AT3G52920,AT5G17800,AT1G01370,AT4G05520,AT3G13190,AT4G14150,AT4G05190,AT4G21270,AT2G29890,AT3G19590,AT3G50070,AT5G65120,AT2G07170,AT1G75150,AT3G52110,AT5G11160,AT3G27060,AT4G14770,AT1G19850,AT2G38810,AT5G45780,AT1G11580,AT2G01830,AT5G24760,AT2G44450,AT5G55180,AT1G17190,AT2G01910,AT5G48850,AT1G58270,AT1G78570,AT5G54160,AT5G13930,AT2G22930,AT5G42800,AT1G19640,AT5G38020,AT4G15210,AT4G22570,AT3G07320,AT3G54990
AT5G62940	At5g62940	2	0	PWM2582	JASPAR	MA0983.1	173	2.29688e-06	2.39436e-05	171	AT1G04310,AT1G75490,AT2G44080,AT3G03870,AT5G19120,AT5G27320,AT5G49700,AT1G68840,AT2G27830,AT2G36080,AT3G04350,AT3G49790,AT4G00335,AT4G28300,AT4G30390,AT5G18130,AT5G57240,AT1G12240,AT1G64660,AT2G22540,AT2G31110,AT3G11930,AT4G10310,AT5G10770,AT1G22640,AT1G23390,AT1G52880,AT1G70940,AT3G11660,AT3G16850,AT3G52060,AT3G61460,AT5G20700,AT2G14890,AT4G27260,AT1G06080,AT2G38120,AT3G05490,AT3G06770,AT3G19380,AT3G44610,AT3G50340,AT4G23870,AT5G54510,AT5G59010,AT1G65490,AT2G36630,AT1G75810,AT2G41250,AT3G17800,AT3G22840,AT3G27170,AT3G61220,AT4G16690,AT5G24850,AT5G47610,AT5G54300,AT1G61667,AT2G19580,AT3G10985,AT4G15800,AT1G71960,AT2G28110,AT2G34140,AT2G41410,AT3G21710,AT3G60490,AT4G22212,AT5G03460,AT5G09440,AT1G11210,AT1G22190,AT1G36060,AT2G35950,AT2G47770,AT3G04010,AT3G12050,AT3G23170,AT3G54510,AT4G36740,AT1G07430,AT1G14200,AT1G17830,AT1G27730,AT1G48000,AT1G55530,AT3G06760,AT3G48580,AT5G17850,AT5G57050,AT5G62480,AT1G71720,AT1G04420,AT5G05740,AT5G55220,AT1G36390,AT1G51110,AT5G57170,AT4G30620,AT5G22340,AT3G55330,AT1G32470,AT5G14460,AT4G04890,AT3G15190,AT5G64580,AT4G39620,AT3G04760,AT1G06420,AT1G47210,AT4G31610,AT5G17800,AT5G55520,AT3G61610,AT1G44900,AT3G14890,AT4G21820,AT4G05520,AT5G56580,AT1G59540,AT3G13190,AT4G05190,AT2G22610,AT1G15660,AT4G35620,AT1G17140,AT1G09450,AT2G33560,AT1G23000,AT3G51720,AT4G15830,AT1G23790,AT5G01370,AT4G14200,AT3G48210,AT5G55820,AT5G57410,AT3G52110,AT1G73590,AT5G61000,AT4G29030,AT1G16070,AT1G19850,AT1G04020,AT5G44560,AT5G65350,AT3G27330,AT5G51560,AT4G37210,AT5G28640,AT1G11580,AT1G19940,AT1G74000,AT2G46650,AT5G24760,AT4G21760,AT2G44450,AT4G39320,AT2G01910,AT4G22910,AT2G04032,AT5G19110,AT3G61380,AT1G49430,AT4G29740,AT4G15210,AT4G22570,AT3G07320,AT3G54990,AT5G47730,AT3G26700
AT5G62940	At5g62940	2	0	PWM1396	CisBP	M0582_1.01	177	3.51393e-06	3.60027e-05	170	AT1G04310,AT1G75490,AT2G44080,AT3G03870,AT5G19120,AT5G27320,AT5G49700,AT1G68840,AT2G27830,AT2G36080,AT3G04350,AT3G49790,AT4G00335,AT4G28300,AT4G30390,AT5G18130,AT5G57240,AT1G12240,AT1G64660,AT2G22540,AT3G11930,AT4G10310,AT5G10770,AT1G22640,AT1G23390,AT1G52880,AT1G70940,AT3G11660,AT3G16850,AT3G52060,AT5G20700,AT2G14890,AT4G27260,AT1G06080,AT2G38120,AT3G05490,AT3G06770,AT3G19380,AT3G44610,AT3G50340,AT4G23870,AT5G54510,AT5G59010,AT1G65490,AT2G36630,AT1G75810,AT2G41250,AT3G17800,AT3G22840,AT3G27170,AT3G61220,AT4G16690,AT5G24850,AT5G47610,AT5G54300,AT1G61667,AT2G19580,AT3G10985,AT4G15800,AT1G71960,AT2G28110,AT2G34140,AT2G41410,AT3G21710,AT3G60490,AT4G22212,AT5G03460,AT5G09440,AT1G11210,AT1G22190,AT1G36060,AT2G35950,AT2G47770,AT3G04010,AT3G12050,AT3G23170,AT3G54510,AT4G36740,AT1G07430,AT1G14200,AT1G17830,AT1G27730,AT1G48000,AT1G55530,AT3G06760,AT3G48580,AT5G17850,AT5G57050,AT5G62480,AT1G71720,AT1G04420,AT5G05740,AT5G55220,AT1G36390,AT1G51110,AT5G57170,AT4G30620,AT5G22340,AT3G55330,AT1G32470,AT5G14460,AT4G04890,AT3G15190,AT5G64580,AT4G39620,AT3G04760,AT1G06420,AT1G47210,AT4G31610,AT5G17800,AT5G55520,AT3G61610,AT1G44900,AT3G14890,AT4G21820,AT4G05520,AT5G56580,AT1G59540,AT3G13190,AT4G05190,AT2G22610,AT4G21270,AT1G15660,AT4G35620,AT1G17140,AT1G09450,AT2G33560,AT1G23000,AT3G51720,AT4G15830,AT5G01370,AT4G14200,AT3G48210,AT5G55820,AT5G57410,AT3G52110,AT1G73590,AT5G61000,AT4G29030,AT1G16070,AT1G19850,AT1G04020,AT5G44560,AT5G65350,AT3G27330,AT5G51560,AT4G37210,AT5G28640,AT1G11580,AT1G19940,AT1G74000,AT2G46650,AT5G24760,AT4G21760,AT2G44450,AT4G39320,AT2G01910,AT4G22910,AT2G04032,AT5G19110,AT3G61380,AT1G49430,AT4G29740,AT4G15210,AT4G22570,AT3G07320,AT3G54990,AT5G47730,AT3G26700,AT5G61570
AT5G65130	At5g65130	10	2	PWM1016	CisBP	M0016_1.01	204	1.20583e-05	0.000108103	167	AT1G04310,AT1G21680,AT1G28330,AT2G18050,AT2G44080,AT3G23150,AT3G59900,AT5G07000,AT5G19120,AT5G25350,AT5G57660,AT1G09530,AT1G15670,AT1G22985,AT1G23870,AT1G43700,AT1G73500,AT2G02710,AT2G18700,AT2G22680,AT2G25900,AT2G36900,AT2G38400,AT3G07560,AT3G49790,AT4G00335,AT5G43190,AT5G57340,AT2G22540,AT2G39010,AT3G11930,AT4G17340,AT1G01620,AT1G52880,AT3G11660,AT3G16850,AT5G05690,AT5G63800,AT1G04610,AT1G06980,AT2G14890,AT2G18010,AT2G37640,AT4G28720,AT4G35720,AT1G22330,AT1G53700,AT2G38120,AT3G06770,AT3G44610,AT3G53250,AT3G60550,AT4G32890,AT5G11890,AT5G23210,AT5G49800,AT5G54510,AT2G29090,AT2G36630,AT1G48100,AT1G64780,AT1G64900,AT2G25680,AT2G27420,AT2G31750,AT3G24190,AT3G27170,AT4G14690,AT4G17840,AT5G11650,AT5G24850,AT5G52570,AT1G49660,AT2G38530,AT1G71960,AT2G04795,AT2G41410,AT3G21710,AT5G03460,AT5G09440,AT5G64100,AT5G67600,AT1G13990,AT1G30040,AT1G36060,AT1G58340,AT2G16720,AT3G04010,AT1G01720,AT1G05100,AT1G17830,AT1G56600,AT1G60190,AT1G61890,AT3G53230,AT4G02280,AT4G11660,AT4G27350,AT5G17650,AT5G61820,AT5G62020,AT3G14440,AT1G71720,AT2G47240,AT1G70200,AT1G36390,AT2G26910,AT5G57170,AT3G21200,AT4G24750,AT5G28500,AT1G20020,AT4G37510,AT4G33470,AT3G27160,AT2G24090,AT4G29060,AT2G26330,AT5G55740,AT1G67180,AT3G06030,AT3G23580,AT5G17800,AT2G31270,AT1G01370,AT5G51600,AT3G25100,AT1G08560,AT5G23940,AT3G56870,AT5G38690,AT5G61000,AT5G63950,AT5G24330,AT4G01730,AT5G45780,AT5G28640,AT1G11580,AT1G19940,AT2G16660,AT2G46650,AT3G59760,AT5G15470,AT2G44450,AT1G31710,AT5G37770,AT5G48850,AT5G61810,AT5G19110,AT3G06035,AT3G01810,AT3G21190,AT1G78570,AT1G01120,AT2G37040,AT5G54160,AT5G13930,AT3G02250,AT4G29740,AT4G15210,AT1G16530,AT4G36640,AT1G24030,AT1G59970,AT3G14350,AT4G10390,AT5G58670	AT1G04250,AT4G14550
AT5G66730	At5g66730	18	0	PWM1456	CisBP	M1810_1.01	364	0.00161328	0.00810253	153	AT2G44080,AT3G15770,AT5G02020,AT5G25350,AT5G27320,AT1G15670,AT1G22985,AT1G28960,AT1G68840,AT2G25900,AT3G01400,AT3G14595,AT3G49790,AT4G01120,AT4G28300,AT4G30390,AT5G11090,AT5G21170,AT5G57910,AT1G12240,AT4G10310,AT5G02230,AT5G47560,AT1G70940,AT2G32090,AT3G21260,AT3G49220,AT3G52060,AT3G61260,AT3G61460,AT1G04610,AT1G09250,AT2G14890,AT5G49170,AT2G38120,AT3G02170,AT3G19380,AT5G11890,AT5G59010,AT1G70000,AT1G79270,AT3G50560,AT4G34000,AT1G59700,AT3G61220,AT5G24850,AT5G52570,AT5G54300,AT1G61667,AT3G02910,AT2G24040,AT2G32300,AT3G21710,AT1G13990,AT2G19310,AT2G46270,AT3G08970,AT3G17520,AT3G29575,AT5G13500,AT5G51440,AT1G07430,AT1G17830,AT1G55530,AT2G27580,AT2G45570,AT3G61630,AT4G02280,AT5G22290,AT5G64230,AT1G68780,AT1G70070,AT1G71720,AT2G30695,AT3G44890,AT4G01310,AT5G47190,AT1G43560,AT2G34640,AT5G05740,AT1G14840,AT3G47650,AT2G26910,AT4G30620,AT3G47450,AT5G02710,AT5G28500,AT3G55330,AT1G20020,AT5G57030,AT4G04890,AT5G14320,AT1G68590,AT2G24090,AT2G24060,AT4G29060,AT3G08740,AT1G06420,AT2G26400,AT5G46280,AT3G24495,AT5G56580,AT3G13190,AT3G17360,AT2G22610,AT5G54670,AT3G25100,AT1G44110,AT4G37490,AT3G50070,AT1G03780,AT1G09450,AT4G02800,AT5G65120,AT2G07170,AT5G38690,AT5G01910,AT1G75150,AT5G57410,AT1G49870,AT3G53190,AT1G21740,AT1G19850,AT5G63950,AT2G17560,AT3G52170,AT5G44560,AT3G20670,AT1G51060,AT1G07790,AT5G08180,AT5G48360,AT4G37210,AT5G28640,AT4G13410,AT4G39940,AT1G11840,AT4G21760,AT4G04830,AT5G55400,AT2G01910,AT4G34160,AT2G39220,AT4G27860,AT4G17470,AT2G22930,AT5G08640,AT4G15210,AT4G22570,AT3G07320,AT3G26700,AT3G48350,AT5G58670
AT5G66730	At5g66730	18	0	PWM3035	DAP-seq	AT5G66730_col	377	0.00161328	0.00810253	153	AT1G69490,AT1G73480,AT4G14270,AT5G49700,AT1G08630,AT1G09530,AT1G14890,AT1G25560,AT1G33055,AT1G68840,AT2G02710,AT2G19810,AT2G25900,AT2G36080,AT2G36220,AT2G40970,AT2G45210,AT3G01400,AT3G16770,AT3G49790,AT3G59940,AT4G00335,AT4G29190,AT5G19860,AT5G64260,AT2G45960,AT4G14930,AT5G47560,AT5G48150,AT5G60850,AT1G25230,AT1G52880,AT2G13360,AT3G21260,AT3G52060,AT5G03230,AT5G20700,AT5G65380,AT1G29490,AT1G36940,AT1G75590,AT3G08030,AT5G25190,AT5G60840,AT1G06850,AT2G38120,AT3G19380,AT3G50340,AT4G22190,AT4G23820,AT5G51670,AT5G66080,AT1G65490,AT2G29090,AT1G48100,AT1G55910,AT2G21320,AT3G16910,AT4G27657,AT5G06980,AT5G11650,AT5G24850,AT5G47610,AT1G75440,AT2G35150,AT3G02910,AT1G07090,AT3G49780,AT5G38610,AT1G16850,AT1G58340,AT1G68620,AT2G35950,AT2G40000,AT3G54420,AT4G36740,AT5G03210,AT1G01720,AT1G07430,AT1G14200,AT1G15430,AT1G17830,AT2G21180,AT2G27580,AT3G48020,AT3G48580,AT4G05020,AT4G13180,AT5G06760,AT1G68780,AT2G37660,AT2G47240,AT5G62790,AT5G55220,AT1G51110,AT5G22640,AT3G47450,AT1G06190,AT5G11480,AT1G48350,AT3G16290,AT5G55740,AT4G16390,AT3G06030,AT3G12170,AT3G23580,AT3G52920,AT5G17800,AT3G61610,AT5G50740,AT1G44900,AT3G57060,AT2G26180,AT1G72250,AT5G54670,AT2G29890,AT3G51280,AT1G78430,AT2G33560,AT1G23000,AT5G38690,AT1G21810,AT5G01910,AT4G30130,AT3G09730,AT3G52110,AT1G73590,AT3G01410,AT1G16070,AT1G23410,AT5G08180,AT5G45780,AT1G55200,AT5G51560,AT5G28640,AT4G31800,AT5G24760,AT5G37770,AT2G01910,AT4G34160,AT2G39220,AT5G48850,AT1G58270,AT3G01810,AT5G09870,AT3G09540,AT4G17470,AT5G53760,AT3G54990,AT3G48350,AT5G61570,AT3G14350,AT4G10390
AT4G34590	ATB2	0	0	PWM2934	DAP-seq	GBF6_col	135	9.62298e+06	1.29729e-06	178	AT1G28330,AT1G69490,AT1G73480,AT1G75490,AT2G44080,AT5G39610,AT5G44260,AT1G06570,AT1G25560,AT1G28960,AT1G76410,AT2G02710,AT2G17880,AT2G18700,AT2G25900,AT2G36220,AT2G36900,AT2G38400,AT3G15450,AT3G49790,AT3G59940,AT4G01120,AT4G08330,AT4G35770,AT5G16110,AT5G21170,AT5G54080,AT5G57240,AT5G64260,AT1G12240,AT2G43060,AT3G11690,AT4G17030,AT5G60850,AT1G01620,AT1G23390,AT1G80180,AT3G14067,AT3G16850,AT3G55960,AT3G61260,AT4G05150,AT5G49360,AT1G04610,AT1G64640,AT2G40610,AT2G42900,AT3G08030,AT4G12730,AT4G35720,AT5G12940,AT5G47370,AT5G60840,AT5G66690,AT1G22330,AT1G23030,AT1G53700,AT2G06850,AT2G39180,AT4G30410,AT5G22940,AT5G54510,AT1G65490,AT1G79270,AT2G29090,AT1G06430,AT2G41250,AT3G24190,AT4G13010,AT4G14690,AT4G33660,AT5G06980,AT1G75440,AT2G37750,AT2G38530,AT3G10985,AT1G14730,AT1G71960,AT2G40900,AT3G49780,AT4G23410,AT5G09440,AT5G37540,AT1G30040,AT1G36060,AT1G58340,AT2G18550,AT2G36270,AT2G46270,AT3G54420,AT3G54510,AT4G04620,AT5G03210,AT5G47420,AT1G01720,AT1G05100,AT1G07430,AT3G61630,AT4G05020,AT5G05410,AT5G06760,AT5G22290,AT5G62480,AT3G14440,AT2G37660,AT5G47190,AT1G04420,AT1G70200,AT5G57170,AT5G53490,AT4G24090,AT5G39210,AT4G03150,AT5G51545,AT1G20020,AT4G37510,AT4G04890,AT3G62910,AT2G26330,AT3G14330,AT5G66520,AT4G34830,AT3G45980,AT3G55660,AT5G17800,AT5G55520,AT3G57060,AT3G24495,AT4G21820,AT4G26660,AT1G18370,AT3G13190,AT4G14150,AT4G05190,AT1G08560,AT5G23940,AT3G51720,AT5G65120,AT5G52950,AT4G14200,AT1G21740,AT1G19850,AT5G23420,AT1G48610,AT5G22880,AT3G53650,AT2G37470,AT5G65360,AT3G27360,AT5G10400,AT5G45780,AT4G37210,AT1G19050,AT1G19940,AT2G01830,AT4G13410,AT4G39940,AT4G04610,AT1G76790,AT1G06640,AT5G55180,AT1G17190,AT4G04830,AT5G48850,AT4G02850,AT2G44230,AT3G09540,AT1G20490,AT1G49430,AT5G13930,AT5G42800,AT3G02250,AT4G15210,AT5G53760,AT3G07320,AT3G54990,AT1G16530,AT1G33260
AT2G01930	ATBPC1	3	0	PWM2870	DAP-seq	BPC1_col	134	9.62298e+06	1.29729e-06	178	AT1G04310,AT3G03870,AT5G44260,AT5G57660,AT1G03610,AT1G08630,AT1G09530,AT1G22985,AT2G36080,AT2G38400,AT3G04350,AT3G07560,AT3G62650,AT3G62770,AT4G21510,AT4G28040,AT5G16110,AT5G18490,AT5G21170,AT2G22430,AT2G39010,AT2G43060,AT2G43710,AT2G45960,AT1G34000,AT1G53560,AT1G76490,AT3G21260,AT3G29240,AT3G55960,AT5G01520,AT5G06280,AT1G09250,AT1G22910,AT1G36940,AT2G37640,AT4G28720,AT5G14690,AT5G66690,AT1G06850,AT1G22330,AT2G27050,AT2G38120,AT2G45400,AT3G05490,AT3G06770,AT3G08670,AT3G44610,AT3G58120,AT4G20870,AT4G23870,AT4G30410,AT5G11890,AT5G23210,AT5G49800,AT5G59010,AT5G66080,AT1G70000,AT3G50560,AT1G48100,AT1G64780,AT2G27420,AT3G01210,AT3G24190,AT3G27170,AT3G61220,AT4G17840,AT4G36530,AT5G47610,AT1G69850,AT3G02910,AT3G03270,AT1G14730,AT1G30130,AT1G52140,AT1G71960,AT4G22160,AT5G03460,AT1G13990,AT1G16850,AT1G36060,AT2G35950,AT2G46270,AT4G17550,AT5G51440,AT1G15430,AT1G69480,AT2G45570,AT3G02480,AT3G06760,AT3G48580,AT3G61630,AT4G02280,AT4G11660,AT5G22290,AT5G61820,AT5G47190,AT5G53210,AT5G62790,AT5G46420,AT5G18570,AT4G02790,AT3G63190,AT2G26910,AT5G57170,AT3G55800,AT3G09210,AT3G25920,AT4G17560,AT2G24090,AT2G26330,AT1G63100,AT3G06030,AT3G23670,AT3G45980,AT5G17800,AT5G03870,AT5G41880,AT2G16440,AT1G01370,AT4G24790,AT3G57060,AT3G24495,AT1G16220,AT2G26180,AT4G05520,AT5G56580,AT4G26660,AT1G15660,AT5G13840,AT1G44110,AT3G50070,AT1G76310,AT1G03780,AT1G17140,AT1G09450,AT4G02800,AT3G51720,AT3G03130,AT3G09730,AT3G49250,AT3G48210,AT5G55820,AT5G57410,AT1G61450,AT5G04320,AT1G02730,AT5G11160,AT4G14770,AT1G21740,AT1G19850,AT5G63950,AT5G24330,AT3G53650,AT3G27360,AT1G23410,AT1G10780,AT5G45780,AT1G55200,AT5G48360,AT5G28640,AT4G13410,AT5G15470,AT2G44450,AT4G04830,AT2G38760,AT3G05910,AT5G48880,AT2G37040,AT5G08640,AT1G19640,AT4G22570,AT3G54990,AT1G16530,AT4G36640,AT3G26700,AT5G61570,AT3G14350
AT4G38910	ATBPC5	1	na	PWM2872	DAP-seq	BPC5_col	314	0.000637267	0.00377102	156	AT1G04310,AT1G21680,AT3G03870,AT1G03610,AT1G06570,AT1G08630,AT1G09530,AT1G14890,AT1G15670,AT1G21780,AT1G22985,AT2G38400,AT3G07560,AT3G62650,AT4G28040,AT1G12240,AT2G39010,AT2G43060,AT2G45960,AT1G01620,AT1G06040,AT1G08510,AT1G22640,AT1G53560,AT1G76490,AT3G29240,AT3G55960,AT5G01520,AT1G04610,AT1G06980,AT1G09250,AT1G04250,AT1G06080,AT1G06850,AT1G17700,AT1G22330,AT2G27050,AT2G38120,AT3G05490,AT5G11890,AT5G49800,AT5G59010,AT1G01520,AT1G70000,AT1G06430,AT1G10740,AT1G16730,AT1G21410,AT1G64780,AT3G27170,AT5G43260,AT1G10140,AT1G69850,AT3G02910,AT1G07090,AT1G07750,AT1G14730,AT1G30130,AT4G22160,AT5G03460,AT1G02470,AT1G09140,AT1G11210,AT1G13990,AT1G16850,AT1G22190,AT2G46270,AT4G17550,AT1G01720,AT1G05100,AT1G07430,AT1G09070,AT1G14200,AT1G15430,AT1G17830,AT2G45570,AT3G06760,AT3G61630,AT5G61820,AT1G04420,AT1G03630,AT1G01080,AT5G18570,AT1G14840,AT3G63190,AT2G26910,AT5G57170,AT1G06190,AT1G20020,AT1G17650,AT1G48350,AT4G17560,AT1G05190,AT1G13270,AT2G26330,AT1G18485,AT1G04770,AT1G05440,AT1G06420,AT1G63100,AT3G23670,AT3G45980,AT5G03870,AT5G41880,AT1G01370,AT4G24790,AT1G16220,AT2G26180,AT4G05520,AT4G26660,AT1G18370,AT1G15660,AT1G44110,AT1G03780,AT1G08560,AT1G17140,AT1G09450,AT1G21810,AT3G49250,AT5G55820,AT1G61450,AT1G02730,AT5G11160,AT4G14770,AT1G16070,AT1G21740,AT1G19850,AT5G63950,AT1G07370,AT1G04020,AT1G07790,AT1G09200,AT1G10780,AT5G45780,AT1G55200,AT5G48360,AT5G28640,AT1G03457,AT1G11580,AT1G19050,AT1G19940,AT1G06640,AT1G11840,AT5G15470,AT1G17190,AT2G38760,AT2G29510,AT1G01120,AT1G20490,AT1G06550,AT5G08640,AT1G06000,AT1G19640,AT1G16530,AT3G26700,AT5G61570	na
AT5G42520	ATBPC6	0	0	PWM2874	DAP-seq	BPC6_col	155	3.90822e+08	4.55029e-06	175	AT1G04310,AT3G03870,AT4G11360,AT5G57660,AT1G03610,AT1G08630,AT1G09530,AT1G76410,AT2G36080,AT2G38400,AT3G01170,AT3G04350,AT3G07560,AT3G62650,AT3G62770,AT4G21510,AT4G28040,AT5G04760,AT5G16110,AT5G18490,AT5G19860,AT5G21170,AT2G39010,AT2G43060,AT2G45960,AT1G34000,AT1G53560,AT1G76490,AT3G21260,AT3G29240,AT3G55960,AT5G01520,AT5G06280,AT1G09250,AT1G22910,AT1G36940,AT4G28720,AT5G14690,AT5G66690,AT1G06850,AT2G27050,AT2G38120,AT2G45400,AT3G05490,AT3G06770,AT3G08670,AT3G44610,AT3G58120,AT4G14550,AT4G20870,AT5G11890,AT5G23210,AT5G49800,AT5G59010,AT5G66080,AT1G70000,AT3G50560,AT2G27420,AT2G38640,AT3G01210,AT3G27170,AT3G61220,AT4G17840,AT4G36530,AT5G03555,AT1G69850,AT3G02910,AT1G07090,AT1G14730,AT1G30130,AT1G52140,AT3G49780,AT4G22160,AT5G03460,AT1G13990,AT1G16850,AT2G35950,AT2G46270,AT4G17550,AT5G51440,AT1G01720,AT1G17830,AT1G69480,AT2G45570,AT3G02480,AT3G06760,AT3G48580,AT3G53230,AT3G61630,AT4G02280,AT4G11660,AT5G22290,AT5G61820,AT5G47190,AT5G53210,AT5G18570,AT4G02790,AT3G63190,AT3G47650,AT2G26910,AT5G57170,AT1G63610,AT3G55330,AT4G04890,AT3G09210,AT4G17560,AT2G26330,AT1G63100,AT3G06030,AT3G12170,AT3G23670,AT3G45980,AT5G17800,AT5G55520,AT5G03870,AT5G41880,AT3G23890,AT2G16440,AT1G01370,AT4G24790,AT3G57060,AT3G24495,AT1G16220,AT2G26180,AT4G05520,AT5G56580,AT4G26660,AT1G15660,AT1G44110,AT3G50070,AT1G76310,AT1G03780,AT1G17140,AT1G09450,AT4G02800,AT3G03130,AT3G09730,AT3G49250,AT3G48210,AT5G55820,AT5G57410,AT1G61450,AT5G04320,AT5G11160,AT4G14770,AT1G21740,AT1G19850,AT5G63950,AT5G24330,AT4G01730,AT3G53650,AT3G27360,AT1G23410,AT1G10780,AT5G45780,AT1G55200,AT5G48360,AT5G28640,AT5G15470,AT2G38760,AT5G55400,AT4G34160,AT3G01810,AT3G05910,AT5G08640,AT1G19640,AT4G30530,AT3G54990,AT1G16530,AT4G36640,AT1G24030,AT3G26700,AT5G61570,AT3G14350,AT4G10390
AT5G49450	AtbZIP1	42	0	PWM437	AthaMAP		144	1.546e+09	1.97998e-06	177	AT1G69490,AT1G75490,AT2G44080,AT4G14270,AT5G07000,AT5G07010,AT5G25350,AT5G39610,AT1G08630,AT1G09530,AT1G25560,AT1G56220,AT2G04550,AT2G18700,AT2G27830,AT2G36080,AT2G36900,AT2G40970,AT2G45210,AT3G14595,AT3G49790,AT3G62770,AT4G01120,AT4G13830,AT4G27450,AT4G27460,AT5G18490,AT5G21170,AT5G43190,AT5G64260,AT1G12240,AT2G39010,AT2G45960,AT3G11930,AT3G53420,AT4G14930,AT4G17340,AT5G23870,AT5G47560,AT5G60850,AT1G22640,AT1G53560,AT2G13360,AT2G15580,AT3G61460,AT1G04610,AT1G22910,AT1G53180,AT1G62770,AT2G40610,AT4G28720,AT4G34770,AT5G12940,AT5G14690,AT5G60840,AT5G66590,AT1G17700,AT1G22330,AT1G23030,AT2G06850,AT2G38120,AT2G39180,AT2G42380,AT3G08670,AT4G14550,AT4G30410,AT4G32890,AT5G02550,AT5G11420,AT5G11890,AT5G22940,AT5G54510,AT1G01520,AT1G70000,AT1G70985,AT2G29090,AT4G34000,AT1G16730,AT1G48100,AT1G75810,AT2G41250,AT2G41870,AT3G21670,AT3G24190,AT3G27170,AT4G14690,AT4G33660,AT5G43260,AT5G52570,AT1G49660,AT1G69850,AT1G75440,AT2G37750,AT2G04795,AT2G22850,AT2G28110,AT2G40900,AT2G41410,AT3G49780,AT4G23410,AT5G03460,AT5G09440,AT5G18690,AT1G11210,AT1G30040,AT1G58340,AT1G68620,AT1G77450,AT2G19310,AT2G36270,AT2G46610,AT2G47770,AT3G12050,AT3G17520,AT3G57010,AT5G17780,AT1G07430,AT1G17830,AT1G61890,AT3G19580,AT4G05020,AT4G13180,AT5G57050,AT5G62020,AT5G62480,AT3G14440,AT3G02450,AT5G47190,AT5G46580,AT4G02790,AT1G63680,AT2G26910,AT4G30620,AT4G11100,AT5G39210,AT5G22340,AT1G69200,AT4G37510,AT4G04890,AT5G14320,AT3G15190,AT3G08740,AT5G55740,AT3G23670,AT3G52920,AT3G61610,AT3G23890,AT1G01370,AT4G21820,AT1G18370,AT4G21270,AT3G19590,AT4G35620,AT1G44110,AT3G50070,AT3G49250,AT1G49870,AT3G52110,AT5G04320,AT1G21740,AT5G10400,AT1G10780,AT5G45780,AT1G11580,AT1G19940,AT1G52400,AT4G13410,AT2G44450,AT1G17190,AT5G07460,AT3G27400,AT5G48880,AT2G37040,AT5G54160,AT5G42800,AT1G19640,AT3G48350
AT5G49450	AtbZIP1	42	0	PWM311	AthaMAP		161	6.14937e+08	6.97837e-06	174	AT1G26800,AT1G28330,AT1G75490,AT2G44080,AT1G56220,AT1G76410,AT2G02710,AT2G04550,AT2G18700,AT2G19810,AT2G25900,AT2G27830,AT2G36220,AT3G15450,AT4G01120,AT4G08330,AT4G21510,AT4G27450,AT4G27460,AT4G35770,AT5G04760,AT5G19860,AT5G54080,AT1G12240,AT2G43060,AT2G43710,AT5G23870,AT5G47560,AT5G60850,AT1G01620,AT1G76490,AT2G15580,AT3G14067,AT3G16850,AT3G26520,AT3G45600,AT3G55960,AT3G61260,AT5G49360,AT1G04610,AT1G44830,AT1G64640,AT2G14890,AT2G40610,AT4G12730,AT4G25260,AT5G02760,AT5G12940,AT5G14690,AT5G60840,AT5G66690,AT1G06850,AT1G17700,AT1G23030,AT1G53700,AT2G38120,AT2G39180,AT3G05490,AT4G20870,AT4G30410,AT5G11420,AT5G11890,AT5G54510,AT1G79270,AT1G79520,AT1G06430,AT1G48100,AT2G27420,AT2G31750,AT3G24190,AT4G13010,AT1G10140,AT1G61667,AT2G37750,AT2G38530,AT3G02910,AT3G10985,AT5G01740,AT1G14730,AT1G71960,AT3G49780,AT4G14010,AT5G09440,AT5G37540,AT1G36060,AT1G58340,AT2G46270,AT2G46610,AT3G29575,AT3G54420,AT3G54510,AT5G17780,AT5G51210,AT1G01720,AT1G15430,AT1G56600,AT3G48580,AT4G05020,AT4G27350,AT5G06760,AT5G22290,AT5G61820,AT3G14440,AT2G37660,AT2G47240,AT3G28460,AT5G47190,AT1G04420,AT1G01080,AT5G22640,AT5G57170,AT5G53490,AT3G48200,AT4G24090,AT5G39210,AT4G19100,AT4G39040,AT4G03150,AT5G51545,AT4G37510,AT4G11175,AT2G26330,AT5G66520,AT4G16390,AT4G34830,AT3G23670,AT3G55660,AT5G17800,AT5G08020,AT1G16220,AT1G72670,AT5G48600,AT1G80370,AT5G52950,AT3G03130,AT1G23790,AT5G01370,AT4G14200,AT3G54750,AT5G11160,AT3G01410,AT1G21740,AT5G23420,AT5G22880,AT2G37470,AT5G65360,AT5G45780,AT1G11580,AT1G19050,AT1G19940,AT2G01830,AT2G46650,AT3G18170,AT4G13410,AT2G14750,AT4G04610,AT5G55180,AT1G17190,AT4G04830,AT4G34160,AT5G48850,AT1G58270,AT3G09540,AT1G49430,AT4G17470,AT5G48880,AT2G37040,AT5G54160,AT5G42800,AT3G02250,AT4G29690,AT3G07320,AT1G59970,AT1G33260
AT5G49450	AtbZIP1	42	0	PWM672	AthaMAP		317	0.000637267	0.00377102	156	AT1G04310,AT1G21680,AT1G73480,AT3G03870,AT3G59900,AT2G18700,AT2G36080,AT2G36220,AT2G36900,AT2G38400,AT2G40970,AT3G49790,AT4G00335,AT4G08330,AT4G13830,AT4G27450,AT4G27460,AT4G35770,AT5G58650,AT4G17030,AT5G10770,AT5G60850,AT1G22640,AT1G52880,AT1G70940,AT1G80180,AT3G26520,AT3G45600,AT3G52060,AT4G05150,AT5G01520,AT5G05690,AT5G65380,AT1G06980,AT1G44830,AT1G62770,AT3G08030,AT4G35720,AT5G12940,AT5G60840,AT2G39180,AT2G42380,AT2G45400,AT4G14550,AT4G23820,AT4G23870,AT5G22940,AT5G54510,AT2G29090,AT1G48100,AT2G25680,AT2G27420,AT2G31750,AT3G21670,AT3G24190,AT4G14690,AT4G17840,AT5G06980,AT5G23730,AT5G52570,AT1G49660,AT1G61667,AT2G19580,AT2G37750,AT2G38530,AT5G59845,AT1G14730,AT1G22885,AT1G52140,AT1G71960,AT2G40900,AT2G41410,AT1G11210,AT1G58340,AT1G77450,AT2G36270,AT2G41010,AT2G46270,AT3G54510,AT3G57010,AT4G04620,AT5G17780,AT5G66700,AT1G07430,AT1G17830,AT1G48000,AT2G33590,AT2G45570,AT5G05220,AT5G61820,AT1G71720,AT2G30695,AT2G47240,AT3G02450,AT3G59040,AT5G47190,AT2G34640,AT5G05740,AT4G02790,AT5G57170,AT1G49975,AT4G24090,AT3G21200,AT4G24750,AT1G63610,AT4G03150,AT1G17650,AT1G31800,AT3G54090,AT5G16715,AT1G68590,AT4G29060,AT2G26330,AT4G16390,AT1G05440,AT2G26400,AT3G14190,AT5G25090,AT3G23890,AT3G14890,AT4G21820,AT1G59540,AT4G21270,AT5G54670,AT2G17620,AT1G09450,AT5G23940,AT4G02800,AT4G30130,AT1G75150,AT1G61450,AT5G11160,AT5G61000,AT1G19850,AT2G17560,AT2G37470,AT5G45780,AT4G36180,AT1G76790,AT4G37410,AT5G24760,AT2G44450,AT2G38760,AT4G39320,AT2G04032,AT5G61810,AT3G61380,AT3G21190,AT5G19260,AT3G09540,AT3G05910,AT1G20490,AT1G49430,AT5G48880,AT5G53760,AT4G36640
AT2G41070	ATBZIP12	32	0	PWM588	AthaMAP	T05618	379	0.00161328	0.00810253	153	AT1G21680,AT1G75490,AT2G44080,AT3G03870,AT1G08630,AT1G23870,AT1G27290,AT1G56220,AT2G04550,AT2G17880,AT2G18700,AT2G25900,AT2G36080,AT2G38400,AT3G14595,AT3G49790,AT4G01120,AT4G29190,AT5G14780,AT5G19860,AT5G43190,AT5G64260,AT2G31110,AT2G45960,AT3G11930,AT4G10310,AT4G17030,AT5G47560,AT5G60850,AT1G53560,AT2G13360,AT2G15580,AT3G49220,AT4G05150,AT5G01520,AT5G20700,AT5G49360,AT5G63800,AT1G04610,AT1G22910,AT1G62770,AT3G03830,AT5G12940,AT5G14690,AT5G25190,AT5G60840,AT5G66690,AT1G17700,AT1G22330,AT1G23030,AT2G39180,AT3G44610,AT3G50340,AT4G30410,AT4G37890,AT5G11420,AT5G54510,AT1G01520,AT1G70000,AT2G36630,AT4G34000,AT1G48100,AT2G41870,AT3G17800,AT3G21670,AT3G24190,AT3G27170,AT3G61220,AT5G23730,AT5G54300,AT1G49660,AT1G61667,AT3G02910,AT5G01740,AT2G22850,AT2G40900,AT2G41410,AT4G22212,AT5G09440,AT5G18690,AT5G37540,AT2G16720,AT2G18550,AT2G19310,AT2G46610,AT2G47770,AT4G36740,AT5G17780,AT1G17830,AT1G60190,AT1G69260,AT2G45570,AT3G04000,AT3G06760,AT3G19580,AT4G05020,AT4G37370,AT5G04340,AT5G13330,AT5G57050,AT5G62480,AT3G14440,AT1G43560,AT5G46580,AT4G02790,AT1G14840,AT5G44650,AT4G30620,AT4G11100,AT4G39040,AT3G28760,AT3G18680,AT4G37510,AT4G04890,AT5G52520,AT2G33450,AT5G55740,AT3G23670,AT3G61610,AT1G01370,AT4G21820,AT5G56580,AT4G05190,AT4G21270,AT3G19590,AT5G48600,AT1G03780,AT4G33400,AT4G02800,AT3G56870,AT1G21810,AT4G30130,AT3G53190,AT5G11160,AT2G38810,AT5G10400,AT4G37210,AT5G28640,AT1G19940,AT1G52400,AT1G74000,AT4G13410,AT4G31800,AT5G24760,AT1G17190,AT5G55400,AT2G01910,AT2G04032,AT3G09540,AT5G48880,AT2G37040,AT5G54160,AT3G07320
AT2G41070	ATBZIP12	32	0	PWM718	AthaMAP	T05618	497	0.00654414	0.0250184	148	AT4G14270,AT5G39610,AT1G08630,AT1G09530,AT1G15670,AT1G22985,AT1G25560,AT1G28960,AT1G56220,AT2G18700,AT2G27830,AT2G36080,AT2G45210,AT3G01170,AT3G14595,AT3G15450,AT3G49790,AT4G27450,AT4G27460,AT5G11090,AT5G19860,AT1G64660,AT2G10940,AT2G31110,AT2G42620,AT3G17100,AT4G14930,AT5G47560,AT5G48150,AT1G08510,AT1G71970,AT2G15580,AT3G16850,AT3G26520,AT3G61460,AT5G01520,AT5G20700,AT2G14890,AT5G14690,AT5G66590,AT2G27050,AT4G32890,AT5G54510,AT5G64330,AT5G66080,AT1G16730,AT1G48100,AT1G64500,AT2G37970,AT3G01210,AT3G21670,AT3G24190,AT4G27657,AT3G02910,AT3G10985,AT2G19570,AT3G18560,AT5G37540,AT5G56540,AT1G16850,AT2G16720,AT3G04010,AT3G12050,AT3G17520,AT3G29575,AT5G03210,AT5G47420,AT1G48000,AT1G56600,AT1G60190,AT1G61890,AT2G21180,AT3G19580,AT3G48020,AT3G61630,AT4G02280,AT4G05020,AT4G27350,AT4G37370,AT5G01820,AT5G13330,AT5G17650,AT5G61820,AT3G02450,AT3G59040,AT1G48520,AT4G02790,AT5G57170,AT5G28500,AT1G20020,AT3G55800,AT1G17650,AT5G57030,AT5G16715,AT1G64510,AT2G24090,AT4G17740,AT3G14330,AT5G55740,AT1G05440,AT3G06030,AT3G52920,AT5G55520,AT5G50740,AT1G53140,AT5G25090,AT5G41880,AT2G16440,AT1G01370,AT4G24790,AT3G24495,AT1G18370,AT5G51600,AT4G05190,AT4G21270,AT3G19590,AT5G48600,AT1G78770,AT1G44110,AT5G65120,AT1G49870,AT2G17560,AT2G38810,AT4G37210,AT5G28640,AT1G11580,AT2G46650,AT4G13410,AT2G14750,AT1G11840,AT1G31710,AT4G04830,AT5G37770,AT5G55400,AT5G48850,AT2G04032,AT3G16340,AT5G61810,AT1G58270,AT5G19110,AT3G05910,AT5G54160,AT2G22930,AT1G19640,AT4G29690,AT3G54990,AT1G16530,AT4G10390
AT2G35530	AtbZIP16	0	0	PWM2908	DAP-seq	BZIP16_col	17	0.181955	191.909	212	AT1G21680,AT1G28330,AT1G75490,AT2G44080,AT5G07010,AT5G39610,AT5G57660,AT1G06570,AT1G08630,AT1G21780,AT1G27290,AT1G56220,AT2G02710,AT2G04550,AT2G17880,AT2G18700,AT2G25900,AT2G27830,AT2G36220,AT2G40970,AT3G14595,AT3G49790,AT4G01120,AT4G27450,AT4G29190,AT4G35770,AT5G04760,AT5G11090,AT5G14780,AT5G19860,AT5G21170,AT5G54080,AT5G57900,AT5G57910,AT5G58650,AT5G64260,AT1G12240,AT2G43060,AT2G45960,AT4G17340,AT5G47560,AT5G60850,AT1G52880,AT1G53560,AT1G70940,AT2G13360,AT2G21970,AT3G13720,AT3G14067,AT3G16850,AT3G45600,AT3G61260,AT5G20700,AT5G65380,AT2G40610,AT3G08030,AT4G12730,AT5G12940,AT5G60840,AT1G22330,AT1G23030,AT1G27670,AT1G53700,AT2G39180,AT3G19380,AT4G30410,AT4G32890,AT5G23210,AT5G54510,AT1G01520,AT2G29090,AT2G36630,AT4G34000,AT1G16730,AT1G21410,AT1G48100,AT2G31750,AT2G41250,AT3G16910,AT3G17800,AT3G24190,AT3G27170,AT4G13010,AT4G27657,AT4G32770,AT5G06980,AT5G24850,AT5G52570,AT5G54300,AT5G58770,AT1G49660,AT1G61667,AT1G69850,AT1G75440,AT2G37750,AT2G38530,AT3G10985,AT4G15800,AT1G14730,AT1G71960,AT2G22850,AT2G40900,AT4G23410,AT5G09440,AT5G18690,AT1G22190,AT1G36060,AT1G58340,AT1G77450,AT2G16720,AT2G18550,AT2G36270,AT2G41010,AT2G46270,AT2G47770,AT3G08970,AT3G17520,AT3G29575,AT3G54420,AT3G54510,AT3G57010,AT4G10040,AT4G17550,AT5G03210,AT5G17780,AT5G51210,AT5G66700,AT1G01720,AT1G05100,AT1G17830,AT1G56600,AT1G60190,AT1G69260,AT3G04000,AT3G06760,AT3G19580,AT4G01870,AT4G05020,AT4G27350,AT4G37370,AT5G05220,AT5G05410,AT5G06760,AT5G22290,AT5G61820,AT5G62480,AT3G14440,AT2G37660,AT5G47190,AT1G04420,AT1G32550,AT1G70200,AT4G02790,AT5G57170,AT5G53490,AT4G30620,AT4G24090,AT5G39210,AT5G28500,AT4G03150,AT1G76450,AT1G32470,AT3G55800,AT2G02500,AT4G37510,AT3G13120,AT4G17560,AT4G11175,AT3G14330,AT5G66520,AT5G55740,AT4G34830,AT3G23670,AT3G45980,AT3G55660,AT5G17800,AT4G24790,AT3G57060,AT3G24495,AT1G18370,AT3G13190,AT4G05190,AT4G21270,AT3G19590,AT5G52950,AT4G14200,AT1G49870,AT3G52110,AT1G19850,AT5G23420,AT2G17560,AT3G53650,AT2G37470,AT5G45780,AT4G37210,AT1G19050,AT1G19940,AT4G13410,AT1G11840,AT2G44450,AT1G17190,AT4G39320,AT5G48850,AT1G58270,AT2G39420,AT3G27400,AT3G09540,AT5G48880,AT5G54160,AT4G15210,AT5G53760,AT1G33260
AT2G35530	AtbZIP16	0	0	PWM1237	CisBP	M0251_1.01	23	14.4508	117.774	209	AT1G21680,AT1G28330,AT1G73480,AT1G75490,AT2G44080,AT5G39610,AT5G57660,AT1G03610,AT1G08630,AT1G09530,AT1G15670,AT1G27290,AT1G28960,AT1G56220,AT2G02710,AT2G17880,AT2G18700,AT2G25900,AT2G27830,AT2G36080,AT2G36220,AT2G38400,AT2G38820,AT2G40970,AT3G49790,AT4G01120,AT4G29190,AT5G04760,AT5G54080,AT5G57900,AT5G57910,AT5G58650,AT5G64260,AT1G12240,AT1G64660,AT2G43060,AT2G45960,AT3G11690,AT4G17340,AT5G47560,AT5G60850,AT1G53560,AT2G21970,AT2G32090,AT3G13720,AT3G14067,AT3G16850,AT3G26520,AT3G61260,AT5G01520,AT5G63800,AT5G65380,AT1G04610,AT2G40610,AT2G42900,AT4G28720,AT5G12940,AT5G14690,AT5G60840,AT1G06850,AT1G23030,AT1G53700,AT3G44610,AT3G53250,AT4G22190,AT4G30410,AT4G32890,AT5G11890,AT5G22940,AT5G66080,AT1G01520,AT1G79270,AT1G79520,AT2G29090,AT4G34000,AT1G16730,AT1G21410,AT1G48100,AT2G31750,AT2G37970,AT2G41250,AT2G41870,AT3G16910,AT3G17800,AT3G21670,AT3G24190,AT3G27170,AT4G13010,AT4G14690,AT4G27657,AT4G32770,AT4G33660,AT5G03555,AT5G06980,AT5G23730,AT5G52570,AT5G54300,AT5G58770,AT1G10140,AT1G49660,AT1G75440,AT2G37750,AT2G38530,AT3G10985,AT5G01740,AT1G30130,AT1G71960,AT2G19760,AT2G22850,AT2G28110,AT2G40900,AT2G41410,AT5G03460,AT5G09440,AT5G18690,AT1G11210,AT1G22190,AT1G30040,AT1G77450,AT2G18550,AT2G19310,AT2G36270,AT2G46270,AT2G46610,AT2G47770,AT3G12050,AT3G17520,AT3G29575,AT3G54510,AT3G57010,AT4G10040,AT4G17550,AT5G03210,AT5G47420,AT5G51210,AT1G01720,AT1G05100,AT1G07430,AT1G17830,AT1G27730,AT1G56600,AT1G60190,AT1G69260,AT1G80110,AT2G30140,AT3G02480,AT3G06760,AT3G19580,AT3G46230,AT4G05020,AT4G27350,AT5G05220,AT5G06760,AT5G22290,AT5G62480,AT5G63790,AT3G14440,AT5G47190,AT1G32550,AT5G18570,AT1G63680,AT5G57170,AT3G63160,AT4G24090,AT4G39040,AT3G55800,AT1G31800,AT4G37510,AT4G33470,AT4G17560,AT4G29060,AT3G14330,AT4G16390,AT1G04770,AT5G17800,AT1G01370,AT3G14890,AT4G05190,AT4G21270,AT3G19590,AT3G50070,AT2G33560,AT5G65120,AT5G52950,AT1G23790,AT4G30130,AT3G52110,AT1G19850,AT2G38810,AT3G53650,AT5G45780,AT4G37210,AT1G19050,AT4G13410,AT5G05860,AT4G39940,AT4G04610,AT1G11840,AT5G24760,AT5G55180,AT1G31710,AT1G17190,AT5G48850,AT1G58270,AT3G27400,AT5G48880,AT5G42800,AT1G19640,AT3G54990
AT2G18160	ATBZIP2	5	na	PWM2932	DAP-seq	GBF5_col	169	1.4908e-06	1.58166e-05	172	AT1G28330,AT1G73480,AT1G75490,AT2G44080,AT5G39610,AT5G44260,AT1G06570,AT1G25560,AT1G56220,AT1G76410,AT2G02710,AT2G17880,AT2G18700,AT2G25900,AT2G36220,AT2G36900,AT3G49790,AT4G01120,AT4G08330,AT4G29190,AT4G35770,AT5G16110,AT5G19860,AT5G21170,AT5G54080,AT5G57240,AT1G12240,AT2G43060,AT2G45960,AT4G10310,AT4G17030,AT5G47560,AT5G60850,AT1G01620,AT1G23390,AT3G14067,AT3G16850,AT3G61260,AT5G20700,AT5G49360,AT5G65380,AT2G40610,AT2G42900,AT3G08030,AT4G12730,AT4G35720,AT5G12940,AT5G60840,AT1G22330,AT1G23030,AT1G53700,AT2G06850,AT2G39180,AT4G30410,AT5G22940,AT1G79270,AT2G29090,AT4G34000,AT1G06430,AT2G31750,AT2G41250,AT2G41870,AT3G17800,AT3G24190,AT4G13010,AT5G06980,AT5G11650,AT5G58770,AT1G61667,AT1G75440,AT2G37750,AT2G38530,AT3G10985,AT1G14730,AT1G71960,AT2G40900,AT4G23410,AT5G37540,AT1G22190,AT1G36060,AT1G58340,AT1G77450,AT2G16720,AT2G36270,AT2G46270,AT3G08970,AT3G54420,AT3G54510,AT4G04620,AT5G03210,AT5G17780,AT5G47420,AT5G51210,AT5G66700,AT1G01720,AT1G05100,AT3G61630,AT4G05020,AT4G37370,AT5G05410,AT5G22290,AT5G62480,AT3G14440,AT2G37660,AT5G47190,AT1G04420,AT1G70200,AT5G57170,AT5G53490,AT3G63160,AT4G24090,AT5G39210,AT4G39040,AT3G28760,AT4G03150,AT5G51545,AT2G02500,AT4G37510,AT4G04890,AT3G13120,AT2G24060,AT3G14330,AT5G66520,AT4G34830,AT3G23670,AT3G45980,AT3G55660,AT5G17800,AT5G55520,AT3G57060,AT3G24495,AT4G26660,AT1G18370,AT3G13190,AT3G17360,AT4G14150,AT4G05190,AT4G21270,AT5G48600,AT5G23940,AT5G65120,AT5G52950,AT4G14200,AT1G49870,AT1G19850,AT5G23420,AT5G22880,AT3G53650,AT2G37470,AT5G65360,AT3G27360,AT5G10400,AT5G45780,AT4G37210,AT1G19050,AT1G19940,AT4G13410,AT4G04610,AT2G44450,AT5G55180,AT1G17190,AT4G39320,AT5G48850,AT3G09540,AT1G20490,AT5G48880,AT2G37040,AT3G02250,AT4G15210,AT5G53760,AT1G16530,AT1G33260	na
AT5G15830	AtbZIP3	12	0	PWM2913	DAP-seq	BZIP3_col	102	991933	1.77854e+07	187	AT1G28330,AT1G73480,AT1G75490,AT2G44080,AT5G39610,AT5G44260,AT1G06570,AT1G25560,AT1G76410,AT2G02710,AT2G17880,AT2G18700,AT2G25900,AT2G36220,AT2G36900,AT2G38400,AT3G49790,AT4G01120,AT4G08330,AT4G29190,AT4G35770,AT5G04760,AT5G16110,AT5G19860,AT5G21170,AT5G54080,AT5G57240,AT1G12240,AT2G43060,AT2G45960,AT4G10310,AT4G17030,AT5G47560,AT5G60850,AT1G01620,AT1G23390,AT3G14067,AT3G16850,AT3G45600,AT3G61260,AT5G20700,AT5G49360,AT5G65380,AT2G40610,AT2G42900,AT3G08030,AT4G12730,AT4G35720,AT5G12940,AT5G60840,AT1G22330,AT1G23030,AT1G53700,AT2G06850,AT2G39180,AT3G08670,AT3G19380,AT4G30410,AT5G22940,AT1G79270,AT2G29090,AT4G34000,AT1G06430,AT2G31750,AT2G41250,AT2G41870,AT3G17800,AT3G24190,AT4G13010,AT5G06980,AT5G11650,AT5G58770,AT1G10140,AT1G61667,AT1G75440,AT2G37750,AT2G38530,AT3G10985,AT1G14730,AT1G71960,AT2G40900,AT4G23410,AT5G09440,AT5G18690,AT5G37540,AT1G22190,AT1G36060,AT1G58340,AT2G18550,AT2G46270,AT2G47770,AT3G08970,AT3G29575,AT3G54420,AT3G54510,AT5G03210,AT5G17780,AT5G47420,AT5G51210,AT5G66700,AT1G01720,AT1G05100,AT1G07430,AT3G06760,AT3G19580,AT3G61630,AT4G05020,AT4G27350,AT4G37370,AT5G05410,AT5G22290,AT3G14440,AT2G37660,AT5G47190,AT1G04420,AT1G70200,AT5G57170,AT5G53490,AT3G63160,AT4G24090,AT5G39210,AT4G39040,AT3G28760,AT4G03150,AT5G51545,AT1G20020,AT2G02500,AT4G37510,AT4G04890,AT5G16715,AT3G13120,AT2G24060,AT4G11175,AT2G26330,AT3G14330,AT5G66520,AT4G34830,AT3G23670,AT3G45980,AT3G55660,AT5G17800,AT5G55520,AT3G57060,AT3G24495,AT4G26660,AT1G18370,AT3G13190,AT3G17360,AT4G05190,AT4G21270,AT3G19590,AT3G51720,AT5G65120,AT5G52950,AT4G14200,AT1G49870,AT1G21740,AT5G23420,AT5G22880,AT3G53650,AT2G37470,AT5G65360,AT3G27360,AT5G10400,AT5G45780,AT5G48360,AT4G37210,AT1G19050,AT1G19940,AT4G13410,AT4G04610,AT1G06640,AT2G44450,AT5G55180,AT1G17190,AT4G39320,AT5G48850,AT2G44230,AT3G09540,AT1G20490,AT5G48880,AT2G37040,AT5G13930,AT4G15210,AT5G53760,AT1G16530,AT1G33260
AT3G30530	ATBZIP42	16	na	PWM2914	DAP-seq	BZIP42_col	252	0.000117043	0.000860075	161	AT1G73480,AT1G75490,AT2G44080,AT5G44260,AT1G06570,AT1G25560,AT1G28960,AT1G33055,AT1G76410,AT2G02710,AT2G17880,AT2G18700,AT2G25900,AT2G27830,AT2G36220,AT2G36900,AT2G38400,AT3G15450,AT3G49790,AT4G01120,AT4G08330,AT4G35770,AT5G04760,AT5G16110,AT5G21170,AT5G54080,AT5G57240,AT2G43060,AT4G17030,AT5G60850,AT1G01620,AT1G23390,AT3G14067,AT3G16850,AT3G61260,AT5G49360,AT1G04610,AT1G64640,AT1G73830,AT2G14890,AT2G40610,AT2G42900,AT3G08030,AT4G12730,AT4G35720,AT5G02760,AT5G12940,AT5G60840,AT1G22330,AT1G23030,AT1G53700,AT2G06850,AT2G39180,AT4G20870,AT4G30410,AT5G22940,AT5G51670,AT1G65490,AT1G79270,AT1G06430,AT2G31750,AT2G41250,AT3G24190,AT4G13010,AT4G14690,AT4G16690,AT5G06980,AT1G75440,AT3G10985,AT1G14730,AT1G71960,AT2G40900,AT3G49780,AT4G23410,AT5G37540,AT1G36060,AT1G58340,AT2G36270,AT2G46270,AT3G54420,AT3G54510,AT4G04620,AT4G10040,AT5G47420,AT1G01720,AT1G05100,AT1G07430,AT1G48000,AT2G21180,AT3G61630,AT5G06760,AT5G22290,AT5G61820,AT5G62480,AT3G14440,AT2G37660,AT5G47190,AT1G04420,AT1G70200,AT5G57170,AT5G53490,AT4G24090,AT5G39210,AT3G28760,AT4G03150,AT5G51545,AT1G20020,AT4G04890,AT2G26330,AT3G14330,AT5G66520,AT4G34830,AT3G45980,AT3G55660,AT5G17800,AT5G55520,AT3G57060,AT3G24495,AT4G26660,AT3G13190,AT4G14150,AT5G48600,AT1G80370,AT5G23940,AT3G51720,AT5G65120,AT5G52950,AT4G14200,AT1G21740,AT5G23420,AT5G22880,AT3G53650,AT2G37470,AT5G65360,AT5G10400,AT5G45780,AT1G19050,AT2G01830,AT4G13410,AT4G39940,AT4G04610,AT1G76790,AT1G06640,AT5G55180,AT1G17190,AT4G04830,AT5G37770,AT5G48850,AT4G02850,AT2G44230,AT3G09540,AT1G20490,AT1G49430,AT5G13930,AT5G42800,AT5G08640,AT3G02250,AT4G15210,AT3G54990,AT5G47730,AT1G33260	na
AT5G38800	AtbZIP43	10	na	PWM2916	DAP-seq	BZIP43_col	395	0.00216654	0.0101162	152	AT1G73480,AT1G75490,AT2G44080,AT1G06570,AT1G25560,AT1G28960,AT1G76410,AT2G02710,AT2G17880,AT2G18700,AT2G25900,AT2G27830,AT2G36220,AT2G36900,AT2G38400,AT3G15450,AT3G49790,AT3G59940,AT4G01120,AT4G02440,AT4G08330,AT4G35770,AT5G04760,AT5G16110,AT5G21170,AT5G54080,AT1G12240,AT2G43060,AT5G60850,AT1G01620,AT1G23390,AT2G15580,AT3G14067,AT3G16850,AT3G61260,AT1G64640,AT2G14890,AT2G40610,AT2G42900,AT4G35720,AT5G02760,AT5G12940,AT5G60840,AT5G66690,AT1G22330,AT1G23030,AT1G53700,AT2G06850,AT2G39180,AT4G30410,AT5G22940,AT1G79270,AT1G06430,AT2G31750,AT2G41250,AT3G24190,AT4G13010,AT4G14690,AT4G16690,AT5G52570,AT5G58770,AT1G75440,AT3G10985,AT1G14730,AT1G71960,AT2G40900,AT2G41410,AT3G49780,AT4G23410,AT5G09440,AT5G37540,AT1G22190,AT1G36060,AT1G58340,AT2G46270,AT3G54420,AT3G54510,AT4G10040,AT5G47420,AT5G66700,AT1G01720,AT1G05100,AT1G48000,AT2G21180,AT3G61630,AT4G05020,AT5G61820,AT3G14440,AT2G37660,AT5G47190,AT1G04420,AT1G01080,AT1G70200,AT5G57170,AT5G53490,AT3G63160,AT4G24090,AT5G39210,AT4G39040,AT3G28760,AT5G51545,AT1G20020,AT2G02500,AT3G13120,AT2G24060,AT4G34830,AT3G45980,AT3G55660,AT5G17800,AT5G08020,AT3G57060,AT3G24495,AT4G26660,AT3G13190,AT3G17360,AT4G14150,AT4G05190,AT1G80370,AT3G51720,AT5G65120,AT5G52950,AT4G14200,AT5G23420,AT5G22880,AT3G53650,AT2G37470,AT5G65360,AT5G10400,AT5G45780,AT1G19050,AT4G13410,AT4G04610,AT2G44450,AT5G55180,AT1G17190,AT4G04830,AT4G39320,AT4G02850,AT2G44230,AT3G09540,AT1G20490,AT2G37040,AT5G13930,AT5G42800,AT5G08640,AT3G02250,AT4G15210,AT5G53760,AT3G07320,AT5G47730,AT1G59970,AT1G33260	na
AT1G75390	AtbZIP44	10	0	PWM2917	DAP-seq	BZIP44_col	142	1.546e+09	1.97998e-06	177	AT1G73480,AT1G75490,AT2G44080,AT5G39610,AT5G44260,AT1G06570,AT1G25560,AT1G28960,AT1G56220,AT1G76410,AT2G02710,AT2G17880,AT2G18700,AT2G25900,AT2G36220,AT2G36900,AT2G38400,AT3G15450,AT3G49790,AT3G59940,AT4G01120,AT4G08330,AT4G35770,AT5G04760,AT5G16110,AT5G19860,AT5G21170,AT5G54080,AT5G57240,AT5G64260,AT2G43060,AT4G17030,AT5G60850,AT1G01620,AT1G06040,AT3G14067,AT3G16850,AT3G55960,AT3G61260,AT5G49360,AT1G04610,AT1G64640,AT2G40610,AT2G42900,AT3G08030,AT4G12730,AT4G35720,AT5G12940,AT5G47370,AT5G60840,AT5G66690,AT1G22330,AT1G23030,AT1G53700,AT2G06850,AT2G39180,AT3G53250,AT4G30410,AT5G22940,AT1G79270,AT2G29090,AT1G06430,AT2G41250,AT3G16910,AT3G24190,AT4G13010,AT4G14690,AT4G16690,AT4G32770,AT4G33660,AT5G06980,AT5G11650,AT1G75440,AT3G10985,AT1G14730,AT1G71960,AT2G40900,AT3G49780,AT5G09440,AT5G37540,AT1G58340,AT2G18550,AT2G36270,AT2G41010,AT2G46270,AT3G54420,AT3G54510,AT4G04620,AT4G10040,AT5G03210,AT5G47420,AT1G01720,AT1G05100,AT1G07430,AT3G61630,AT4G01870,AT4G05020,AT4G37370,AT5G05410,AT5G06760,AT5G22290,AT5G62480,AT3G14440,AT2G37660,AT5G47190,AT1G04420,AT1G70200,AT5G57170,AT5G53490,AT4G24090,AT5G39210,AT3G28760,AT4G03150,AT5G51545,AT1G20020,AT2G02500,AT4G04890,AT4G11175,AT3G62910,AT2G26330,AT5G66520,AT4G16390,AT4G34830,AT3G45980,AT3G55660,AT5G17800,AT5G55520,AT5G08020,AT3G57060,AT3G24495,AT4G26660,AT1G18370,AT3G13190,AT4G14150,AT4G05190,AT1G44110,AT1G80370,AT5G23940,AT3G51720,AT5G65120,AT5G52950,AT3G01410,AT1G21740,AT1G19850,AT5G23420,AT5G22880,AT3G53650,AT2G37470,AT5G65360,AT3G27360,AT5G10400,AT5G45780,AT4G37210,AT1G11580,AT1G19050,AT1G19940,AT2G01830,AT4G13410,AT4G04610,AT1G06640,AT5G55180,AT1G17190,AT4G04830,AT5G48850,AT4G02850,AT2G44230,AT3G09540,AT1G20490,AT1G49430,AT2G37040,AT5G13930,AT3G02250,AT4G15210,AT3G07320,AT3G54990,AT1G16530,AT1G33260
AT1G75390	AtbZIP44	10	0	PWM1204	CisBP	M1791_1.01	304	0.000637267	0.00377102	156	AT1G21680,AT1G28330,AT1G69490,AT1G73480,AT1G75490,AT2G44080,AT4G14270,AT5G39610,AT5G44260,AT1G27290,AT2G17880,AT2G18700,AT2G25900,AT2G27830,AT2G36080,AT2G36220,AT2G36900,AT3G49790,AT4G01120,AT4G27450,AT4G27460,AT5G04760,AT5G21170,AT5G54080,AT5G57240,AT5G58650,AT5G64260,AT1G64660,AT3G11690,AT5G10770,AT5G60850,AT1G23390,AT5G05690,AT2G18010,AT2G42900,AT3G08030,AT4G12730,AT4G35720,AT5G02760,AT5G12940,AT5G47370,AT5G60840,AT5G66690,AT1G22330,AT1G23030,AT3G50340,AT4G20870,AT5G54510,AT5G64330,AT1G79270,AT1G10740,AT1G48100,AT2G41250,AT3G16910,AT4G13010,AT4G14690,AT4G33660,AT5G06980,AT5G58770,AT1G75440,AT2G38530,AT5G01740,AT1G14730,AT1G71960,AT2G04795,AT2G24040,AT2G40900,AT3G49780,AT5G09440,AT5G37540,AT1G11210,AT1G58340,AT2G18550,AT2G46270,AT3G29575,AT3G54420,AT5G03210,AT5G47420,AT1G05100,AT1G56600,AT1G69260,AT3G19580,AT3G61630,AT4G13180,AT5G01820,AT5G05220,AT5G22290,AT5G57050,AT5G62480,AT3G14440,AT2G37660,AT5G47190,AT1G04420,AT1G70200,AT5G57170,AT5G53490,AT5G39210,AT5G51545,AT1G20020,AT1G31800,AT4G37510,AT4G04890,AT1G48350,AT3G27160,AT5G64580,AT2G26330,AT3G14330,AT5G66520,AT4G16390,AT3G23670,AT3G45980,AT1G53140,AT3G57060,AT3G24495,AT4G05190,AT4G21270,AT3G19590,AT1G44110,AT1G17140,AT2G33560,AT5G23940,AT3G51720,AT5G65120,AT5G52950,AT3G49250,AT1G61450,AT1G02730,AT1G21740,AT1G19850,AT1G48610,AT1G07790,AT3G53650,AT2G37470,AT5G65360,AT3G27360,AT5G45780,AT1G19940,AT1G69610,AT5G08030,AT4G04610,AT1G76790,AT5G24760,AT4G21760,AT5G55180,AT3G52870,AT5G48850,AT2G04032,AT4G02850,AT2G44230,AT1G20490,AT2G37040,AT5G13930,AT3G02250,AT3G07320,AT1G24030,AT1G33260
AT2G04038	AtbZIP48	32	na	PWM2919	DAP-seq	BZIP48_col	189	5.33797e-06	5.20162e-05	169	AT1G73480,AT1G75490,AT2G44080,AT5G39610,AT5G44260,AT1G06570,AT1G25560,AT1G28960,AT1G33055,AT1G56220,AT1G76410,AT2G02710,AT2G17880,AT2G18700,AT2G25900,AT2G36220,AT2G36900,AT2G38400,AT3G15450,AT3G49790,AT3G59940,AT4G01120,AT4G08330,AT4G35770,AT5G04760,AT5G16110,AT5G21170,AT5G54080,AT5G57240,AT2G43060,AT2G45960,AT4G17030,AT5G60850,AT1G01620,AT1G23390,AT3G14067,AT3G16850,AT3G61260,AT5G49360,AT1G64640,AT2G14890,AT2G40610,AT2G42900,AT3G08030,AT4G12730,AT4G35720,AT5G02760,AT5G12940,AT5G60840,AT5G66690,AT1G17700,AT1G22330,AT1G23030,AT1G53700,AT2G06850,AT2G39180,AT4G30410,AT5G22940,AT1G79270,AT1G06430,AT2G41250,AT3G24190,AT4G13010,AT4G14690,AT4G33660,AT5G06980,AT5G11650,AT1G75440,AT3G10985,AT1G14730,AT1G71960,AT2G40900,AT4G23410,AT5G37540,AT1G30040,AT1G36060,AT1G58340,AT2G18550,AT2G36270,AT2G46270,AT3G54420,AT3G54510,AT4G04620,AT5G03210,AT5G17780,AT5G47420,AT1G01720,AT1G05100,AT1G07430,AT2G21180,AT3G61630,AT4G05020,AT5G05410,AT5G06760,AT5G22290,AT3G14440,AT2G37660,AT5G47190,AT1G04420,AT1G01080,AT1G70200,AT5G57170,AT5G53490,AT4G24090,AT5G39210,AT3G28760,AT4G03150,AT5G51545,AT1G20020,AT4G04890,AT5G16715,AT3G62910,AT2G26330,AT3G14330,AT5G66520,AT4G34830,AT3G45980,AT3G55660,AT5G17800,AT5G55520,AT3G57060,AT3G24495,AT4G05520,AT4G26660,AT1G18370,AT3G13190,AT4G14150,AT5G48600,AT1G80370,AT1G08560,AT5G23940,AT3G51720,AT5G65120,AT5G52950,AT4G14200,AT1G21740,AT1G19850,AT5G23420,AT5G22880,AT3G53650,AT2G37470,AT5G65360,AT3G27360,AT5G10400,AT5G45780,AT4G37210,AT1G19050,AT2G01830,AT4G13410,AT4G04610,AT1G06640,AT5G55180,AT1G17190,AT4G04830,AT5G48850,AT4G02850,AT2G44230,AT3G09540,AT1G20490,AT1G49430,AT2G37040,AT5G13930,AT5G08640,AT3G02250,AT4G15210,AT3G54990,AT1G16530,AT5G47730,AT1G33260	na
AT3G62420	ATBZIP53	10	na	PWM2925	DAP-seq	BZIP53_col	151	2.46662e+08	3.02921e-06	176	AT1G28330,AT1G69490,AT1G73480,AT1G75490,AT2G44080,AT5G39610,AT5G44260,AT1G06570,AT1G25560,AT1G28960,AT1G76410,AT2G02710,AT2G17880,AT2G18700,AT2G25900,AT2G36080,AT2G36220,AT2G36900,AT2G38400,AT3G15450,AT3G49790,AT3G59940,AT4G01120,AT4G08330,AT4G35770,AT5G16110,AT5G21170,AT5G54080,AT5G57240,AT1G12240,AT2G43060,AT3G11690,AT4G17030,AT5G60850,AT1G01620,AT1G80180,AT3G14067,AT3G16850,AT3G55960,AT3G61260,AT4G05150,AT5G49360,AT1G44830,AT1G64640,AT2G40610,AT2G42900,AT3G08030,AT4G12730,AT4G35720,AT5G12940,AT5G60840,AT5G66690,AT1G22330,AT1G23030,AT1G53700,AT2G06850,AT2G39180,AT4G30410,AT5G22940,AT5G54510,AT1G65490,AT1G79270,AT2G29090,AT1G06430,AT2G41250,AT3G24190,AT4G13010,AT4G14690,AT4G33660,AT5G06980,AT5G11650,AT1G75440,AT2G37750,AT2G38530,AT3G10985,AT1G14730,AT1G71960,AT2G40900,AT3G49780,AT4G23410,AT5G09440,AT5G37540,AT1G30040,AT1G36060,AT1G58340,AT2G18550,AT2G36270,AT2G46270,AT3G54420,AT3G54510,AT4G04620,AT5G03210,AT5G47420,AT1G01720,AT1G05100,AT1G07430,AT3G61630,AT4G05020,AT5G05410,AT5G22290,AT3G14440,AT2G37660,AT5G47190,AT1G04420,AT1G70200,AT5G57170,AT5G53490,AT4G24090,AT5G39210,AT4G03150,AT5G51545,AT1G20020,AT4G37510,AT4G04890,AT3G62910,AT2G26330,AT3G14330,AT5G66520,AT4G34830,AT2G26400,AT3G45980,AT3G55660,AT5G17800,AT5G55520,AT3G24495,AT4G21820,AT4G26660,AT1G18370,AT3G13190,AT4G14150,AT4G05190,AT1G08560,AT5G23940,AT3G51720,AT5G65120,AT5G52950,AT4G14200,AT1G02730,AT1G21740,AT1G19850,AT5G23420,AT1G48610,AT5G22880,AT3G53650,AT2G37470,AT5G65360,AT3G27360,AT5G10400,AT5G45780,AT4G37210,AT1G19050,AT1G19940,AT1G52400,AT2G01830,AT4G13410,AT4G39940,AT4G04610,AT1G76790,AT1G06640,AT5G55180,AT1G17190,AT5G48850,AT4G02850,AT2G44230,AT3G09540,AT1G20490,AT1G49430,AT5G13930,AT5G42800,AT3G02250,AT4G15210,AT5G53760,AT3G07320,AT3G54990,AT1G16530,AT1G33260	na
AT1G42990	ATBZIP60	20	0	PWM1447	PBM		112	4.84514e+06	7.75655e+06	184	AT1G28330,AT1G73480,AT2G44080,AT5G07000,AT5G39610,AT1G03610,AT1G25560,AT1G27290,AT1G56220,AT2G04550,AT2G17880,AT2G18700,AT2G19810,AT2G25900,AT2G27830,AT2G36080,AT2G36220,AT3G49790,AT4G01120,AT4G08330,AT4G27450,AT4G27460,AT4G30390,AT5G04760,AT5G19860,AT5G21170,AT5G43190,AT5G54080,AT5G64260,AT1G64660,AT2G42620,AT2G43060,AT4G14930,AT5G23870,AT5G47560,AT5G48150,AT5G60850,AT1G01620,AT1G23390,AT1G52880,AT2G21970,AT3G16850,AT3G61260,AT5G01520,AT1G04610,AT1G22910,AT2G40610,AT2G42900,AT3G08030,AT4G12730,AT4G35720,AT5G12940,AT5G14690,AT5G60840,AT5G66690,AT1G22330,AT1G23030,AT2G39180,AT3G19380,AT4G30410,AT5G11420,AT1G70985,AT1G79270,AT4G15550,AT1G16730,AT2G37970,AT2G41250,AT3G24190,AT3G56290,AT3G61220,AT4G13010,AT4G14690,AT4G16690,AT4G33660,AT5G06980,AT5G24850,AT5G58770,AT1G10140,AT1G49660,AT1G75440,AT2G37750,AT2G38530,AT3G10985,AT1G14730,AT1G71960,AT2G04795,AT2G40900,AT3G49780,AT5G09440,AT5G37540,AT5G64100,AT1G16850,AT1G58340,AT1G68620,AT2G18550,AT2G46270,AT3G12050,AT3G54420,AT3G54510,AT4G10040,AT5G03210,AT5G17780,AT5G51210,AT1G01720,AT1G05100,AT1G07430,AT3G19580,AT3G61630,AT4G01870,AT4G13180,AT4G37370,AT5G05220,AT5G06760,AT5G22290,AT5G62480,AT3G14440,AT2G37660,AT5G47190,AT1G04420,AT1G03630,AT3G25480,AT1G70200,AT5G46580,AT3G63190,AT5G57170,AT5G53490,AT4G24090,AT4G03150,AT5G51545,AT1G20020,AT1G31800,AT4G37510,AT4G04890,AT5G16715,AT4G11175,AT2G26330,AT3G14330,AT5G66520,AT5G55740,AT4G16390,AT1G05440,AT3G45980,AT3G55660,AT5G17800,AT4G05190,AT3G19590,AT4G35620,AT2G17620,AT2G33560,AT5G23940,AT3G51720,AT5G65120,AT5G52950,AT1G23790,AT1G21740,AT1G19850,AT5G22880,AT3G53650,AT2G37470,AT5G10400,AT5G45780,AT1G11580,AT1G19940,AT2G01830,AT4G13410,AT5G52320,AT5G55180,AT1G17190,AT4G04830,AT5G48850,AT2G04032,AT1G58270,AT2G44230,AT3G09540,AT1G20490,AT5G48880,AT2G37040,AT2G22930,AT5G08640,AT3G02250,AT1G19640,AT3G07320,AT1G16530,AT1G33260
AT1G42990	ATBZIP60	20	0	PWM1600	PBM		325	0.000874944	0.00490242	155	AT1G21680,AT1G73480,AT2G33830,AT3G59900,AT4G14270,AT5G02020,AT5G07000,AT2G18700,AT2G38400,AT3G01170,AT3G49790,AT3G59940,AT3G62770,AT4G02440,AT4G13830,AT4G27450,AT4G27460,AT4G29190,AT4G30390,AT4G35770,AT5G58650,AT2G43710,AT4G17030,AT4G30270,AT5G48150,AT5G60850,AT1G22640,AT1G52880,AT1G71970,AT2G15320,AT3G14067,AT3G26520,AT3G45600,AT3G52060,AT3G55960,AT4G05150,AT5G05690,AT5G63800,AT1G75590,AT2G41760,AT4G25260,AT5G12940,AT5G60840,AT1G04250,AT1G06850,AT2G42380,AT2G45400,AT3G58120,AT4G22190,AT4G23870,AT4G30410,AT5G11420,AT5G54510,AT1G70000,AT2G29090,AT4G15550,AT4G34000,AT1G48100,AT1G64780,AT2G27420,AT2G31750,AT3G24190,AT3G61220,AT4G13010,AT4G17840,AT5G06980,AT1G49660,AT1G61667,AT1G69850,AT2G37750,AT1G71960,AT2G04795,AT2G22850,AT2G41410,AT3G21710,AT3G49780,AT3G60490,AT4G22212,AT5G37540,AT1G11210,AT1G22190,AT1G68620,AT2G35950,AT3G14200,AT3G17520,AT3G54510,AT4G04620,AT4G27280,AT5G03210,AT1G05100,AT1G27730,AT1G61890,AT2G45570,AT4G05020,AT4G27350,AT5G05220,AT5G13330,AT5G61820,AT5G63790,AT2G47240,AT3G28460,AT3G04260,AT3G18110,AT4G19100,AT1G63610,AT4G03150,AT2G31890,AT3G55330,AT1G20020,AT1G55490,AT5G52520,AT1G68590,AT5G64580,AT2G26330,AT2G26400,AT3G06030,AT5G41880,AT1G01370,AT4G21270,AT5G54670,AT4G35620,AT1G44110,AT2G17620,AT5G23940,AT5G52950,AT5G01370,AT5G01910,AT4G14200,AT1G73590,AT5G63950,AT2G17560,AT1G51060,AT2G37470,AT1G09200,AT5G28640,AT1G11580,AT1G19940,AT4G13410,AT5G05860,AT5G24760,AT2G44450,AT5G37770,AT5G48850,AT2G04032,AT2G39420,AT3G06035,AT3G27400,AT1G20490,AT4G17470,AT5G13930,AT4G29740,AT1G19640,AT3G07320,AT3G26700,AT1G33260
AT5G28770	AtbZIP63	33	na	PWM1427	CisBP	M0268_1.01	80	61704.6	1.40046e+06	192	AT1G21680,AT1G73480,AT1G75490,AT2G44080,AT5G07010,AT5G39610,AT1G03610,AT1G06570,AT1G25560,AT1G56220,AT2G18700,AT2G19810,AT2G25900,AT2G27830,AT2G36080,AT2G36220,AT2G38400,AT2G38820,AT4G01120,AT4G08330,AT4G29190,AT4G35770,AT5G04760,AT5G19860,AT5G21170,AT5G54080,AT5G58650,AT5G64260,AT1G12240,AT1G64660,AT2G42620,AT2G43060,AT4G30270,AT5G47560,AT5G60850,AT1G01620,AT1G23390,AT2G13360,AT2G21970,AT3G13720,AT3G14067,AT3G52060,AT3G55960,AT3G61260,AT3G61460,AT4G05150,AT5G01520,AT5G63800,AT5G65380,AT1G09250,AT1G53180,AT2G14890,AT2G40610,AT2G42900,AT4G12730,AT4G35720,AT5G12940,AT5G14690,AT5G60840,AT1G06850,AT1G22330,AT1G23030,AT2G06850,AT2G39180,AT3G08670,AT3G19380,AT4G30410,AT4G32890,AT5G22940,AT2G29090,AT4G34000,AT1G16730,AT1G48100,AT2G31750,AT3G21670,AT3G24190,AT3G27170,AT4G13010,AT5G06980,AT5G24850,AT5G58770,AT1G49660,AT1G69850,AT2G37750,AT2G38530,AT3G10985,AT1G14730,AT1G71960,AT2G40900,AT3G49780,AT4G23410,AT5G09440,AT5G18690,AT1G36060,AT1G58340,AT1G68620,AT1G77450,AT2G36270,AT2G46270,AT2G46610,AT2G47770,AT3G12050,AT3G29575,AT3G54420,AT3G54510,AT4G17550,AT4G36740,AT5G03210,AT1G01720,AT1G05100,AT1G17830,AT1G56600,AT1G60190,AT1G80110,AT3G02480,AT3G06760,AT3G19580,AT3G61630,AT4G05020,AT5G05220,AT5G06760,AT5G22290,AT5G61820,AT5G62480,AT5G63790,AT3G14440,AT2G37660,AT5G47190,AT1G04420,AT3G25480,AT1G70200,AT5G50250,AT3G04260,AT5G57170,AT5G53490,AT4G24090,AT5G39210,AT4G39040,AT4G03150,AT4G37510,AT5G16715,AT4G17560,AT4G11175,AT2G26330,AT3G14330,AT5G66520,AT5G55740,AT3G23580,AT3G23670,AT3G55660,AT5G17800,AT3G13190,AT4G14150,AT4G05190,AT4G21270,AT3G19590,AT3G50070,AT1G08560,AT3G51720,AT5G65120,AT5G52950,AT4G14200,AT3G52110,AT3G53190,AT1G19850,AT5G23420,AT5G22880,AT2G38810,AT3G53650,AT2G37470,AT3G27360,AT5G45780,AT5G48360,AT5G28640,AT1G19940,AT2G01830,AT4G39940,AT5G55180,AT1G17190,AT2G44230,AT1G78570,AT3G09540,AT1G20490,AT5G48880,AT2G22930,AT5G42800,AT1G19640,AT4G15210,AT4G30530,AT3G26700,AT1G59970,AT1G33260	na
AT3G44460	AtbZIP67	12	0	PWM282	AGRIS		410	0.00288811	0.0128496	151	AT2G18050,AT3G26510,AT5G19120,AT5G39610,AT1G03610,AT1G06570,AT1G09530,AT1G25560,AT1G28960,AT1G56220,AT1G73500,AT2G04550,AT2G36080,AT2G38820,AT2G45210,AT3G14595,AT4G27450,AT4G27460,AT4G29190,AT5G14780,AT5G57910,AT5G64260,AT2G22540,AT2G43060,AT3G11690,AT4G17030,AT5G10770,AT5G23870,AT1G52880,AT1G53560,AT3G26520,AT3G49220,AT3G61460,AT5G63800,AT1G04610,AT1G06980,AT1G62770,AT2G14890,AT3G08030,AT4G25260,AT5G25190,AT5G47370,AT5G66690,AT2G06850,AT2G39180,AT3G05490,AT3G06770,AT3G19380,AT3G44610,AT4G23820,AT4G32890,AT5G11890,AT5G23210,AT5G49800,AT5G64330,AT1G79270,AT1G79520,AT4G34000,AT1G16730,AT1G64500,AT2G21320,AT4G17840,AT4G36530,AT5G06980,AT2G38530,AT1G14730,AT1G30130,AT1G71960,AT2G04795,AT2G22850,AT2G34140,AT3G14280,AT3G18560,AT3G49780,AT3G60490,AT4G35350,AT5G37540,AT1G11210,AT1G58340,AT2G35950,AT2G36270,AT2G46610,AT3G29575,AT3G57010,AT4G10040,AT1G01720,AT1G09070,AT1G48000,AT1G56600,AT1G60190,AT1G69260,AT2G30140,AT3G02480,AT3G06760,AT3G61630,AT5G06760,AT5G63790,AT3G14440,AT1G31690,AT5G47190,AT5G62790,AT1G01080,AT3G04260,AT5G18570,AT1G63680,AT3G63160,AT5G28500,AT3G55800,AT1G31800,AT5G14320,AT2G24090,AT2G39670,AT4G11175,AT3G62910,AT1G04770,AT1G47210,AT3G12170,AT5G67100,AT4G14150,AT4G21270,AT5G13840,AT1G03780,AT5G60210,AT5G23940,AT5G65120,AT2G07170,AT1G73590,AT5G11160,AT3G27060,AT2G38810,AT3G53650,AT3G27360,AT5G65350,AT5G62710,AT1G11580,AT2G37260,AT4G13410,AT5G05860,AT5G24760,AT5G15470,AT1G31710,AT5G37770,AT4G22910,AT5G19110,AT1G20490,AT1G49430,AT1G06550,AT5G13930,AT1G06000,AT5G53760,AT3G54990
AT1G32150	AtbZIP68	1	0	PWM1236	CisBP	M0251_1.01	22	14.4508	117.774	209	AT1G21680,AT1G28330,AT1G73480,AT1G75490,AT2G44080,AT5G39610,AT5G57660,AT1G03610,AT1G08630,AT1G09530,AT1G15670,AT1G27290,AT1G28960,AT1G56220,AT2G02710,AT2G17880,AT2G18700,AT2G25900,AT2G27830,AT2G36080,AT2G36220,AT2G38400,AT2G38820,AT2G40970,AT3G49790,AT4G01120,AT4G29190,AT5G04760,AT5G54080,AT5G57900,AT5G57910,AT5G58650,AT5G64260,AT1G12240,AT1G64660,AT2G43060,AT2G45960,AT3G11690,AT4G17340,AT5G47560,AT5G60850,AT1G53560,AT2G21970,AT2G32090,AT3G13720,AT3G14067,AT3G16850,AT3G26520,AT3G61260,AT5G01520,AT5G63800,AT5G65380,AT1G04610,AT2G40610,AT2G42900,AT4G28720,AT5G12940,AT5G14690,AT5G60840,AT1G06850,AT1G23030,AT1G53700,AT3G44610,AT3G53250,AT4G22190,AT4G30410,AT4G32890,AT5G11890,AT5G22940,AT5G66080,AT1G01520,AT1G79270,AT1G79520,AT2G29090,AT4G34000,AT1G16730,AT1G21410,AT1G48100,AT2G31750,AT2G37970,AT2G41250,AT2G41870,AT3G16910,AT3G17800,AT3G21670,AT3G24190,AT3G27170,AT4G13010,AT4G14690,AT4G27657,AT4G32770,AT4G33660,AT5G03555,AT5G06980,AT5G23730,AT5G52570,AT5G54300,AT5G58770,AT1G10140,AT1G49660,AT1G75440,AT2G37750,AT2G38530,AT3G10985,AT5G01740,AT1G30130,AT1G71960,AT2G19760,AT2G22850,AT2G28110,AT2G40900,AT2G41410,AT5G03460,AT5G09440,AT5G18690,AT1G11210,AT1G22190,AT1G30040,AT1G77450,AT2G18550,AT2G19310,AT2G36270,AT2G46270,AT2G46610,AT2G47770,AT3G12050,AT3G17520,AT3G29575,AT3G54510,AT3G57010,AT4G10040,AT4G17550,AT5G03210,AT5G47420,AT5G51210,AT1G01720,AT1G05100,AT1G07430,AT1G17830,AT1G27730,AT1G56600,AT1G60190,AT1G69260,AT1G80110,AT2G30140,AT3G02480,AT3G06760,AT3G19580,AT3G46230,AT4G05020,AT4G27350,AT5G05220,AT5G06760,AT5G22290,AT5G62480,AT5G63790,AT3G14440,AT5G47190,AT1G32550,AT5G18570,AT1G63680,AT5G57170,AT3G63160,AT4G24090,AT4G39040,AT3G55800,AT1G31800,AT4G37510,AT4G33470,AT4G17560,AT4G29060,AT3G14330,AT4G16390,AT1G04770,AT5G17800,AT1G01370,AT3G14890,AT4G05190,AT4G21270,AT3G19590,AT3G50070,AT2G33560,AT5G65120,AT5G52950,AT1G23790,AT4G30130,AT3G52110,AT1G19850,AT2G38810,AT3G53650,AT5G45780,AT4G37210,AT1G19050,AT4G13410,AT5G05860,AT4G39940,AT4G04610,AT1G11840,AT5G24760,AT5G55180,AT1G31710,AT1G17190,AT5G48850,AT1G58270,AT3G27400,AT5G48880,AT5G42800,AT1G19640,AT3G54990
AT1G32150	AtbZIP68	1	0	PWM2567	JASPAR	MA0968.1	24	14.4508	117.774	209	AT1G21680,AT1G28330,AT1G73480,AT1G75490,AT2G44080,AT5G39610,AT5G57660,AT1G03610,AT1G08630,AT1G09530,AT1G15670,AT1G27290,AT1G28960,AT1G56220,AT2G02710,AT2G17880,AT2G18700,AT2G25900,AT2G27830,AT2G36080,AT2G36220,AT2G38400,AT2G38820,AT2G40970,AT3G49790,AT4G01120,AT4G29190,AT5G04760,AT5G54080,AT5G57900,AT5G57910,AT5G58650,AT5G64260,AT1G12240,AT1G64660,AT2G43060,AT2G45960,AT3G11690,AT4G17340,AT5G47560,AT5G60850,AT1G53560,AT2G13360,AT2G21970,AT2G32090,AT3G13720,AT3G14067,AT3G16850,AT3G26520,AT3G61260,AT5G01520,AT5G63800,AT5G65380,AT1G04610,AT2G40610,AT2G42900,AT4G28720,AT5G12940,AT5G14690,AT5G60840,AT1G06850,AT1G23030,AT1G53700,AT3G44610,AT3G53250,AT4G22190,AT4G30410,AT4G32890,AT5G11890,AT5G22940,AT5G66080,AT1G01520,AT1G79270,AT1G79520,AT2G29090,AT4G34000,AT1G16730,AT1G21410,AT1G48100,AT2G31750,AT2G37970,AT2G41250,AT2G41870,AT3G16910,AT3G17800,AT3G21670,AT3G24190,AT3G27170,AT4G13010,AT4G14690,AT4G27657,AT4G32770,AT4G33660,AT5G03555,AT5G06980,AT5G23730,AT5G52570,AT5G54300,AT5G58770,AT1G10140,AT1G49660,AT1G75440,AT2G37750,AT2G38530,AT3G10985,AT5G01740,AT1G30130,AT1G71960,AT2G19760,AT2G22850,AT2G28110,AT2G40900,AT2G41410,AT5G03460,AT5G09440,AT5G18690,AT1G11210,AT1G22190,AT1G30040,AT1G77450,AT2G18550,AT2G19310,AT2G36270,AT2G46270,AT2G46610,AT2G47770,AT3G12050,AT3G17520,AT3G29575,AT3G54510,AT3G57010,AT4G10040,AT4G17550,AT5G03210,AT5G47420,AT5G51210,AT1G01720,AT1G05100,AT1G07430,AT1G17830,AT1G27730,AT1G56600,AT1G60190,AT1G69260,AT1G80110,AT2G30140,AT3G02480,AT3G06760,AT3G19580,AT3G46230,AT4G05020,AT4G27350,AT5G05220,AT5G06760,AT5G22290,AT5G62480,AT5G63790,AT3G14440,AT5G47190,AT1G32550,AT5G18570,AT1G63680,AT5G57170,AT3G63160,AT4G24090,AT4G39040,AT3G55800,AT1G31800,AT4G37510,AT4G33470,AT4G17560,AT4G29060,AT3G14330,AT4G16390,AT1G04770,AT5G17800,AT1G01370,AT3G14890,AT4G05190,AT4G21270,AT3G19590,AT3G50070,AT2G33560,AT5G65120,AT5G52950,AT1G23790,AT4G30130,AT3G52110,AT2G38810,AT3G53650,AT5G45780,AT4G37210,AT1G19050,AT4G13410,AT5G05860,AT4G39940,AT4G04610,AT1G11840,AT5G24760,AT5G55180,AT1G31710,AT1G17190,AT5G48850,AT1G58270,AT3G27400,AT5G48880,AT5G42800,AT1G19640,AT3G54990
AT1G32150	AtbZIP68	1	0	PWM2927	DAP-seq	BZIP68_col	53	275.026	100637	201	AT1G21680,AT1G28330,AT1G75490,AT2G44080,AT5G39610,AT5G44260,AT1G06570,AT1G08630,AT1G21780,AT1G25560,AT1G56220,AT1G76410,AT2G02710,AT2G04550,AT2G17880,AT2G18700,AT2G25900,AT2G27830,AT2G36220,AT2G40970,AT3G14595,AT3G62770,AT4G01120,AT4G08330,AT4G29190,AT5G04760,AT5G11090,AT5G14780,AT5G19860,AT5G21170,AT5G54080,AT5G57240,AT5G58650,AT5G64260,AT1G12240,AT2G43060,AT2G45960,AT4G17340,AT5G47560,AT5G60850,AT1G52880,AT1G53560,AT2G13360,AT2G21970,AT3G13720,AT3G14067,AT3G45600,AT3G61260,AT5G20700,AT5G49360,AT5G63800,AT5G65380,AT2G40610,AT2G42900,AT3G08030,AT4G12730,AT5G12940,AT5G60840,AT1G22330,AT1G23030,AT2G06850,AT2G39180,AT3G19380,AT4G30410,AT4G32890,AT5G22940,AT1G01520,AT1G79520,AT2G29090,AT2G36630,AT4G34000,AT1G06430,AT1G16730,AT1G48100,AT2G41250,AT2G41870,AT3G16910,AT3G17800,AT3G24190,AT4G13010,AT4G27657,AT4G32770,AT4G33660,AT5G06980,AT5G54300,AT5G58770,AT1G10140,AT1G49660,AT1G61667,AT1G69850,AT1G75440,AT2G37750,AT2G38530,AT3G10985,AT1G14730,AT1G71960,AT2G22850,AT2G40900,AT4G23410,AT5G09440,AT5G18690,AT1G22190,AT1G36060,AT1G58340,AT1G77450,AT2G18550,AT2G36270,AT2G41010,AT2G46270,AT2G47770,AT3G08970,AT3G29575,AT3G54420,AT3G54510,AT3G57010,AT4G10040,AT4G17550,AT5G03210,AT5G17780,AT5G47420,AT5G51210,AT5G66700,AT1G01720,AT1G05100,AT1G17830,AT1G56600,AT1G60190,AT1G80110,AT3G04000,AT3G06760,AT3G19580,AT3G61630,AT4G01870,AT4G05020,AT4G27350,AT4G37370,AT5G05410,AT5G22290,AT5G57050,AT5G62480,AT5G63790,AT3G14440,AT2G37660,AT5G47190,AT1G04420,AT1G32550,AT1G70200,AT4G02790,AT5G57170,AT5G53490,AT4G30620,AT4G24090,AT5G39210,AT4G39040,AT5G28500,AT4G03150,AT3G55800,AT2G02500,AT4G37510,AT3G13120,AT4G17560,AT4G11175,AT3G14330,AT5G66520,AT4G34830,AT3G23670,AT3G45980,AT3G55660,AT5G17800,AT4G24790,AT3G57060,AT3G24495,AT3G13190,AT4G05190,AT4G21270,AT3G19590,AT5G65120,AT2G07170,AT5G52950,AT4G14200,AT1G49870,AT3G52110,AT5G23420,AT3G53650,AT2G37470,AT5G45780,AT4G37210,AT1G19050,AT1G19940,AT4G13410,AT1G11840,AT2G44450,AT5G55180,AT1G17190,AT4G39320,AT5G48850,AT3G09540,AT5G48880,AT5G54160,AT4G15210,AT5G53760
AT4G25490	ATCBF1	0	na	PWM2777	DAP-seq	CBF1_col	250	0.000117043	0.000860075	161	AT1G28330,AT1G73480,AT3G03870,AT3G59900,AT5G07010,AT1G09530,AT1G15670,AT1G21780,AT1G23870,AT2G02710,AT2G17880,AT2G18700,AT2G27830,AT2G36900,AT2G40970,AT3G49790,AT3G59940,AT4G00335,AT5G43190,AT5G57340,AT5G58650,AT1G12240,AT2G43060,AT2G43710,AT4G14930,AT5G60850,AT1G08510,AT2G15320,AT3G13720,AT3G16850,AT3G45600,AT3G49220,AT4G05150,AT5G01520,AT5G05690,AT5G63800,AT1G62770,AT3G03830,AT4G28720,AT5G12940,AT5G47370,AT5G60840,AT5G66590,AT2G06850,AT2G27050,AT3G06770,AT3G60550,AT4G20870,AT4G22190,AT5G11420,AT5G11890,AT5G49800,AT5G54510,AT1G65490,AT1G70000,AT2G29090,AT1G48100,AT2G24540,AT3G22840,AT3G24190,AT3G27170,AT5G11650,AT5G54300,AT5G58770,AT1G49660,AT1G61667,AT2G35150,AT2G38530,AT1G52140,AT1G71960,AT2G04795,AT2G40900,AT3G12500,AT3G49780,AT3G60490,AT5G09440,AT5G18970,AT1G16850,AT1G58340,AT1G66080,AT4G17550,AT5G66700,AT1G05100,AT1G07430,AT1G48000,AT1G60190,AT2G21180,AT3G06760,AT3G61630,AT3G61980,AT4G11660,AT4G27350,AT5G04340,AT5G06760,AT5G57050,AT5G61820,AT4G21930,AT3G14440,AT1G71720,AT5G05740,AT5G22640,AT2G26910,AT1G06190,AT3G21200,AT1G32470,AT4G17560,AT3G27160,AT5G55740,AT4G16390,AT1G63100,AT3G06030,AT5G17800,AT1G44900,AT5G67100,AT3G14890,AT4G05520,AT5G51600,AT5G54670,AT5G48600,AT1G08560,AT2G33560,AT5G23940,AT5G38690,AT5G01910,AT5G61000,AT5G28640,AT1G11580,AT1G19050,AT1G19940,AT2G01830,AT2G16660,AT2G37260,AT4G31800,AT4G04610,AT1G11840,AT5G52320,AT1G31710,AT3G03190,AT5G55400,AT5G61810,AT3G06035,AT3G01810,AT3G21190,AT1G78570,AT5G09870,AT3G27400,AT3G09540,AT1G20490,AT2G37040,AT3G02250,AT4G15210,AT4G22570,AT4G29690,AT1G16530,AT5G01840,AT4G36640,AT1G24030,AT3G26700,AT5G61570,AT3G14350,AT5G58670	na
AT4G25490	ATCBF1	0	na	PWM413	AGRIS		282	0.000235637	0.00156481	159	AT1G73480,AT1G75490,AT3G03870,AT3G23150,AT3G59900,AT5G19120,AT1G14890,AT1G15670,AT1G73500,AT1G79700,AT2G02710,AT2G22680,AT3G15450,AT3G49790,AT3G59940,AT5G58650,AT2G39010,AT2G43060,AT3G17100,AT4G10310,AT4G17030,AT4G30270,AT5G02230,AT5G10770,AT5G47560,AT5G60850,AT1G08510,AT2G15580,AT2G32090,AT3G16850,AT3G49220,AT3G55960,AT4G05150,AT1G04610,AT2G14890,AT2G47930,AT5G12940,AT5G60840,AT1G27670,AT2G06850,AT2G42380,AT2G45400,AT3G06770,AT3G44610,AT3G53250,AT4G20870,AT4G30410,AT5G59010,AT1G65490,AT1G70000,AT1G79270,AT2G29090,AT3G50560,AT4G15550,AT1G48100,AT3G16910,AT3G22840,AT3G27170,AT4G14690,AT5G54300,AT1G75440,AT1G14730,AT1G52140,AT2G04795,AT2G19570,AT2G24040,AT2G28110,AT2G40900,AT3G60490,AT5G09440,AT5G64100,AT1G13990,AT1G16850,AT1G22190,AT1G58340,AT1G68620,AT1G77450,AT2G16720,AT3G04010,AT3G57010,AT4G10040,AT5G03210,AT1G15430,AT1G48000,AT1G56600,AT1G60190,AT1G69480,AT2G21180,AT3G04000,AT3G06760,AT4G13180,AT5G04340,AT5G05410,AT5G57050,AT1G71720,AT5G47190,AT5G53210,AT3G48730,AT5G50250,AT1G36390,AT2G26910,AT5G57170,AT5G28500,AT1G32470,AT4G37510,AT4G04890,AT1G05190,AT5G38290,AT4G29060,AT3G04760,AT1G63100,AT2G26400,AT5G17800,AT1G44900,AT5G67100,AT2G26180,AT4G05520,AT1G59540,AT5G51600,AT1G09450,AT5G23940,AT5G38690,AT4G29030,AT1G07790,AT5G10400,AT4G37210,AT1G11580,AT1G19050,AT1G19940,AT2G01830,AT2G16660,AT4G31800,AT4G04610,AT5G15470,AT5G55180,AT4G04830,AT5G55400,AT4G34160,AT5G48850,AT5G19110,AT5G23820,AT3G61380,AT3G01810,AT2G29510,AT5G09870,AT3G09540,AT1G20490,AT2G37040,AT1G19640,AT5G38020,AT5G53760,AT4G30530,AT4G22570,AT4G29690,AT3G54990,AT1G16530,AT4G36640,AT1G24030,AT3G26700	na
AT4G25490	ATCBF1	0	na	PWM1541	CisBP	M0031_1.01	366	0.00161328	0.00810253	153	AT1G73480,AT2G18050,AT3G59900,AT5G57660,AT1G15670,AT1G21780,AT1G22985,AT1G23870,AT1G76410,AT2G02710,AT2G04550,AT2G17880,AT2G36900,AT2G40970,AT3G14595,AT3G49790,AT5G58650,AT2G39010,AT2G43060,AT2G43710,AT3G13720,AT3G16850,AT3G45600,AT3G49220,AT4G05150,AT5G01520,AT5G05690,AT1G62770,AT3G03830,AT5G47370,AT5G66590,AT2G06850,AT2G27050,AT3G06770,AT3G19380,AT3G60550,AT4G20870,AT5G11420,AT5G11890,AT5G49800,AT5G54510,AT2G29090,AT1G48100,AT2G41870,AT3G01210,AT3G22840,AT3G24190,AT3G27170,AT5G06980,AT5G11650,AT5G52570,AT5G54300,AT5G58770,AT1G14730,AT1G52140,AT1G71960,AT2G04795,AT2G40900,AT3G12500,AT3G49780,AT3G60490,AT5G09440,AT1G16850,AT1G30040,AT1G58340,AT1G66080,AT2G18550,AT2G40000,AT2G46270,AT4G10040,AT5G51440,AT5G66700,AT1G05100,AT1G07430,AT1G27730,AT1G48000,AT1G55530,AT1G56600,AT2G21180,AT3G06760,AT3G61630,AT4G11660,AT4G18280,AT4G27350,AT5G04340,AT5G06760,AT5G17650,AT5G61820,AT5G64230,AT4G21930,AT3G14440,AT1G71720,AT4G02790,AT5G22640,AT1G63680,AT2G26910,AT5G57170,AT1G06190,AT4G39040,AT1G32470,AT4G29060,AT2G26330,AT5G55740,AT1G63100,AT3G06030,AT5G17800,AT1G44900,AT3G14890,AT4G05520,AT5G51600,AT5G54670,AT5G48600,AT1G08560,AT2G33560,AT5G23940,AT5G38690,AT5G10400,AT1G11580,AT1G19940,AT2G01830,AT2G16660,AT2G37260,AT4G31800,AT4G04610,AT5G52320,AT4G21760,AT5G55180,AT1G31710,AT3G03190,AT5G55400,AT5G61810,AT5G19110,AT3G61380,AT3G06035,AT3G01810,AT1G78570,AT5G09870,AT3G27400,AT3G09540,AT1G20490,AT2G37040,AT3G02250,AT4G15210,AT4G22570,AT4G29690,AT3G54990,AT1G16530,AT5G01840,AT4G36640,AT1G24030,AT3G26700,AT3G14350,AT5G58670	na
AT4G25490	ATCBF1	0	na	PWM115	AthaMAP	T02636	473	0.00654414	0.0250184	148	AT1G04310,AT3G59900,AT1G09530,AT1G15670,AT1G76410,AT1G79700,AT2G02710,AT2G19810,AT2G40970,AT3G49790,AT3G59940,AT2G01570,AT2G10940,AT2G22540,AT2G39010,AT2G45960,AT3G17100,AT4G14930,AT4G30270,AT5G02230,AT5G47560,AT1G08510,AT1G52880,AT2G15320,AT2G21970,AT3G45600,AT3G55960,AT3G61460,AT4G05150,AT1G22910,AT1G62770,AT2G14890,AT2G47930,AT4G12730,AT5G02760,AT5G12940,AT1G76240,AT2G06850,AT2G45400,AT3G53250,AT4G23870,AT4G30410,AT5G59010,AT1G70000,AT1G79270,AT2G29090,AT3G50560,AT4G15550,AT1G48100,AT1G64780,AT3G16910,AT3G27170,AT4G36530,AT5G06980,AT5G52570,AT5G54300,AT1G61667,AT3G02910,AT1G14730,AT1G52140,AT2G19570,AT2G26170,AT2G34140,AT2G40900,AT3G18560,AT1G02470,AT1G09140,AT1G16850,AT1G58340,AT2G16720,AT2G18550,AT3G29575,AT4G10040,AT4G27280,AT4G36740,AT5G03210,AT5G54490,AT1G15430,AT1G27730,AT1G48000,AT1G53540,AT1G56600,AT3G06760,AT3G19580,AT3G53230,AT4G18280,AT4G27350,AT3G14440,AT1G71720,AT3G59040,AT5G47190,AT3G48730,AT5G55220,AT2G26910,AT5G44650,AT5G28500,AT1G32470,AT1G05190,AT4G29060,AT1G63100,AT5G17800,AT5G55520,AT1G44900,AT5G67100,AT1G16220,AT4G21820,AT2G26180,AT4G05520,AT1G59540,AT5G51600,AT3G17360,AT4G05190,AT3G19590,AT1G09450,AT5G38690,AT2G16270,AT5G57410,AT4G29030,AT3G52170,AT1G51060,AT2G37470,AT3G27360,AT5G10400,AT5G62710,AT4G37210,AT1G19050,AT1G52400,AT2G01830,AT2G37260,AT4G31800,AT4G04610,AT5G15470,AT5G37770,AT4G39320,AT5G48850,AT3G01810,AT2G29510,AT3G09540,AT1G20490,AT1G49430,AT2G37040,AT2G22930,AT5G08640,AT5G53760,AT4G30530,AT4G22570,AT1G16530,AT4G36640	na
AT4G25470	ATCBF2	40	1	PWM543	AGRIS		174	2.29688e-06	2.39436e-05	171	AT1G75490,AT2G44080,AT5G07010,AT5G25350,AT5G39610,AT1G08630,AT1G09530,AT1G15670,AT1G25560,AT1G27290,AT1G28960,AT1G56220,AT1G68840,AT1G73500,AT2G04550,AT2G17880,AT2G18700,AT2G19810,AT2G25900,AT2G27830,AT2G36080,AT2G36220,AT2G40970,AT3G14595,AT3G49790,AT4G01120,AT4G29190,AT5G21170,AT5G43190,AT5G64260,AT1G12240,AT1G64660,AT2G39010,AT2G42620,AT2G43060,AT3G11930,AT4G10310,AT4G17030,AT5G23870,AT5G47560,AT5G60850,AT1G08510,AT1G25230,AT1G53560,AT2G13360,AT3G14067,AT4G23400,AT5G65380,AT1G04610,AT1G22910,AT1G53180,AT1G75590,AT2G14890,AT3G03830,AT4G28720,AT5G12940,AT5G14690,AT5G60840,AT1G17700,AT1G22330,AT1G76240,AT2G06850,AT2G38120,AT2G39180,AT3G08670,AT3G50340,AT4G32890,AT5G02550,AT5G11420,AT5G54510,AT5G66080,AT1G01520,AT1G70000,AT4G34000,AT1G48100,AT1G64900,AT2G41250,AT3G17800,AT3G21670,AT3G24190,AT3G27170,AT3G61220,AT5G03555,AT5G43260,AT5G52570,AT1G10140,AT1G49660,AT2G37750,AT1G71960,AT2G32300,AT2G40900,AT4G23410,AT4G24370,AT5G03460,AT5G09440,AT5G18690,AT1G30040,AT1G58340,AT2G16720,AT2G19310,AT2G35950,AT2G36270,AT2G46610,AT2G47770,AT3G29575,AT5G17780,AT1G17830,AT1G56600,AT1G60190,AT3G06760,AT3G19580,AT4G05020,AT4G11660,AT4G27350,AT5G04340,AT5G13330,AT5G62480,AT3G14440,AT1G32550,AT5G46580,AT1G36390,AT4G02790,AT1G14840,AT5G22640,AT4G30620,AT4G11100,AT5G39210,AT4G37510,AT4G33470,AT5G14320,AT3G15190,AT3G27160,AT3G14330,AT5G55740,AT3G23670,AT3G52920,AT3G61610,AT1G01370,AT3G14890,AT4G05190,AT4G21270,AT3G19590,AT3G50070,AT1G09450,AT5G23940,AT3G52110,AT1G02730,AT3G53190,AT1G21740,AT1G10780,AT5G45780,AT4G37210,AT1G19940,AT1G52400,AT4G13410,AT5G05860,AT2G44450,AT5G55180,AT1G17190,AT3G52870,AT5G65020,AT5G55400,AT5G48850,AT1G58270,AT5G23820,AT5G48880,AT2G37040,AT5G54160,AT5G42800,AT1G19640,AT4G15210	AT3G03190
AT4G25470	ATCBF2	40	1	PWM2779	DAP-seq	CBF2_col	264	0.000166676	0.00114943	160	AT1G73480,AT3G59900,AT5G07010,AT5G57660,AT1G09530,AT1G15670,AT1G21780,AT1G23870,AT2G02710,AT2G17880,AT2G18700,AT2G27830,AT2G36900,AT2G40970,AT3G49790,AT4G00335,AT4G29190,AT5G14780,AT5G58650,AT2G43710,AT4G14930,AT1G76490,AT2G15320,AT3G13720,AT3G16850,AT3G45600,AT3G49220,AT4G05150,AT5G01520,AT5G05690,AT5G63800,AT1G62770,AT2G14890,AT5G12940,AT5G47370,AT2G06850,AT2G27050,AT3G06770,AT4G20870,AT4G22190,AT5G11420,AT5G11890,AT5G49800,AT1G70000,AT3G50560,AT1G48100,AT2G24540,AT2G41870,AT3G24190,AT3G27170,AT5G52570,AT5G58770,AT1G49660,AT1G61667,AT2G35150,AT2G38530,AT1G14730,AT1G52140,AT1G71960,AT2G04795,AT2G40900,AT3G12500,AT3G49780,AT3G60490,AT5G09440,AT5G67600,AT1G11210,AT1G16850,AT1G58340,AT1G66080,AT2G36270,AT3G12050,AT4G17550,AT5G47420,AT5G51440,AT5G66700,AT1G05100,AT1G07430,AT1G48000,AT1G53540,AT3G06760,AT3G61630,AT3G61980,AT4G18280,AT5G06760,AT5G17650,AT5G61820,AT5G62480,AT4G21930,AT3G14440,AT1G71720,AT4G01310,AT3G25660,AT5G05740,AT4G02790,AT5G22640,AT2G26910,AT1G06190,AT3G21200,AT4G39040,AT1G32470,AT4G17560,AT1G05190,AT3G27160,AT2G26330,AT5G55740,AT4G16390,AT3G06030,AT5G17800,AT1G44900,AT3G14890,AT4G05520,AT5G56580,AT5G54670,AT5G48600,AT1G08560,AT2G33560,AT5G23940,AT1G23000,AT5G61000,AT5G24330,AT3G27360,AT1G11580,AT1G19050,AT1G19940,AT2G01830,AT2G16660,AT2G37260,AT4G31800,AT4G04610,AT1G11840,AT5G52320,AT5G55180,AT1G31710,AT3G03190,AT5G55400,AT5G61810,AT1G58270,AT3G06035,AT3G01810,AT3G21190,AT1G78570,AT5G09870,AT3G27400,AT3G09540,AT3G05910,AT1G20490,AT2G37040,AT3G02250,AT1G19640,AT4G15210,AT4G22570,AT4G29690,AT1G16530,AT5G01840,AT4G36640,AT3G26700,AT1G59970,AT3G14350,AT5G58670	AT3G03190
AT4G25470	ATCBF2	40	1	PWM1228	CisBP	M0030_1.01	270	0.000235637	0.00156481	159	AT1G73480,AT3G03870,AT3G23150,AT5G57660,AT1G21780,AT1G23870,AT2G04550,AT2G17880,AT2G27830,AT2G36080,AT2G36900,AT2G40970,AT3G49790,AT5G58650,AT2G39010,AT2G43060,AT2G43710,AT4G14930,AT1G52880,AT2G15320,AT2G15580,AT3G13720,AT3G16850,AT3G45600,AT4G05150,AT5G01520,AT1G53180,AT2G14890,AT3G08030,AT5G12940,AT5G47370,AT5G66590,AT1G06850,AT1G23030,AT2G06850,AT2G27050,AT3G19380,AT3G44610,AT5G02550,AT5G11420,AT5G11890,AT5G49800,AT5G54510,AT5G64330,AT1G70000,AT1G48100,AT1G64900,AT2G41870,AT3G24190,AT3G27170,AT5G23730,AT5G24850,AT5G54300,AT5G58770,AT1G61667,AT2G35150,AT2G38530,AT1G14730,AT1G52140,AT1G71960,AT2G04795,AT2G40900,AT2G46600,AT3G14280,AT3G49780,AT3G60490,AT5G09440,AT5G64100,AT1G11210,AT1G58340,AT2G18550,AT3G29575,AT4G27280,AT5G66700,AT1G48000,AT1G56600,AT1G60190,AT1G72800,AT2G21180,AT3G06760,AT3G61630,AT3G61980,AT4G18280,AT5G06760,AT4G21930,AT3G14440,AT1G31690,AT1G71720,AT2G47240,AT3G28460,AT3G25660,AT1G01080,AT1G70200,AT5G46580,AT1G36390,AT4G02790,AT2G26910,AT4G34290,AT5G28500,AT1G32470,AT2G36990,AT2G24090,AT2G26330,AT4G16390,AT1G63100,AT3G06030,AT3G45980,AT5G17800,AT3G08770,AT5G25090,AT3G14890,AT5G56580,AT5G48600,AT1G08560,AT5G23940,AT5G38690,AT5G04320,AT3G53190,AT5G24330,AT1G11580,AT1G19050,AT1G19940,AT2G01830,AT2G16660,AT2G37260,AT4G31800,AT4G04610,AT5G52320,AT5G24760,AT5G55180,AT3G03190,AT4G04830,AT5G55400,AT5G48850,AT2G39420,AT3G61380,AT3G01810,AT3G21190,AT5G19260,AT1G78570,AT5G09870,AT3G09540,AT1G20490,AT2G37040,AT5G08640,AT3G02250,AT4G15210,AT4G30530,AT4G22570,AT3G07320,AT3G54990,AT1G16530,AT5G01840,AT4G36640,AT3G26700,AT3G14350,AT1G33260,AT4G10390,AT5G58670	AT3G03190
AT4G25470	ATCBF2	40	1	PWM2584	JASPAR	MA0985.1	368	0.00161328	0.00810253	153	AT1G73480,AT3G03870,AT3G23150,AT3G59900,AT5G57660,AT1G21780,AT1G23870,AT2G04550,AT2G17880,AT2G27830,AT2G36080,AT2G36900,AT2G40970,AT3G49790,AT5G11090,AT2G39010,AT2G43060,AT2G43710,AT4G14930,AT1G52880,AT2G15320,AT2G15580,AT3G13720,AT3G16850,AT3G45600,AT4G05150,AT5G01520,AT1G04610,AT1G53180,AT2G14890,AT2G40610,AT3G08030,AT5G12940,AT5G47370,AT5G66590,AT1G06850,AT1G23030,AT2G06850,AT2G27050,AT3G44610,AT5G02550,AT5G11890,AT5G49800,AT5G54510,AT5G64330,AT1G70000,AT1G48100,AT1G64900,AT2G41870,AT3G24190,AT3G27170,AT5G23730,AT5G24850,AT5G54300,AT5G58770,AT1G61667,AT2G35150,AT2G38530,AT1G14730,AT1G52140,AT1G71960,AT2G04795,AT2G40900,AT2G46600,AT3G49780,AT3G60490,AT5G09440,AT5G64100,AT1G11210,AT1G58340,AT2G18550,AT3G29575,AT4G27280,AT5G66700,AT1G48000,AT1G56600,AT1G60190,AT1G72800,AT2G21180,AT3G06760,AT3G61630,AT3G61980,AT4G18280,AT5G06760,AT4G21930,AT3G14440,AT1G31690,AT1G71720,AT2G47240,AT3G28460,AT3G25660,AT1G01080,AT1G70200,AT5G46580,AT1G36390,AT4G02790,AT2G26910,AT4G34290,AT5G28500,AT1G32470,AT2G26330,AT4G16390,AT1G63100,AT3G06030,AT3G45980,AT5G17800,AT3G08770,AT5G25090,AT3G14890,AT5G56580,AT5G48600,AT1G08560,AT5G23940,AT5G38690,AT5G04320,AT3G53190,AT5G24330,AT1G19050,AT1G19940,AT2G01830,AT2G16660,AT2G37260,AT4G31800,AT4G04610,AT5G52320,AT5G24760,AT5G55180,AT3G03190,AT4G04830,AT5G48850,AT2G39420,AT3G61380,AT3G01810,AT3G21190,AT5G19260,AT1G78570,AT3G09540,AT1G20490,AT2G37040,AT5G08640,AT3G02250,AT4G30530,AT4G22570,AT3G07320,AT3G54990,AT1G16530,AT5G01840,AT4G36640,AT3G26700,AT3G14350,AT1G33260,AT4G10390,AT5G58670	AT3G03190
AT4G25470	ATCBF2	40	1	PWM114	AthaMAP	T04824	472	0.00654414	0.0250184	148	AT1G04310,AT3G59900,AT1G09530,AT1G15670,AT1G76410,AT1G79700,AT2G02710,AT2G19810,AT2G40970,AT3G49790,AT3G59940,AT2G01570,AT2G10940,AT2G22540,AT2G39010,AT2G45960,AT3G17100,AT4G14930,AT4G30270,AT5G02230,AT5G47560,AT1G08510,AT1G52880,AT2G15320,AT2G21970,AT3G45600,AT3G55960,AT3G61460,AT4G05150,AT1G22910,AT1G62770,AT2G14890,AT2G47930,AT4G12730,AT5G02760,AT5G12940,AT1G76240,AT2G06850,AT2G45400,AT3G53250,AT4G23870,AT4G30410,AT5G59010,AT1G70000,AT1G79270,AT2G29090,AT3G50560,AT4G15550,AT1G48100,AT1G64780,AT3G16910,AT3G27170,AT4G36530,AT5G06980,AT5G52570,AT5G54300,AT1G61667,AT3G02910,AT1G14730,AT1G52140,AT2G19570,AT2G26170,AT2G34140,AT2G40900,AT3G18560,AT1G02470,AT1G09140,AT1G16850,AT1G58340,AT2G16720,AT2G18550,AT3G29575,AT4G10040,AT4G27280,AT4G36740,AT5G03210,AT5G54490,AT1G15430,AT1G27730,AT1G48000,AT1G53540,AT1G56600,AT3G06760,AT3G19580,AT3G53230,AT4G18280,AT4G27350,AT3G14440,AT1G71720,AT3G59040,AT5G47190,AT3G48730,AT5G55220,AT2G26910,AT5G44650,AT5G28500,AT1G32470,AT1G05190,AT4G29060,AT1G63100,AT5G17800,AT5G55520,AT1G44900,AT5G67100,AT1G16220,AT4G21820,AT2G26180,AT4G05520,AT1G59540,AT5G51600,AT3G17360,AT4G05190,AT3G19590,AT1G09450,AT5G38690,AT2G16270,AT5G57410,AT4G29030,AT3G52170,AT1G51060,AT2G37470,AT3G27360,AT5G10400,AT5G62710,AT4G37210,AT1G19050,AT1G52400,AT2G01830,AT2G37260,AT4G31800,AT4G04610,AT5G15470,AT5G37770,AT4G39320,AT5G48850,AT3G01810,AT2G29510,AT3G09540,AT1G20490,AT1G49430,AT2G37040,AT2G22930,AT5G08640,AT5G53760,AT4G30530,AT4G22570,AT1G16530,AT4G36640	AT3G03190
AT4G25480	ATCBF3	43	0	PWM1540	CisBP	M0031_1.01	260	0.000166676	0.00114943	160	AT1G28330,AT1G73480,AT3G59900,AT5G07010,AT1G15670,AT1G21780,AT1G23870,AT1G76410,AT2G02710,AT2G17880,AT2G27830,AT2G36900,AT2G40970,AT3G49790,AT5G57340,AT5G58650,AT2G39010,AT2G43710,AT4G14930,AT2G21970,AT3G13720,AT3G16850,AT3G45600,AT3G49220,AT4G05150,AT5G01520,AT5G05690,AT1G62770,AT3G03830,AT4G28720,AT5G12940,AT5G47370,AT5G66590,AT2G06850,AT3G06770,AT3G60550,AT4G20870,AT4G22190,AT5G11420,AT5G11890,AT5G49800,AT5G54510,AT2G29090,AT3G50560,AT1G48100,AT2G24540,AT2G41870,AT3G22840,AT3G24190,AT3G27170,AT5G06980,AT5G11650,AT5G54300,AT5G58770,AT1G49660,AT3G02910,AT1G52140,AT1G71960,AT2G04795,AT2G40900,AT3G12500,AT3G49780,AT3G60490,AT5G09440,AT5G18970,AT1G11210,AT1G16850,AT1G58340,AT2G36270,AT4G17550,AT5G66700,AT1G05100,AT1G48000,AT1G53540,AT1G56600,AT1G60190,AT2G21180,AT3G06760,AT3G61630,AT4G11660,AT4G18280,AT5G06760,AT5G17650,AT5G61820,AT5G64230,AT4G21930,AT3G14440,AT1G71720,AT2G47240,AT5G55220,AT5G22640,AT1G63680,AT2G26910,AT5G57170,AT3G21200,AT4G39040,AT1G32470,AT4G17560,AT3G27160,AT4G29060,AT2G26330,AT5G55740,AT4G16390,AT1G63100,AT3G06030,AT5G17800,AT1G44900,AT3G14890,AT4G05520,AT5G56580,AT5G51600,AT5G48600,AT1G08560,AT2G33560,AT5G23940,AT5G38690,AT5G01910,AT5G57410,AT5G61000,AT3G27360,AT1G11580,AT1G19050,AT1G19940,AT2G01830,AT2G16660,AT4G31800,AT4G04610,AT5G52320,AT5G15470,AT4G21760,AT2G44450,AT5G55180,AT1G31710,AT3G03190,AT5G55400,AT5G48850,AT5G61810,AT3G61380,AT3G06035,AT3G01810,AT3G21190,AT1G78570,AT5G09870,AT3G27400,AT3G09540,AT1G20490,AT2G37040,AT3G02250,AT1G19640,AT4G15210,AT4G22570,AT4G29690,AT3G54990,AT1G16530,AT4G36640,AT1G24030,AT3G26700,AT3G14350,AT1G33260,AT5G58670
AT4G25480	ATCBF3	43	0	PWM2570	JASPAR	MA0971.1	273	0.000235637	0.00156481	159	AT1G28330,AT1G73480,AT3G59900,AT5G07010,AT1G15670,AT1G21780,AT1G23870,AT1G76410,AT2G02710,AT2G17880,AT2G27830,AT2G36900,AT2G40970,AT3G49790,AT5G57340,AT5G58650,AT2G39010,AT2G43710,AT4G14930,AT2G21970,AT3G13720,AT3G16850,AT3G45600,AT3G49220,AT4G05150,AT5G01520,AT5G05690,AT1G62770,AT3G03830,AT4G28720,AT5G12940,AT5G47370,AT5G66590,AT2G06850,AT3G06770,AT3G60550,AT4G20870,AT4G22190,AT5G11420,AT5G11890,AT5G49800,AT5G54510,AT2G29090,AT3G50560,AT1G48100,AT2G41870,AT3G22840,AT3G24190,AT3G27170,AT5G06980,AT5G11650,AT5G54300,AT5G58770,AT1G49660,AT3G02910,AT1G52140,AT1G71960,AT2G04795,AT2G40900,AT3G12500,AT3G49780,AT3G60490,AT5G09440,AT5G18970,AT1G11210,AT1G16850,AT1G58340,AT2G36270,AT4G17550,AT4G27280,AT5G66700,AT1G05100,AT1G48000,AT1G53540,AT1G56600,AT1G60190,AT2G21180,AT3G06760,AT3G61630,AT4G11660,AT4G18280,AT4G27350,AT5G06760,AT5G17650,AT5G61820,AT5G64230,AT4G21930,AT3G14440,AT1G71720,AT2G47240,AT5G55220,AT5G22640,AT1G63680,AT2G26910,AT5G57170,AT3G21200,AT4G39040,AT1G32470,AT4G17560,AT3G27160,AT4G29060,AT2G26330,AT5G55740,AT4G16390,AT1G63100,AT3G06030,AT5G17800,AT1G44900,AT3G14890,AT4G05520,AT5G56580,AT5G51600,AT5G48600,AT1G08560,AT2G33560,AT5G23940,AT5G38690,AT5G01910,AT5G57410,AT3G27360,AT1G11580,AT1G19050,AT1G19940,AT2G01830,AT2G16660,AT4G31800,AT4G04610,AT5G52320,AT5G15470,AT4G21760,AT2G44450,AT5G55180,AT1G31710,AT3G03190,AT5G55400,AT5G48850,AT5G61810,AT3G61380,AT3G06035,AT3G01810,AT3G21190,AT1G78570,AT5G09870,AT3G27400,AT3G09540,AT1G20490,AT2G37040,AT3G02250,AT1G19640,AT4G15210,AT4G22570,AT3G54990,AT1G16530,AT4G36640,AT1G24030,AT3G26700,AT3G14350,AT1G33260,AT5G58670
AT4G25480	ATCBF3	43	0	PWM2781	DAP-seq	CBF3_col	278	0.000235637	0.00156481	159	AT1G28330,AT1G73480,AT3G59900,AT5G07010,AT1G09530,AT1G15670,AT1G21780,AT1G22985,AT1G23870,AT2G02710,AT2G17880,AT2G18700,AT2G36900,AT2G40970,AT3G49790,AT4G00335,AT4G29190,AT5G57340,AT2G22540,AT2G43710,AT4G14930,AT2G15320,AT3G13720,AT3G16850,AT3G29240,AT3G45600,AT3G49220,AT4G05150,AT5G01520,AT5G05690,AT5G63800,AT1G62770,AT2G14890,AT4G28720,AT5G12940,AT2G06850,AT3G06770,AT3G60550,AT4G20870,AT4G22190,AT5G11420,AT5G11890,AT5G49800,AT5G54510,AT1G70000,AT2G29090,AT3G50560,AT1G48100,AT1G64900,AT2G24540,AT3G22840,AT3G24190,AT3G27170,AT5G54300,AT5G58770,AT1G49660,AT1G61667,AT2G35150,AT2G38530,AT1G23040,AT1G52140,AT1G71960,AT2G04795,AT2G40900,AT3G12500,AT3G49780,AT3G60490,AT5G09440,AT5G18970,AT1G11210,AT1G13990,AT1G16850,AT1G22190,AT1G58340,AT1G66080,AT4G17550,AT5G66700,AT1G05100,AT1G07430,AT1G48000,AT2G21180,AT3G06760,AT3G61630,AT3G61980,AT4G11660,AT4G18280,AT5G04340,AT5G06760,AT5G57050,AT5G61820,AT5G64230,AT4G21930,AT3G14440,AT1G71720,AT5G05740,AT4G02790,AT5G22640,AT2G26910,AT1G06190,AT3G21200,AT4G39040,AT5G28500,AT1G32470,AT3G09210,AT4G17560,AT1G05190,AT3G27160,AT4G37040,AT5G55740,AT4G16390,AT1G63100,AT3G06030,AT5G17800,AT1G44900,AT5G67100,AT3G14890,AT5G48600,AT1G08560,AT2G33560,AT5G23940,AT5G28640,AT1G11580,AT1G19940,AT2G01830,AT2G16660,AT4G31800,AT1G11840,AT5G52320,AT5G55180,AT1G31710,AT3G03190,AT2G38760,AT5G55400,AT5G61810,AT1G58270,AT2G39420,AT3G06035,AT3G01810,AT3G21190,AT1G78570,AT5G09870,AT3G27400,AT3G09540,AT3G05910,AT1G20490,AT2G37040,AT3G02250,AT1G19640,AT4G15210,AT4G22570,AT4G29690,AT1G16530,AT5G01840,AT4G36640,AT1G24030,AT3G26700,AT1G59970,AT3G14350,AT5G58670
AT4G25480	ATCBF3	43	0	PWM899	CisBP	M0032_1.01	283	0.000235637	0.00156481	159	AT1G28330,AT1G73480,AT3G59900,AT5G07010,AT1G15670,AT1G21780,AT1G23870,AT1G76410,AT2G02710,AT2G17880,AT2G27830,AT2G36900,AT2G40970,AT3G49790,AT5G57340,AT5G58650,AT2G39010,AT2G43710,AT4G14930,AT2G21970,AT3G13720,AT3G16850,AT3G45600,AT3G49220,AT4G05150,AT5G01520,AT5G05690,AT1G62770,AT3G03830,AT4G28720,AT5G12940,AT5G47370,AT5G66590,AT2G06850,AT3G06770,AT3G60550,AT4G20870,AT4G22190,AT5G11420,AT5G11890,AT5G49800,AT5G54510,AT2G29090,AT3G50560,AT1G48100,AT2G24540,AT2G41870,AT3G22840,AT3G24190,AT3G27170,AT5G06980,AT5G11650,AT5G54300,AT5G58770,AT1G49660,AT3G02910,AT1G52140,AT1G71960,AT2G04795,AT2G40900,AT3G12500,AT3G49780,AT3G60490,AT5G09440,AT5G18970,AT1G11210,AT1G16850,AT1G58340,AT2G36270,AT4G17550,AT5G66700,AT1G05100,AT1G48000,AT1G53540,AT1G56600,AT2G21180,AT3G06760,AT3G61630,AT4G11660,AT4G18280,AT5G06760,AT5G17650,AT5G61820,AT5G64230,AT4G21930,AT3G14440,AT1G71720,AT2G47240,AT5G55220,AT5G22640,AT1G63680,AT2G26910,AT5G57170,AT3G21200,AT4G39040,AT1G32470,AT4G17560,AT3G27160,AT4G29060,AT2G26330,AT5G55740,AT4G16390,AT1G63100,AT3G06030,AT5G17800,AT1G44900,AT3G14890,AT4G05520,AT5G56580,AT5G51600,AT5G48600,AT1G08560,AT2G33560,AT5G23940,AT5G38690,AT5G01910,AT5G57410,AT5G61000,AT3G27360,AT1G11580,AT1G19050,AT1G19940,AT2G01830,AT2G16660,AT4G31800,AT4G04610,AT5G52320,AT5G15470,AT4G21760,AT2G44450,AT5G55180,AT1G31710,AT3G03190,AT5G55400,AT5G48850,AT5G61810,AT3G61380,AT3G06035,AT3G01810,AT3G21190,AT1G78570,AT5G09870,AT3G27400,AT3G09540,AT1G20490,AT2G37040,AT3G02250,AT1G19640,AT4G15210,AT4G22570,AT4G29690,AT3G54990,AT1G16530,AT4G36640,AT1G24030,AT3G26700,AT3G14350,AT1G33260,AT5G58670
AT4G25480	ATCBF3	43	0	PWM455	AthaMAP	T02643	420	0.00288811	0.0128496	151	AT2G44080,AT3G26510,AT5G07000,AT5G07010,AT5G57660,AT1G21780,AT1G28960,AT1G43700,AT1G49210,AT1G73500,AT2G17880,AT2G18700,AT2G36900,AT2G40970,AT4G08330,AT4G17245,AT5G58650,AT1G12240,AT2G31110,AT5G23870,AT5G48150,AT1G06040,AT3G13720,AT3G16850,AT3G45600,AT3G49220,AT3G55960,AT4G05150,AT5G05690,AT5G63800,AT1G29490,AT1G53180,AT1G62770,AT2G40610,AT4G38860,AT5G02760,AT5G12940,AT3G06770,AT3G19380,AT3G44610,AT4G22190,AT4G23870,AT5G02550,AT5G49800,AT5G64330,AT5G66080,AT4G15550,AT1G75810,AT3G61220,AT5G03555,AT5G06980,AT5G11650,AT5G52570,AT5G54300,AT1G10140,AT1G49660,AT1G61667,AT2G37750,AT2G38530,AT1G07750,AT1G14730,AT1G52140,AT2G04795,AT2G26170,AT2G40900,AT2G46600,AT3G12500,AT3G49780,AT5G09440,AT5G37540,AT1G11210,AT1G68620,AT2G41010,AT4G04620,AT5G47420,AT5G51440,AT5G66700,AT1G05100,AT1G48000,AT1G56600,AT1G72800,AT3G06760,AT4G02280,AT4G27350,AT5G06760,AT4G21930,AT2G47240,AT4G20130,AT5G46580,AT5G05740,AT1G36390,AT4G02790,AT5G22640,AT1G63680,AT3G63160,AT5G44650,AT2G03420,AT2G31890,AT4G04890,AT3G13120,AT5G14320,AT4G11175,AT4G16390,AT1G67180,AT3G45980,AT5G17800,AT3G08770,AT5G25090,AT2G26180,AT4G05520,AT3G17360,AT4G05190,AT5G54670,AT5G48600,AT1G08560,AT1G17140,AT2G33560,AT5G23940,AT4G02800,AT5G38690,AT5G57410,AT1G73590,AT1G19850,AT3G27360,AT4G36180,AT5G28640,AT1G19050,AT1G19940,AT2G16660,AT2G37260,AT4G31800,AT1G11840,AT5G24760,AT4G21760,AT1G31710,AT3G03190,AT5G55400,AT5G48850,AT1G58270,AT3G61380,AT3G01810,AT5G19260,AT3G09540,AT2G37040,AT5G13930,AT5G42800,AT5G53760,AT4G29690,AT3G07320,AT4G36640,AT3G14350
AT4G25480	ATCBF3	43	0	PWM113	AthaMAP	T02643	471	0.00654414	0.0250184	148	AT1G04310,AT3G59900,AT1G09530,AT1G15670,AT1G76410,AT1G79700,AT2G02710,AT2G19810,AT2G40970,AT3G49790,AT3G59940,AT2G01570,AT2G10940,AT2G22540,AT2G39010,AT2G45960,AT3G17100,AT4G14930,AT4G30270,AT5G02230,AT5G47560,AT1G08510,AT1G52880,AT2G15320,AT2G21970,AT3G45600,AT3G55960,AT3G61460,AT4G05150,AT1G22910,AT1G62770,AT2G14890,AT2G47930,AT4G12730,AT5G02760,AT5G12940,AT1G76240,AT2G06850,AT2G45400,AT3G53250,AT4G23870,AT4G30410,AT5G59010,AT1G70000,AT1G79270,AT2G29090,AT3G50560,AT4G15550,AT1G48100,AT1G64780,AT3G16910,AT3G27170,AT4G36530,AT5G06980,AT5G52570,AT5G54300,AT1G61667,AT3G02910,AT1G14730,AT1G52140,AT2G19570,AT2G26170,AT2G34140,AT2G40900,AT3G18560,AT1G02470,AT1G09140,AT1G16850,AT1G58340,AT2G16720,AT2G18550,AT3G29575,AT4G10040,AT4G27280,AT4G36740,AT5G03210,AT5G54490,AT1G15430,AT1G27730,AT1G48000,AT1G53540,AT1G56600,AT3G06760,AT3G19580,AT3G53230,AT4G18280,AT4G27350,AT3G14440,AT1G71720,AT3G59040,AT5G47190,AT3G48730,AT5G55220,AT2G26910,AT5G44650,AT5G28500,AT1G32470,AT1G05190,AT4G29060,AT1G63100,AT5G17800,AT5G55520,AT1G44900,AT5G67100,AT1G16220,AT4G21820,AT2G26180,AT4G05520,AT1G59540,AT5G51600,AT3G17360,AT4G05190,AT3G19590,AT1G09450,AT5G38690,AT2G16270,AT5G57410,AT4G29030,AT3G52170,AT1G51060,AT2G37470,AT3G27360,AT5G10400,AT5G62710,AT4G37210,AT1G19050,AT1G52400,AT2G01830,AT2G37260,AT4G31800,AT4G04610,AT5G15470,AT5G37770,AT4G39320,AT5G48850,AT3G01810,AT2G29510,AT3G09540,AT1G20490,AT1G49430,AT2G37040,AT2G22930,AT5G08640,AT5G53760,AT4G30530,AT4G22570,AT1G16530,AT4G36640
AT4G25480	ATCBF3	43	0	PWM706	AthaMAP	T02643	496	0.00654414	0.0250184	148	AT1G73480,AT2G18050,AT2G33830,AT3G03870,AT5G07000,AT5G07010,AT5G57660,AT1G08630,AT1G15670,AT1G21780,AT2G18700,AT2G36080,AT2G36900,AT3G07560,AT4G02440,AT4G29190,AT5G18130,AT2G43710,AT3G11690,AT4G14930,AT4G17030,AT5G48150,AT2G15580,AT3G16850,AT3G21260,AT3G45600,AT5G01520,AT5G05690,AT1G22910,AT1G29490,AT1G53180,AT2G40610,AT3G08030,AT4G12730,AT4G30290,AT5G47370,AT1G53700,AT2G06850,AT2G42380,AT3G19380,AT5G02550,AT5G11890,AT5G49800,AT5G64330,AT1G70000,AT3G50560,AT3G61220,AT4G14690,AT4G32770,AT5G11650,AT5G58770,AT1G10140,AT1G49660,AT1G14730,AT1G71960,AT2G04795,AT2G46600,AT3G49780,AT3G60490,AT4G22212,AT5G09440,AT5G37540,AT5G64100,AT1G11210,AT1G77450,AT2G40000,AT3G04010,AT3G29575,AT4G04620,AT5G47420,AT5G50360,AT5G51440,AT1G07430,AT1G48000,AT2G21180,AT3G06760,AT3G48020,AT3G61980,AT4G02280,AT4G27350,AT5G17650,AT5G61820,AT5G62020,AT3G14440,AT2G47240,AT5G53210,AT1G04420,AT5G46580,AT3G63190,AT1G63680,AT3G63160,AT5G44650,AT4G11100,AT5G28500,AT4G37510,AT4G04890,AT1G05190,AT2G24090,AT4G11175,AT5G39830,AT2G26330,AT5G55740,AT1G67180,AT3G06030,AT3G23580,AT3G52920,AT5G17800,AT5G55520,AT3G08770,AT2G26180,AT4G05520,AT5G56580,AT4G14150,AT5G54670,AT5G48600,AT1G44110,AT1G80370,AT1G08560,AT1G17140,AT2G33560,AT5G23940,AT1G23000,AT3G56870,AT5G38690,AT5G01910,AT1G73590,AT5G61000,AT5G24330,AT4G01730,AT1G55200,AT5G28640,AT2G16660,AT1G11840,AT5G52320,AT5G24760,AT3G03190,AT4G39320,AT5G55400,AT2G39420,AT3G01810,AT5G48880,AT4G15210,AT5G53760,AT4G29690,AT3G07320,AT1G16530,AT1G33260,AT5G58670
AT1G73360	AtEDT1	6	0	PWM2589	JASPAR	MA0990.1	551	0.0138701	0.0457152	145	AT5G39610,AT1G22985,AT2G22680,AT4G00335,AT4G01120,AT4G21510,AT2G10940,AT2G43710,AT2G45960,AT1G01620,AT1G06040,AT1G25230,AT1G76490,AT3G14067,AT3G21260,AT3G26520,AT3G49220,AT3G55960,AT5G65380,AT1G04610,AT1G06980,AT1G36940,AT2G18010,AT4G12730,AT4G35720,AT5G66590,AT1G23030,AT1G27670,AT1G53700,AT2G06850,AT2G27050,AT2G38120,AT3G06770,AT3G08670,AT4G14550,AT4G20870,AT5G02550,AT5G11890,AT5G67060,AT1G65490,AT1G79270,AT4G15550,AT1G48100,AT2G19650,AT2G31750,AT3G21670,AT3G22840,AT3G24190,AT4G16690,AT5G03555,AT5G11650,AT5G47610,AT5G58770,AT1G75440,AT3G02910,AT1G14730,AT1G30130,AT3G20510,AT1G22190,AT2G16720,AT2G46270,AT3G14200,AT3G29575,AT3G54420,AT5G66700,AT1G05100,AT1G07430,AT1G17830,AT1G61890,AT1G69480,AT1G80110,AT2G21180,AT3G06760,AT4G02280,AT4G18280,AT5G01820,AT5G62020,AT1G71720,AT2G47240,AT5G47190,AT3G25660,AT5G18570,AT4G02790,AT3G63190,AT2G26910,AT4G19100,AT2G17972,AT4G04890,AT3G52150,AT5G52520,AT1G68590,AT1G48350,AT2G24090,AT2G24060,AT3G14330,AT4G34830,AT3G17160,AT5G50740,AT3G23890,AT5G67100,AT4G26660,AT3G17360,AT4G14150,AT2G22610,AT5G54670,AT3G50070,AT2G33560,AT5G23940,AT4G02800,AT3G09730,AT4G14200,AT3G54750,AT5G66230,AT1G49870,AT3G53190,AT5G11160,AT5G63950,AT1G04020,AT3G20670,AT5G59870,AT1G10780,AT4G36180,AT1G03457,AT1G74000,AT2G01830,AT2G16660,AT4G13410,AT5G05860,AT2G44450,AT4G39320,AT1G58270,AT4G02850,AT2G29510,AT3G27400,AT1G01120,AT4G17470,AT1G06550,AT2G22930,AT4G30530,AT4G22570,AT4G29690,AT4G36640,AT5G47730,AT3G48350,AT5G58670
AT1G73360	AtEDT1	6	0	PWM976	CisBP	M0758_1.01	572	0.0138701	0.0457152	145	AT5G39610,AT1G22985,AT2G22680,AT4G00335,AT4G01120,AT4G21510,AT2G10940,AT2G43710,AT2G45960,AT1G01620,AT1G06040,AT1G25230,AT1G76490,AT3G14067,AT3G21260,AT3G26520,AT3G49220,AT3G55960,AT5G49360,AT5G65380,AT1G04610,AT1G06980,AT1G36940,AT2G18010,AT4G12730,AT4G35720,AT5G66590,AT1G23030,AT1G27670,AT1G53700,AT2G06850,AT2G27050,AT2G38120,AT3G06770,AT3G08670,AT4G14550,AT4G20870,AT5G02550,AT5G67060,AT1G65490,AT1G79270,AT4G15550,AT1G48100,AT2G19650,AT2G31750,AT3G21670,AT3G22840,AT3G24190,AT4G16690,AT5G03555,AT5G11650,AT5G47610,AT5G58770,AT1G75440,AT3G02910,AT1G14730,AT1G30130,AT3G20510,AT1G22190,AT2G16720,AT2G46270,AT3G14200,AT3G29575,AT3G54420,AT5G66700,AT1G05100,AT1G07430,AT1G17830,AT1G61890,AT1G69480,AT1G80110,AT2G21180,AT3G06760,AT4G02280,AT4G18280,AT5G01820,AT5G62020,AT1G71720,AT2G47240,AT5G47190,AT3G25660,AT5G18570,AT4G02790,AT3G63190,AT2G26910,AT4G19100,AT2G17972,AT4G04890,AT3G52150,AT5G52520,AT1G68590,AT1G48350,AT2G24090,AT2G24060,AT3G14330,AT4G34830,AT3G17160,AT5G50740,AT3G23890,AT1G67630,AT5G67100,AT4G26660,AT3G17360,AT2G22610,AT5G54670,AT3G50070,AT2G33560,AT5G23940,AT4G02800,AT3G09730,AT4G14200,AT3G54750,AT5G66230,AT1G49870,AT3G53190,AT5G11160,AT5G63950,AT1G04020,AT3G20670,AT5G59870,AT1G10780,AT4G36180,AT1G03457,AT1G74000,AT2G01830,AT2G16660,AT4G13410,AT5G05860,AT2G44450,AT4G39320,AT1G58270,AT4G02850,AT2G29510,AT3G27400,AT1G01120,AT4G17470,AT1G06550,AT2G22930,AT4G30530,AT4G22570,AT4G29690,AT4G36640,AT5G47730,AT3G48350,AT5G58670
AT1G73730	AtEIL3	1	0	PWM3090	DAP-seq	EIL3_col	559	0.0138701	0.0457152	145	AT1G04310,AT3G23150,AT5G27320,AT5G49700,AT1G22985,AT1G25560,AT1G43700,AT2G02710,AT2G27830,AT2G36900,AT2G40970,AT4G17245,AT4G27450,AT4G27460,AT5G64260,AT2G22540,AT2G45960,AT3G11930,AT3G17100,AT4G10310,AT5G60850,AT1G08510,AT1G53560,AT3G21260,AT5G01520,AT5G49360,AT5G65380,AT1G09250,AT1G36940,AT1G44830,AT1G62770,AT2G40610,AT5G02760,AT5G53980,AT1G04250,AT1G23030,AT1G27670,AT2G27050,AT3G06770,AT3G19380,AT5G11420,AT5G54510,AT1G65490,AT1G48100,AT1G64780,AT1G64900,AT1G75810,AT2G41870,AT3G24190,AT5G11650,AT5G24850,AT1G61667,AT1G75440,AT2G35150,AT3G10985,AT1G14730,AT2G22850,AT2G34140,AT3G49780,AT5G09440,AT1G16850,AT1G22190,AT1G36060,AT1G68620,AT2G36270,AT3G17520,AT3G29575,AT5G03210,AT5G13500,AT5G51210,AT1G07430,AT3G06760,AT3G61980,AT5G05220,AT5G13330,AT5G57050,AT5G61820,AT1G68780,AT1G71720,AT3G18390,AT5G47190,AT5G62790,AT5G22640,AT2G26910,AT4G02530,AT4G39040,AT5G28500,AT4G15510,AT3G53130,AT4G38160,AT5G16715,AT1G35680,AT4G29060,AT1G13270,AT4G37040,AT4G31850,AT4G34830,AT1G04770,AT3G23670,AT1G53140,AT2G16440,AT4G24790,AT4G21820,AT2G26180,AT1G72250,AT2G29890,AT5G48600,AT4G37490,AT2G33560,AT2G07170,AT1G21810,AT3G48210,AT5G66230,AT1G49870,AT3G01410,AT4G14770,AT1G16070,AT2G29570,AT5G44560,AT5G65350,AT3G20260,AT2G01830,AT4G13410,AT2G14750,AT4G04610,AT1G11840,AT5G24760,AT5G15470,AT5G07460,AT4G04830,AT2G38760,AT5G65020,AT5G48850,AT3G16340,AT5G23820,AT3G61380,AT5G19260,AT3G27400,AT1G19640,AT3G54990,AT5G01840,AT5G47730,AT3G26700,AT5G61570,AT4G10390
AT3G20770	AtEIN3	3	93	PWM264	AthaMAP		527	0.0108783	0.0375816	146	AT1G75490,AT2G44080,AT4G14270,AT5G25350,AT5G27320,AT1G06570,AT1G23870,AT1G43700,AT2G02710,AT4G01120,AT4G08330,AT4G17245,AT4G29190,AT5G57340,AT5G64260,AT2G22540,AT2G31110,AT4G14930,AT4G17030,AT4G30270,AT5G10770,AT1G23390,AT1G76490,AT2G13360,AT3G21260,AT3G61260,AT5G01520,AT5G49360,AT1G04610,AT1G09250,AT1G44830,AT1G75590,AT3G08030,AT4G34770,AT5G50335,AT5G57760,AT1G04250,AT1G06080,AT1G22330,AT1G35430,AT1G53700,AT2G27050,AT2G45400,AT3G08670,AT3G58120,AT4G20870,AT5G51670,AT1G06430,AT1G48100,AT1G64900,AT2G41250,AT5G03555,AT5G11650,AT5G53970,AT4G14130,AT5G01740,AT5G59845,AT3G21550,AT3G60490,AT4G14010,AT5G09440,AT1G58340,AT1G66080,AT2G18550,AT2G19310,AT2G28400,AT2G40000,AT2G46610,AT3G12050,AT3G29575,AT5G17780,AT1G05100,AT1G17830,AT1G56600,AT3G02480,AT4G11660,AT5G04340,AT5G62020,AT3G14440,AT1G68780,AT2G47240,AT3G18390,AT5G53210,AT2G26550,AT5G22640,AT4G02530,AT3G21200,AT2G03420,AT3G28760,AT4G04890,AT3G09210,AT4G17560,AT1G75350,AT3G62910,AT1G06420,AT5G03870,AT1G53140,AT5G08020,AT3G23890,AT2G31270,AT4G29170,AT4G05520,AT1G59540,AT1G18370,AT5G23910,AT5G54670,AT2G29890,AT5G48600,AT1G44110,AT1G80370,AT1G21810,AT3G49250,AT5G66230,AT1G73590,AT2G21790,AT3G01410,AT5G61000,AT4G29030,AT5G24330,AT1G23410,AT1G11580,AT1G74000,AT2G01830,AT2G16660,AT2G37260,AT2G46650,AT4G13410,AT4G39940,AT5G07460,AT5G55400,AT2G01910,AT4G34160,AT4G22910,AT2G04032,AT5G23820,AT3G61380,AT5G19260,AT5G09870,AT1G49430,AT1G06550,AT5G48880,AT4G29740,AT5G53760,AT4G30530,AT4G29690,AT1G16530	AT1G04310,AT1G69490,AT1G75490,AT2G39980,AT2G44080,AT3G23150,AT3G59900,AT5G25350,AT5G39610,AT5G44260,AT5G49700,AT1G09530,AT1G23870,AT1G25560,AT2G36080,AT3G04350,AT3G16770,AT5G11090,AT5G57340,AT5G64260,AT2G42620,AT3G11690,AT3G17100,AT4G14930,AT4G30270,AT5G02230,AT5G48150,AT1G08510,AT1G70940,AT1G71970,AT1G76490,AT3G13720,AT3G16850,AT3G61260,AT4G05150,AT5G20700,AT5G49360,AT5G63800,AT1G53180,AT1G64640,AT1G75590,AT2G14890,AT4G12730,AT5G02760,AT5G25190,AT5G60840,AT2G27050,AT2G39180,AT2G42380,AT3G05490,AT3G06770,AT3G58120,AT4G14550,AT4G23820,AT4G23870,AT5G23210,AT5G67060,AT1G70000,AT2G29090,AT4G15550,AT1G10740,AT5G53970,AT1G10140,AT1G49660,AT1G61667,AT1G69850,AT1G75440,AT2G37750,AT4G14130,AT1G16850,AT1G22190,AT3G23170,AT1G05100,AT1G27730,AT1G48000,AT1G60190,AT3G19580,AT3G61980,AT4G01870,AT5G01820,AT5G13330,AT5G63790,AT3G25660,AT4G24090,AT1G15660,AT5G23940,AT1G48610,AT1G03457,AT2G01830,AT2G14750,AT4G37410,AT2G39220,AT5G48850
AT3G20770	AtEIN3	3	93	PWM824	CisBP	M0606_1.01	543	0.0108783	0.0375816	146	AT1G75490,AT2G44080,AT4G14270,AT5G25350,AT5G27320,AT1G06570,AT1G23870,AT1G43700,AT2G02710,AT4G01120,AT4G08330,AT4G17245,AT4G29190,AT5G57340,AT5G64260,AT2G22540,AT2G31110,AT4G14930,AT4G17030,AT4G30270,AT5G10770,AT1G23390,AT1G76490,AT2G13360,AT3G21260,AT3G61260,AT5G01520,AT5G49360,AT1G04610,AT1G09250,AT1G44830,AT1G75590,AT3G08030,AT4G34770,AT5G50335,AT5G57760,AT1G04250,AT1G06080,AT1G22330,AT1G35430,AT1G53700,AT2G27050,AT2G45400,AT3G08670,AT3G58120,AT4G20870,AT5G51670,AT1G06430,AT1G48100,AT1G64900,AT2G41250,AT5G03555,AT5G11650,AT5G53970,AT4G14130,AT5G01740,AT5G59845,AT3G21550,AT3G60490,AT4G14010,AT5G09440,AT1G58340,AT1G66080,AT2G18550,AT2G19310,AT2G28400,AT2G40000,AT2G46610,AT3G12050,AT3G29575,AT5G17780,AT1G05100,AT1G17830,AT1G56600,AT3G02480,AT4G11660,AT5G04340,AT5G62020,AT3G14440,AT1G68780,AT2G47240,AT3G18390,AT5G53210,AT2G26550,AT5G22640,AT4G02530,AT3G21200,AT2G03420,AT3G28760,AT4G04890,AT3G09210,AT4G17560,AT1G75350,AT3G62910,AT1G06420,AT5G03870,AT1G53140,AT5G08020,AT3G23890,AT2G31270,AT4G29170,AT4G05520,AT1G59540,AT1G18370,AT5G23910,AT5G54670,AT2G29890,AT5G48600,AT1G44110,AT1G80370,AT1G21810,AT3G49250,AT5G66230,AT1G73590,AT2G21790,AT3G01410,AT5G61000,AT4G29030,AT5G24330,AT1G23410,AT1G11580,AT1G74000,AT2G01830,AT2G16660,AT2G37260,AT2G46650,AT4G13410,AT4G39940,AT5G07460,AT5G55400,AT2G01910,AT4G34160,AT4G22910,AT2G04032,AT5G23820,AT3G61380,AT5G19260,AT5G09870,AT1G49430,AT1G06550,AT5G48880,AT4G29740,AT5G53760,AT4G30530,AT4G29690,AT1G16530	AT1G04310,AT1G69490,AT1G75490,AT2G39980,AT2G44080,AT3G23150,AT3G59900,AT5G25350,AT5G39610,AT5G44260,AT5G49700,AT1G09530,AT1G23870,AT1G25560,AT2G36080,AT3G04350,AT3G16770,AT5G11090,AT5G57340,AT5G64260,AT2G42620,AT3G11690,AT3G17100,AT4G14930,AT4G30270,AT5G02230,AT5G48150,AT1G08510,AT1G70940,AT1G71970,AT1G76490,AT3G13720,AT3G16850,AT3G61260,AT4G05150,AT5G20700,AT5G49360,AT5G63800,AT1G53180,AT1G64640,AT1G75590,AT2G14890,AT4G12730,AT5G02760,AT5G25190,AT5G60840,AT2G27050,AT2G39180,AT2G42380,AT3G05490,AT3G06770,AT3G58120,AT4G14550,AT4G23820,AT4G23870,AT5G23210,AT5G67060,AT1G70000,AT2G29090,AT4G15550,AT1G10740,AT5G53970,AT1G10140,AT1G49660,AT1G61667,AT1G69850,AT1G75440,AT2G37750,AT4G14130,AT1G16850,AT1G22190,AT3G23170,AT1G05100,AT1G27730,AT1G48000,AT1G60190,AT3G19580,AT3G61980,AT4G01870,AT5G01820,AT5G13330,AT5G63790,AT3G25660,AT4G24090,AT1G15660,AT5G23940,AT1G48610,AT1G03457,AT2G01830,AT2G14750,AT4G37410,AT2G39220,AT5G48850
AT2G35700	ATERF38	6	0	PWM1443	CisBP	M0026_1.01	344	0.00119246	0.00630703	154	AT3G23150,AT3G26510,AT4G11360,AT5G44260,AT1G21780,AT1G23870,AT2G02710,AT2G17880,AT3G14595,AT3G16770,AT3G49790,AT3G62770,AT4G00335,AT5G43190,AT5G57340,AT5G58650,AT2G43060,AT4G17340,AT1G08510,AT1G52880,AT2G15320,AT3G16850,AT3G49220,AT4G05150,AT5G01520,AT5G05690,AT5G49360,AT1G62770,AT3G03830,AT4G28720,AT5G66590,AT1G06850,AT1G35430,AT1G53700,AT3G06770,AT3G60550,AT4G22190,AT5G11420,AT5G11890,AT5G23210,AT5G49800,AT5G54510,AT2G29090,AT2G36630,AT4G34000,AT1G48100,AT1G64780,AT2G25680,AT2G38640,AT3G24190,AT3G27170,AT4G33660,AT5G11650,AT5G54300,AT1G49660,AT1G52140,AT1G71960,AT2G04795,AT2G40900,AT2G41410,AT3G12500,AT3G49780,AT3G60490,AT5G09440,AT5G67600,AT1G16850,AT1G22190,AT1G58340,AT3G04010,AT3G12050,AT4G17550,AT5G66700,AT1G07430,AT1G27730,AT1G48000,AT1G56600,AT1G61890,AT2G21180,AT3G06760,AT3G61630,AT4G11660,AT4G27350,AT5G57050,AT5G62020,AT5G64230,AT4G21930,AT1G71720,AT2G47240,AT3G25660,AT1G36390,AT1G63680,AT5G57170,AT3G21200,AT4G39040,AT5G28500,AT1G32470,AT4G37510,AT4G17560,AT3G27160,AT2G24090,AT4G29060,AT5G55740,AT4G16390,AT3G06030,AT5G17800,AT5G55520,AT5G50740,AT2G31270,AT1G01370,AT3G14890,AT5G51600,AT3G25100,AT1G80370,AT1G08560,AT2G33560,AT5G23940,AT5G38690,AT5G57410,AT5G61000,AT1G19850,AT3G27360,AT1G11580,AT1G19050,AT1G19940,AT2G01830,AT2G16660,AT4G31800,AT4G39940,AT5G52320,AT5G15470,AT5G55180,AT1G31710,AT5G37770,AT5G55400,AT2G39420,AT3G61380,AT3G06035,AT3G01810,AT3G21190,AT1G78570,AT5G09870,AT3G09540,AT1G20490,AT2G37040,AT3G02250,AT4G29740,AT1G19640,AT4G15210,AT3G54990,AT1G24030,AT3G26700,AT3G14350,AT1G33260,AT5G58670
AT2G40340	AtERF48	19	na	PWM2585	JASPAR	MA0986.1	249	0.000117043	0.000860075	161	AT2G18050,AT3G23150,AT5G19120,AT5G25350,AT5G39610,AT5G57660,AT1G15670,AT1G21780,AT1G23870,AT2G02710,AT2G04550,AT2G36080,AT2G38400,AT2G45210,AT3G14595,AT3G59940,AT4G00335,AT4G29190,AT5G14780,AT5G18130,AT5G57340,AT5G58650,AT1G12240,AT2G22540,AT2G43060,AT4G14930,AT1G52880,AT2G15320,AT3G29240,AT3G49220,AT5G01520,AT5G05690,AT5G49360,AT5G63800,AT1G04610,AT1G22910,AT2G14890,AT2G18010,AT2G40610,AT4G12730,AT5G12940,AT5G66690,AT1G06850,AT1G23030,AT2G06850,AT3G06770,AT3G60550,AT5G11890,AT5G49800,AT5G54510,AT1G70000,AT1G64900,AT2G25680,AT2G27420,AT2G38640,AT3G24190,AT3G27170,AT4G33660,AT5G54300,AT5G58770,AT1G49660,AT2G38530,AT5G01740,AT1G14730,AT1G52140,AT1G71960,AT2G04795,AT2G22850,AT2G40900,AT3G14280,AT3G49780,AT3G60490,AT5G09440,AT5G64100,AT5G67600,AT1G58340,AT2G47770,AT3G12050,AT1G07430,AT1G27730,AT1G48000,AT1G61890,AT1G80110,AT2G21180,AT3G06760,AT3G19580,AT3G61630,AT4G11660,AT5G06760,AT5G57050,AT5G61820,AT5G62020,AT4G21930,AT3G14440,AT1G31690,AT1G71720,AT3G25660,AT5G50250,AT1G36390,AT1G63680,AT2G26910,AT1G06190,AT3G21200,AT4G39040,AT5G28500,AT1G32470,AT3G18680,AT5G16715,AT3G27160,AT4G29060,AT5G55740,AT4G16390,AT3G06030,AT5G17800,AT1G44900,AT3G14890,AT3G25100,AT1G17140,AT2G33560,AT5G23940,AT1G23000,AT3G09730,AT5G61000,AT1G19850,AT5G24330,AT3G20260,AT1G55200,AT5G28640,AT1G19940,AT2G01830,AT2G16660,AT2G37260,AT2G46650,AT1G06640,AT1G11840,AT5G15470,AT4G21760,AT2G44450,AT1G31710,AT2G38760,AT5G55400,AT5G61810,AT5G19110,AT2G39420,AT3G06035,AT3G21190,AT1G78570,AT5G09870,AT3G27400,AT1G20490,AT2G37040,AT3G02250,AT4G29740,AT4G15210,AT3G54990,AT1G24030,AT3G26700,AT1G59970,AT3G14350,AT4G10390,AT5G58670	na
AT2G40340	AtERF48	19	na	PWM1150	PBM		303	0.000637267	0.00377102	156	AT3G03870,AT5G19120,AT1G21780,AT1G23870,AT1G56220,AT2G17880,AT2G27830,AT2G40970,AT2G45210,AT3G07560,AT3G49790,AT4G00335,AT4G29190,AT5G14780,AT5G57340,AT5G58650,AT1G12240,AT2G22430,AT2G22540,AT2G39010,AT3G11930,AT4G14930,AT5G48150,AT1G52880,AT2G15320,AT3G11660,AT3G29240,AT3G45600,AT3G49220,AT5G01520,AT5G05690,AT5G49360,AT1G22910,AT2G14890,AT2G18010,AT2G40610,AT4G12730,AT5G12940,AT5G47370,AT5G66590,AT5G66690,AT1G06850,AT1G23030,AT1G53700,AT1G75780,AT2G06850,AT3G06770,AT3G08670,AT3G60550,AT4G22190,AT5G11890,AT5G49800,AT5G54510,AT3G50560,AT1G64900,AT2G25680,AT2G27420,AT3G24190,AT3G27170,AT4G33660,AT5G24850,AT1G49660,AT2G38530,AT5G01740,AT1G52140,AT2G04795,AT2G40900,AT3G49780,AT3G60490,AT5G09440,AT5G64100,AT5G67600,AT1G58340,AT2G36270,AT3G04010,AT5G66700,AT1G07430,AT1G17830,AT1G27730,AT1G48000,AT1G56600,AT1G61890,AT2G21180,AT3G19580,AT3G61630,AT4G11660,AT5G06760,AT5G13330,AT5G61820,AT5G62480,AT5G64230,AT4G21930,AT3G14440,AT2G47240,AT3G25660,AT2G44650,AT1G63680,AT2G26910,AT3G21200,AT4G39040,AT5G28500,AT4G04350,AT5G16715,AT3G27160,AT4G29060,AT5G55740,AT4G16390,AT3G06030,AT3G23670,AT5G17800,AT1G44900,AT2G31270,AT3G14890,AT1G16220,AT3G25100,AT2G33560,AT5G23940,AT1G23000,AT5G38690,AT3G09730,AT5G61000,AT4G14770,AT1G19850,AT1G55200,AT5G28640,AT1G19940,AT2G16660,AT2G37260,AT1G06640,AT1G11840,AT5G15470,AT4G21760,AT1G31710,AT2G38760,AT5G55400,AT5G48850,AT5G61810,AT5G19110,AT2G39420,AT3G06035,AT3G21190,AT1G78570,AT5G09870,AT3G27400,AT2G37040,AT3G02250,AT4G15210,AT3G54990,AT1G16530,AT1G24030,AT3G26700,AT1G59970,AT3G14350,AT1G33260,AT4G10390,AT5G58670	na
AT2G20880	AtERF53	48	0	PWM1011	CisBP	M0016_1.01	194	8.05151e-06	7.47998e-05	168	AT1G04310,AT1G21680,AT1G28330,AT2G18050,AT2G44080,AT3G23150,AT3G59900,AT5G07000,AT5G19120,AT5G25350,AT5G57660,AT1G09530,AT1G15670,AT1G22985,AT1G23870,AT1G43700,AT1G73500,AT2G02710,AT2G18700,AT2G22680,AT2G25900,AT2G36900,AT2G38400,AT3G07560,AT3G49790,AT4G00335,AT5G43190,AT5G57340,AT2G22540,AT2G39010,AT3G11930,AT4G17340,AT1G01620,AT1G52880,AT3G11660,AT3G16850,AT3G45600,AT5G05690,AT5G63800,AT1G04610,AT1G06980,AT2G14890,AT2G18010,AT2G37640,AT4G28720,AT4G35720,AT1G22330,AT1G53700,AT2G38120,AT3G06770,AT3G44610,AT3G53250,AT3G60550,AT4G32890,AT5G11890,AT5G23210,AT5G49800,AT5G54510,AT2G29090,AT2G36630,AT1G48100,AT1G64780,AT1G64900,AT2G25680,AT2G27420,AT2G31750,AT3G24190,AT3G27170,AT4G14690,AT4G17840,AT5G11650,AT5G24850,AT5G52570,AT1G49660,AT2G38530,AT1G71960,AT2G04795,AT2G41410,AT3G21710,AT5G03460,AT5G09440,AT5G64100,AT5G67600,AT1G13990,AT1G30040,AT1G36060,AT1G58340,AT2G16720,AT3G04010,AT1G01720,AT1G05100,AT1G17830,AT1G56600,AT1G60190,AT1G61890,AT3G53230,AT4G02280,AT4G11660,AT4G27350,AT5G17650,AT5G61820,AT5G62020,AT3G14440,AT1G71720,AT2G47240,AT1G70200,AT1G36390,AT2G26910,AT5G57170,AT3G21200,AT4G24750,AT5G28500,AT1G20020,AT4G37510,AT4G33470,AT3G27160,AT2G24090,AT4G29060,AT2G26330,AT5G55740,AT1G67180,AT3G06030,AT3G23580,AT5G17800,AT2G31270,AT1G01370,AT5G51600,AT3G25100,AT1G08560,AT5G23940,AT3G56870,AT5G38690,AT5G61000,AT5G63950,AT5G24330,AT4G01730,AT5G45780,AT5G28640,AT1G11580,AT1G19940,AT2G16660,AT2G46650,AT3G59760,AT5G15470,AT2G44450,AT1G31710,AT5G37770,AT5G48850,AT5G61810,AT5G19110,AT3G06035,AT3G01810,AT3G21190,AT1G78570,AT1G01120,AT2G37040,AT5G54160,AT5G13930,AT3G02250,AT4G29740,AT4G15210,AT1G16530,AT4G36640,AT1G24030,AT1G59970,AT3G14350,AT4G10390,AT5G58670
AT4G36730	AtGBF1	41	1	PWM1292	CisBP	M0264_1.01	13	0.024406	0.336615	218	AT1G21680,AT1G28330,AT1G73480,AT1G75490,AT2G44080,AT5G07010,AT5G39610,AT5G44260,AT1G03610,AT1G08630,AT1G15670,AT1G27290,AT1G28960,AT1G56220,AT2G02710,AT2G04550,AT2G17880,AT2G18700,AT2G25900,AT2G27830,AT2G36080,AT2G36220,AT2G38820,AT3G49790,AT3G62770,AT4G01120,AT4G29190,AT5G04760,AT5G19860,AT5G21170,AT5G54080,AT5G57240,AT5G57900,AT5G57910,AT5G58650,AT5G64260,AT1G12240,AT2G22540,AT2G43060,AT3G11930,AT5G23870,AT5G47560,AT5G60850,AT1G52880,AT1G53560,AT2G21970,AT3G13720,AT3G14067,AT3G16850,AT3G52060,AT3G61260,AT5G01520,AT5G63800,AT5G65380,AT1G04610,AT2G40610,AT2G42900,AT4G12730,AT5G02760,AT5G12940,AT5G14690,AT5G60840,AT5G66690,AT1G22330,AT1G23030,AT2G39180,AT3G08670,AT3G44610,AT3G60550,AT4G32890,AT5G11420,AT5G11890,AT5G22940,AT5G54510,AT1G01520,AT1G65490,AT1G70000,AT1G79270,AT1G79520,AT2G29090,AT2G36630,AT4G34000,AT1G16730,AT1G48100,AT2G31750,AT2G37970,AT2G41250,AT2G41870,AT3G17800,AT3G21670,AT3G24190,AT3G27170,AT4G13010,AT4G14690,AT4G27657,AT4G33660,AT5G06980,AT5G24850,AT5G52570,AT5G54300,AT5G58770,AT1G49660,AT1G75440,AT2G38530,AT3G10985,AT1G14730,AT1G30130,AT1G71960,AT2G22850,AT2G28110,AT2G40900,AT2G41410,AT5G09440,AT5G18690,AT1G11210,AT1G22190,AT1G58340,AT2G18550,AT2G19310,AT2G36270,AT2G46270,AT2G46610,AT2G47770,AT3G12050,AT3G17520,AT3G29575,AT3G54420,AT3G54510,AT3G57010,AT4G10040,AT4G17550,AT5G03210,AT5G47420,AT5G51210,AT1G01720,AT1G05100,AT1G07430,AT1G17830,AT1G56600,AT1G60190,AT1G69260,AT1G80110,AT3G02480,AT3G04000,AT3G06760,AT3G19580,AT3G61630,AT4G05020,AT4G13180,AT4G27350,AT5G05220,AT5G06760,AT5G22290,AT5G62480,AT5G63790,AT3G14440,AT5G47190,AT1G04420,AT1G32550,AT1G70200,AT4G02790,AT1G63680,AT2G26910,AT5G57170,AT5G53490,AT3G63160,AT4G30620,AT4G24090,AT5G39210,AT4G39040,AT3G55800,AT4G37510,AT4G33470,AT4G17560,AT4G11175,AT4G29060,AT3G14330,AT4G16390,AT3G23670,AT3G55660,AT5G17800,AT2G31270,AT1G01370,AT4G05190,AT4G21270,AT3G19590,AT1G44110,AT3G50070,AT5G65120,AT5G52950,AT1G23790,AT5G57410,AT1G49870,AT3G52110,AT1G19850,AT2G38810,AT3G53650,AT3G27360,AT4G37210,AT5G28640,AT1G19050,AT1G19940,AT4G13410,AT5G05860,AT4G39940,AT4G04610,AT2G44450,AT5G55180,AT1G17190,AT4G04830,AT5G48850,AT2G04032,AT1G20490,AT5G48880,AT5G54160,AT5G42800,AT1G19640,AT4G15210	AT3G03190
AT2G20570	ATGLK1	14	0	PWM905	PBM		421	0.00288811	0.0128496	151	AT3G26510,AT5G02020,AT1G08630,AT1G21780,AT1G23870,AT1G68840,AT1G73500,AT1G79700,AT2G38820,AT3G04350,AT3G49790,AT4G00335,AT4G21510,AT5G04760,AT5G21170,AT5G54080,AT5G58650,AT4G10310,AT5G10770,AT1G52880,AT3G26520,AT5G01520,AT1G06980,AT3G03830,AT4G30290,AT1G22330,AT1G75780,AT3G02170,AT3G06770,AT3G08670,AT3G50340,AT1G70000,AT1G79270,AT1G79520,AT3G50560,AT4G34000,AT1G16730,AT3G16910,AT3G21670,AT4G17840,AT5G03555,AT5G54300,AT1G10140,AT1G61667,AT1G14730,AT1G30130,AT1G52140,AT2G28110,AT3G14280,AT3G49780,AT2G46270,AT3G23170,AT3G54510,AT5G03210,AT5G13500,AT5G17780,AT1G17830,AT1G27730,AT1G55530,AT1G61890,AT1G69480,AT2G27580,AT3G48580,AT3G53230,AT4G05020,AT5G01820,AT5G22290,AT5G57050,AT2G47240,AT3G02450,AT3G59040,AT4G01310,AT4G20130,AT5G47190,AT5G62790,AT5G46420,AT1G70200,AT5G05740,AT1G51110,AT4G11100,AT4G24750,AT5G11480,AT1G76450,AT4G15510,AT3G18680,AT5G16715,AT1G68590,AT1G75350,AT1G05190,AT5G38290,AT1G13270,AT3G14330,AT5G55740,AT5G55520,AT3G61610,AT5G03870,AT5G46280,AT1G67630,AT2G31270,AT1G01370,AT3G14890,AT1G16220,AT4G21820,AT4G26660,AT3G13190,AT5G67270,AT3G17360,AT2G22610,AT4G35620,AT1G44110,AT1G03780,AT2G17620,AT1G09450,AT4G15830,AT5G38690,AT5G01370,AT4G30130,AT4G14200,AT3G54750,AT5G57410,AT5G04320,AT1G73590,AT5G11160,AT2G21790,AT4G14770,AT1G16070,AT5G63950,AT1G48610,AT2G37470,AT3G20260,AT1G10780,AT5G62710,AT1G19050,AT2G01830,AT5G15470,AT1G31710,AT2G38760,AT2G39420,AT3G61380,AT2G40150,AT2G29510,AT1G01120,AT2G37040,AT5G08640,AT3G02250,AT5G53760,AT4G22570,AT4G29690,AT3G07320,AT5G47730,AT5G61570
AT3G01470	ATHB1	5	na	PWM3162	DAP-seq	HAT5_col	162	6.14937e+08	6.97837e-06	174	AT1G21680,AT1G73480,AT2G33830,AT3G23150,AT4G14270,AT5G39610,AT1G09530,AT1G14890,AT1G28960,AT1G79700,AT2G27830,AT2G36080,AT2G36900,AT2G40970,AT3G04350,AT4G08330,AT4G27460,AT4G28040,AT5G18130,AT5G57340,AT1G12240,AT2G43060,AT4G30270,AT5G02230,AT5G10770,AT5G23870,AT5G48150,AT1G01620,AT1G22640,AT1G71970,AT1G80180,AT3G14067,AT3G21260,AT3G45600,AT3G49220,AT4G01330,AT5G01520,AT5G06280,AT5G15410,AT5G63800,AT1G36940,AT1G44830,AT1G64640,AT2G14890,AT2G37640,AT4G38860,AT5G12940,AT5G25190,AT1G23030,AT1G27670,AT1G35430,AT1G75780,AT3G44610,AT3G53250,AT3G60550,AT4G23870,AT4G30410,AT5G22940,AT5G23210,AT1G32520,AT1G65490,AT1G70000,AT2G29090,AT4G34000,AT1G10740,AT1G16730,AT1G48100,AT1G64900,AT2G21320,AT3G17800,AT3G61220,AT4G33660,AT5G23730,AT1G49660,AT1G69850,AT2G19580,AT2G38530,AT3G02910,AT3G03270,AT3G43430,AT4G14130,AT1G52140,AT1G71960,AT2G34140,AT2G40900,AT3G14280,AT3G49780,AT4G23410,AT5G09440,AT1G13990,AT1G22190,AT1G30040,AT1G36060,AT1G68620,AT2G28400,AT2G36270,AT2G46270,AT3G08970,AT3G17520,AT5G03210,AT5G51440,AT1G17830,AT1G48000,AT1G61890,AT2G30140,AT5G01820,AT5G13330,AT3G14440,AT1G70070,AT2G47240,AT4G20130,AT2G26550,AT1G32550,AT1G70200,AT5G50250,AT5G22640,AT3G21200,AT4G24750,AT4G39040,AT3G55330,AT4G38160,AT5G52520,AT3G15190,AT1G68590,AT2G24060,AT3G62910,AT1G13270,AT5G64580,AT4G34830,AT2G26400,AT3G52920,AT5G17800,AT5G55520,AT3G08770,AT5G50740,AT5G41880,AT4G24790,AT4G21820,AT4G05520,AT4G26660,AT3G17360,AT4G14150,AT4G21270,AT1G17140,AT3G51280,AT2G33560,AT5G38690,AT5G27330,AT3G53190,AT5G11160,AT4G14770,AT1G19850,AT3G52170,AT5G44560,AT1G52400,AT2G01830,AT5G52320,AT1G17190,AT2G01910,AT2G39220,AT5G48850,AT1G58270,AT2G39420,AT3G61380,AT2G40150,AT3G01810,AT1G49430,AT5G13930,AT5G42800,AT4G22570,AT3G07320,AT3G54990,AT3G48350,AT5G58670	na
AT3G01470	ATHB1	5	na	PWM1619	JASPAR	MA0008.2	225	5.64732e-05	0.000452038	163	AT2G44080,AT5G39610,AT1G03610,AT1G09530,AT1G14890,AT1G27290,AT1G49210,AT1G56220,AT1G73500,AT1G79700,AT2G22680,AT2G25900,AT2G27830,AT2G36080,AT2G36900,AT2G40970,AT3G15450,AT4G00335,AT4G01120,AT4G27450,AT4G27460,AT4G28040,AT5G18130,AT5G57240,AT5G57340,AT1G12240,AT2G22430,AT2G39010,AT2G45960,AT3G11690,AT4G30270,AT5G02230,AT5G10770,AT5G47560,AT5G60850,AT1G22640,AT1G25230,AT2G15580,AT3G21260,AT3G45600,AT4G01330,AT5G06280,AT5G15410,AT5G20700,AT5G63800,AT1G04610,AT1G06980,AT1G36940,AT1G44830,AT1G64640,AT2G40610,AT2G41760,AT5G50335,AT5G53980,AT1G17700,AT1G23030,AT1G27670,AT1G75780,AT2G06850,AT2G38120,AT3G44610,AT3G60550,AT4G23870,AT5G11420,AT5G22940,AT5G67060,AT1G32520,AT1G65490,AT1G79520,AT2G29090,AT4G15550,AT4G34000,AT1G52550,AT2G21320,AT3G24190,AT3G27170,AT3G61220,AT4G32770,AT5G23730,AT5G24850,AT2G19580,AT2G35150,AT2G38530,AT3G43430,AT1G52140,AT2G19760,AT2G24040,AT3G14280,AT3G20510,AT3G49780,AT5G09440,AT5G64100,AT1G11210,AT1G13990,AT1G16850,AT1G30040,AT1G68620,AT2G46270,AT3G08970,AT3G14200,AT3G17520,AT3G29575,AT3G57010,AT4G10040,AT1G17830,AT1G48000,AT1G60190,AT1G61890,AT5G01820,AT5G17850,AT5G63790,AT3G14440,AT1G70070,AT5G47190,AT3G18680,AT5G52520,AT1G68590,AT5G38290,AT3G62910,AT1G13270,AT5G64580,AT2G26400,AT3G14190,AT3G52920,AT5G55520,AT3G08770,AT5G41880,AT5G67100,AT4G26660,AT1G72250,AT3G17360,AT4G14150,AT4G21270,AT1G17140,AT5G60210,AT2G16270,AT3G53190,AT5G11160,AT4G14770,AT3G52170,AT5G44560,AT1G52400,AT2G14750,AT1G76790,AT5G52320,AT1G31710,AT1G17190,AT2G38760,AT4G34160,AT1G58270,AT2G39420,AT3G61380,AT2G40150,AT3G01810,AT5G09870,AT1G20490,AT1G49430,AT5G13930,AT4G22570,AT3G54990,AT3G26700,AT3G48350,AT3G14350	na
AT3G01470	ATHB1	5	na	PWM1319	CisBP	M2531_1.01	305	0.000637267	0.00377102	156	AT4G14270,AT1G03610,AT1G09530,AT1G15670,AT1G49210,AT1G56220,AT2G22680,AT2G27830,AT2G36080,AT2G36900,AT4G00335,AT4G01120,AT4G27450,AT4G27460,AT5G18130,AT5G57240,AT5G57340,AT1G12240,AT2G22430,AT2G39010,AT2G45960,AT3G11690,AT4G14930,AT4G30270,AT5G02230,AT5G10770,AT5G47560,AT1G06040,AT1G22640,AT1G71970,AT3G45600,AT3G49220,AT4G01330,AT4G23400,AT5G63800,AT5G65380,AT1G04610,AT1G06980,AT1G64640,AT3G08030,AT4G28720,AT5G14690,AT5G50335,AT1G17700,AT1G23030,AT1G27670,AT2G06850,AT3G06770,AT3G44610,AT4G23870,AT5G11420,AT5G22940,AT5G23210,AT5G67060,AT1G65490,AT1G79270,AT1G79520,AT2G29090,AT4G34000,AT1G16730,AT1G52550,AT2G24540,AT3G27170,AT5G24850,AT2G35150,AT2G37750,AT2G38530,AT3G43430,AT4G14130,AT1G52140,AT2G24040,AT2G40900,AT3G18560,AT5G09440,AT5G37540,AT5G38610,AT5G64100,AT1G13990,AT1G30040,AT2G35950,AT2G46270,AT3G04010,AT3G12050,AT3G14200,AT3G17520,AT4G10040,AT5G03210,AT1G15430,AT1G17830,AT1G48000,AT1G55530,AT1G60190,AT1G61890,AT5G01820,AT5G63790,AT3G14440,AT1G68780,AT2G47240,AT5G05740,AT1G36390,AT3G55330,AT1G55490,AT3G55800,AT3G18680,AT4G04890,AT5G52520,AT3G15190,AT1G68590,AT5G38290,AT3G62910,AT1G13270,AT3G12170,AT3G14190,AT3G08770,AT5G41880,AT5G67100,AT1G59540,AT4G26660,AT5G48600,AT1G78770,AT4G02800,AT2G16270,AT3G53190,AT5G11160,AT4G29030,AT1G19850,AT5G63950,AT3G52170,AT5G59870,AT1G07790,AT5G28640,AT1G52400,AT2G14750,AT1G76790,AT5G52320,AT2G44450,AT5G55180,AT1G31710,AT1G17190,AT4G22910,AT2G04032,AT1G58270,AT5G23820,AT3G61380,AT3G01810,AT5G09870,AT1G01120,AT1G20490,AT1G49430,AT2G37040,AT5G13930,AT3G02250,AT5G38020,AT4G22570,AT3G54990,AT5G61570	na
AT3G01470	ATHB1	5	na	PWM900	CisBP	M1712_1.01	318	0.000637267	0.00377102	156	AT3G23150,AT5G07010,AT5G25350,AT5G39610,AT5G49700,AT1G09530,AT1G73500,AT2G25900,AT2G27830,AT2G36080,AT2G36900,AT4G00335,AT4G13830,AT4G27460,AT4G29190,AT5G18130,AT1G12240,AT2G10940,AT2G43060,AT2G45960,AT4G30270,AT5G02230,AT5G10770,AT5G23870,AT5G60850,AT1G25230,AT2G15320,AT2G15580,AT3G14067,AT3G21260,AT3G45600,AT5G01520,AT5G15410,AT5G49360,AT5G63800,AT1G04610,AT1G36940,AT1G44830,AT1G62770,AT2G14890,AT2G37640,AT3G08030,AT5G12940,AT5G25190,AT5G50335,AT5G60840,AT5G66590,AT5G66690,AT1G04250,AT1G06850,AT1G23030,AT1G27670,AT1G53700,AT1G75780,AT2G38120,AT2G42380,AT3G44610,AT4G22190,AT4G23870,AT4G30410,AT5G22940,AT5G49800,AT1G65490,AT1G10740,AT1G48100,AT2G21320,AT3G17800,AT3G24190,AT4G13010,AT1G10140,AT1G49660,AT1G61667,AT3G03270,AT1G71960,AT2G32300,AT2G34140,AT3G21550,AT3G49780,AT1G11210,AT1G16850,AT1G22190,AT1G30040,AT2G28400,AT2G35950,AT3G08970,AT3G29575,AT5G13500,AT1G48000,AT1G60190,AT1G61890,AT3G06760,AT4G11660,AT5G01820,AT5G05410,AT5G06760,AT5G13330,AT3G14440,AT1G70070,AT5G47190,AT1G48520,AT1G36390,AT4G02790,AT5G22640,AT2G26910,AT4G11100,AT5G11480,AT4G39040,AT4G15510,AT3G55330,AT1G55490,AT4G38160,AT5G49030,AT3G13120,AT1G64510,AT1G68590,AT5G38290,AT2G24060,AT1G13270,AT2G26400,AT3G12170,AT3G23580,AT5G17800,AT5G41880,AT4G24790,AT3G57060,AT4G05520,AT1G72250,AT1G78770,AT2G17620,AT1G17140,AT3G51280,AT2G33560,AT5G38690,AT3G53190,AT5G11160,AT3G01410,AT4G14770,AT4G01730,AT2G37470,AT5G45780,AT5G51560,AT5G28640,AT1G52400,AT2G37260,AT4G13410,AT5G55180,AT1G58270,AT5G19110,AT2G40150,AT1G78570,AT1G49430,AT2G37040,AT2G22930,AT5G42800,AT3G26700,AT1G78050	na
AT3G01470	ATHB1	5	na	PWM828	CisBP	M2235_1.01	355	0.00119246	0.00630703	154	AT2G44080,AT5G39610,AT1G03610,AT1G14890,AT1G25560,AT1G27290,AT1G56220,AT1G73500,AT1G79700,AT2G19810,AT2G22680,AT2G27830,AT2G36080,AT2G36900,AT4G01120,AT4G13830,AT4G27450,AT4G27460,AT4G28040,AT5G18130,AT5G57240,AT5G57340,AT1G12240,AT2G22430,AT2G45960,AT3G11690,AT4G30270,AT5G02230,AT5G10770,AT5G47560,AT1G22640,AT1G25230,AT2G15580,AT3G21260,AT3G45600,AT4G01330,AT5G06280,AT5G15410,AT5G20700,AT5G63800,AT1G04610,AT1G06980,AT1G44830,AT1G64640,AT2G40610,AT4G25260,AT5G50335,AT5G53980,AT1G17700,AT1G23030,AT1G27670,AT1G75780,AT2G06850,AT3G44610,AT3G60550,AT4G23870,AT5G11420,AT5G67060,AT1G32520,AT1G65490,AT1G79270,AT2G29090,AT4G34000,AT1G52550,AT2G21320,AT3G24190,AT3G27170,AT3G61220,AT4G32770,AT5G23730,AT5G24850,AT2G19580,AT2G35150,AT2G38530,AT3G02910,AT3G43430,AT1G52140,AT2G24040,AT3G14280,AT5G09440,AT5G64100,AT1G13990,AT1G16850,AT1G68620,AT3G08970,AT3G14200,AT3G17520,AT3G29575,AT3G57010,AT4G10040,AT1G17830,AT1G48000,AT1G60190,AT1G61890,AT5G01820,AT5G17850,AT5G63790,AT3G14440,AT5G47190,AT1G70200,AT3G18680,AT5G52520,AT1G68590,AT5G38290,AT3G62910,AT1G13270,AT5G64580,AT2G26400,AT3G14190,AT3G52920,AT5G55520,AT3G08770,AT5G41880,AT5G67100,AT4G26660,AT1G72250,AT3G17360,AT4G14150,AT4G21270,AT1G17140,AT5G60210,AT2G16270,AT3G53190,AT5G11160,AT4G29030,AT3G52170,AT5G44560,AT5G59870,AT1G52400,AT2G14750,AT1G76790,AT5G52320,AT5G24760,AT1G31710,AT1G17190,AT2G38760,AT2G01910,AT4G34160,AT1G58270,AT2G39420,AT3G61380,AT2G40150,AT3G01810,AT5G09870,AT1G01120,AT1G20490,AT1G49430,AT5G13930,AT4G22570,AT3G54990,AT1G16530,AT3G26700,AT5G61570,AT3G14350	na
AT3G01470	ATHB1	5	na	PWM313	AGRIS		536	0.0108783	0.0375816	146	AT1G26800,AT1G28330,AT4G14270,AT5G39610,AT1G03610,AT1G14890,AT1G49210,AT2G27830,AT2G36080,AT2G36900,AT2G40970,AT4G28040,AT5G04760,AT5G18130,AT1G12240,AT2G45960,AT3G11690,AT3G17100,AT4G30270,AT5G02230,AT5G10770,AT5G60850,AT1G01620,AT1G25230,AT2G15580,AT3G14067,AT3G21260,AT3G45600,AT4G01330,AT5G01520,AT5G06280,AT5G15410,AT5G63800,AT1G04610,AT1G64640,AT2G14890,AT2G37640,AT5G14690,AT1G06850,AT1G17700,AT1G23030,AT1G27670,AT1G75780,AT4G23870,AT5G22940,AT5G66080,AT1G32520,AT1G65490,AT1G66540,AT1G70000,AT2G36630,AT4G34000,AT1G64900,AT2G25680,AT3G24190,AT3G27170,AT3G61220,AT4G33660,AT5G11650,AT5G23730,AT1G69850,AT2G35150,AT2G38530,AT3G02910,AT3G43430,AT1G14730,AT1G71960,AT2G40900,AT3G14280,AT4G23410,AT5G09440,AT1G13990,AT1G16850,AT1G36060,AT1G68620,AT2G35950,AT2G46270,AT3G08970,AT3G14200,AT3G17520,AT3G57010,AT5G03210,AT1G17830,AT1G61890,AT2G30140,AT3G09350,AT4G02280,AT5G01820,AT5G57050,AT5G62020,AT5G63790,AT3G14440,AT3G28460,AT4G20130,AT2G26550,AT1G32550,AT2G34640,AT5G50250,AT1G36390,AT5G22640,AT4G34290,AT5G53490,AT4G24750,AT1G20020,AT5G14460,AT4G38160,AT5G52520,AT1G68590,AT1G13270,AT5G64580,AT2G26400,AT3G12170,AT3G14190,AT3G52920,AT5G55520,AT3G08770,AT5G41880,AT5G67100,AT4G24790,AT1G72250,AT4G21270,AT1G17140,AT3G51280,AT1G78430,AT1G21810,AT2G16270,AT4G14200,AT5G27330,AT3G53190,AT5G44560,AT4G01730,AT1G52400,AT5G52320,AT5G15470,AT1G31710,AT1G17190,AT1G58270,AT1G01120,AT1G49430,AT5G08640,AT5G53760,AT4G22570,AT3G07320,AT3G54990,AT3G26700,AT3G48350	na
AT3G61890	ATHB12	35	0	PWM1576	PBM		524	0.0108783	0.0375816	146	AT3G15770,AT5G25350,AT5G39610,AT1G03610,AT1G09530,AT1G21780,AT1G28960,AT2G02710,AT2G22680,AT2G36900,AT2G40970,AT4G01120,AT4G28040,AT4G30390,AT5G16110,AT1G12240,AT3G11690,AT4G10310,AT4G30270,AT5G10770,AT5G23870,AT5G47560,AT1G06040,AT1G52880,AT1G76490,AT2G15320,AT3G06170,AT3G45600,AT4G05150,AT5G01520,AT5G63800,AT1G04610,AT1G06980,AT1G64640,AT2G18010,AT2G37640,AT3G03830,AT5G12940,AT5G14690,AT5G50335,AT5G53980,AT5G66690,AT1G75780,AT2G06850,AT2G38120,AT3G05490,AT3G06770,AT3G53250,AT4G14550,AT5G11420,AT5G22940,AT5G59010,AT4G34000,AT1G64780,AT2G31750,AT2G37970,AT3G27170,AT3G61220,AT5G03555,AT5G43260,AT1G61667,AT2G19580,AT1G14730,AT2G19760,AT5G64100,AT1G16850,AT1G68620,AT2G18550,AT2G35950,AT3G14200,AT1G56600,AT1G61890,AT1G69260,AT1G69480,AT1G80110,AT3G02480,AT4G02280,AT4G13180,AT5G01820,AT5G57050,AT5G61820,AT5G63790,AT3G14440,AT4G20130,AT5G47190,AT3G25660,AT1G32550,AT5G50250,AT5G05740,AT1G14840,AT5G22640,AT1G63680,AT4G24090,AT3G21200,AT5G11480,AT3G29185,AT4G15510,AT1G31800,AT4G33470,AT5G16715,AT3G13120,AT3G27160,AT2G24090,AT1G13270,AT2G26330,AT1G47210,AT3G23670,AT1G44900,AT3G57060,AT4G05520,AT5G51600,AT1G72250,AT4G21270,AT5G54670,AT1G44110,AT2G17620,AT1G09450,AT2G33560,AT5G38690,AT5G27330,AT3G54750,AT1G49870,AT3G53190,AT3G01410,AT4G14770,AT4G01730,AT1G51060,AT5G65360,AT3G27360,AT3G20260,AT1G55200,AT2G01830,AT2G28250,AT2G14750,AT1G17190,AT5G07460,AT5G48850,AT5G23820,AT3G21190,AT5G09870,AT3G05910,AT1G49430,AT1G06550,AT4G22570,AT5G01840,AT3G26700
AT3G61890	ATHB12	35	0	PWM2549	JASPAR	MA0950.1	526	0.0108783	0.0375816	146	AT2G33830,AT3G23150,AT5G07000,AT5G07010,AT5G39610,AT5G49700,AT1G09530,AT1G21780,AT1G49210,AT1G73500,AT1G79700,AT2G02710,AT2G22680,AT2G40970,AT4G13830,AT5G54080,AT1G12240,AT3G11690,AT4G10310,AT4G17030,AT5G10770,AT5G23870,AT5G47560,AT1G01620,AT1G06040,AT1G52880,AT2G15320,AT3G06170,AT3G45600,AT4G05150,AT4G23400,AT5G01520,AT5G63800,AT1G04610,AT1G06980,AT1G64640,AT2G14890,AT5G50335,AT5G66690,AT2G06850,AT2G38120,AT3G05490,AT3G06770,AT4G14550,AT5G11420,AT5G23210,AT2G36630,AT1G59700,AT2G31750,AT2G37970,AT3G27170,AT3G61220,AT4G13010,AT4G17840,AT5G03555,AT1G61667,AT1G14730,AT2G19760,AT5G64100,AT1G16850,AT1G22190,AT3G14200,AT1G48000,AT1G56600,AT1G61890,AT1G69260,AT1G80110,AT3G02480,AT4G11660,AT4G13180,AT5G01820,AT5G05220,AT5G05410,AT5G57050,AT5G61820,AT4G20130,AT5G47190,AT5G53210,AT3G25660,AT1G70200,AT5G50250,AT3G04260,AT5G05740,AT5G22640,AT5G53490,AT4G24090,AT3G21200,AT5G11480,AT3G29185,AT4G15510,AT5G14460,AT4G33470,AT5G16715,AT3G13120,AT3G27160,AT2G24090,AT4G17740,AT2G26330,AT1G06420,AT1G63100,AT3G23580,AT1G44900,AT4G05520,AT5G51600,AT4G21270,AT1G44110,AT1G03780,AT2G17620,AT1G78430,AT1G09450,AT5G38690,AT4G14200,AT3G54750,AT3G53190,AT3G01410,AT1G16070,AT4G01730,AT2G38810,AT5G65360,AT3G27360,AT5G65350,AT3G20260,AT1G55200,AT1G11580,AT2G01830,AT2G28250,AT2G37260,AT4G39940,AT1G31710,AT1G17190,AT5G17220,AT5G07460,AT5G48850,AT3G16340,AT5G23820,AT3G21190,AT3G05910,AT1G49430,AT1G06550,AT2G37040,AT5G42800,AT4G29740,AT4G22570,AT5G01840,AT3G26700,AT1G78050
AT1G69780	ATHB13	4	0	PWM3148	DAP-seq	ATHB13_col	152	2.46662e+08	3.02921e-06	176	AT1G26800,AT1G73480,AT3G23150,AT5G39610,AT1G09530,AT1G14890,AT1G15670,AT1G79700,AT2G27830,AT2G36080,AT2G36900,AT2G40970,AT2G45210,AT4G01120,AT4G27460,AT4G28040,AT5G18130,AT1G12240,AT2G22540,AT2G31110,AT2G45960,AT3G11690,AT3G11930,AT3G17100,AT4G30270,AT5G02230,AT5G10770,AT5G23870,AT5G47560,AT1G22640,AT1G25230,AT2G15320,AT3G06170,AT3G14067,AT3G21260,AT3G45600,AT3G49220,AT4G01330,AT4G05150,AT5G01520,AT5G06280,AT5G63800,AT1G04610,AT1G36940,AT1G44830,AT2G37640,AT4G38860,AT5G12940,AT5G25190,AT5G50335,AT5G66590,AT1G23030,AT1G27670,AT1G35430,AT1G75780,AT2G06850,AT2G38120,AT3G06770,AT3G44610,AT3G53250,AT3G60550,AT4G22190,AT4G23870,AT5G11890,AT5G23210,AT5G49800,AT5G59010,AT1G32520,AT1G65490,AT1G70000,AT4G34000,AT1G16730,AT1G48100,AT2G31750,AT3G17800,AT3G61220,AT5G23730,AT1G10140,AT1G49660,AT2G19580,AT2G38530,AT3G10985,AT3G43430,AT4G14130,AT1G52140,AT1G71960,AT2G34140,AT2G40900,AT3G14280,AT3G21710,AT3G49780,AT5G64100,AT1G16850,AT1G22190,AT1G30040,AT1G68620,AT2G28400,AT2G35950,AT3G08970,AT3G17520,AT4G36740,AT5G03210,AT5G13500,AT1G17830,AT1G48000,AT1G60190,AT1G61890,AT5G01820,AT5G05220,AT5G05410,AT5G13330,AT5G17850,AT1G70070,AT2G47240,AT4G20130,AT5G47190,AT1G01080,AT1G70200,AT5G22640,AT5G02710,AT4G24750,AT4G39040,AT3G29185,AT4G15510,AT3G55330,AT4G38160,AT1G68590,AT1G13270,AT4G34830,AT1G63100,AT2G26400,AT5G55520,AT3G08770,AT4G24790,AT4G26660,AT3G17360,AT4G14150,AT4G21270,AT1G17140,AT2G33560,AT5G38690,AT5G27330,AT3G53190,AT3G01410,AT4G14770,AT3G52170,AT4G01730,AT3G27360,AT5G45780,AT1G52400,AT2G01830,AT2G37260,AT5G52320,AT5G15470,AT1G17190,AT4G04830,AT2G01910,AT4G34160,AT5G48850,AT4G27860,AT1G58270,AT2G39420,AT3G61380,AT2G40150,AT3G01810,AT1G78570,AT5G09870,AT1G20490,AT1G49430,AT2G37040,AT5G13930,AT3G07320,AT3G26700,AT3G48350,AT3G14350,AT5G58670
AT1G69780	ATHB13	4	0	PWM969	CisBP	M1802_1.01	222	3.88047e-05	0.00031916	164	AT1G21680,AT3G15770,AT5G07000,AT5G39610,AT1G03610,AT1G09530,AT1G15670,AT1G27290,AT1G28960,AT2G04550,AT2G27830,AT2G36080,AT2G36900,AT3G07560,AT4G00335,AT4G27450,AT4G27460,AT4G28040,AT5G18130,AT5G19860,AT5G54080,AT2G31110,AT2G39010,AT2G45960,AT3G11690,AT4G17340,AT4G30270,AT5G02230,AT5G10770,AT5G23870,AT5G60850,AT1G06040,AT1G25230,AT1G80180,AT2G15580,AT3G14067,AT3G16850,AT3G21260,AT3G45600,AT4G01330,AT5G01520,AT5G06280,AT5G15410,AT5G20700,AT5G49360,AT5G63800,AT1G22910,AT1G44830,AT1G64640,AT4G27260,AT5G14690,AT5G50335,AT5G57760,AT1G06850,AT1G17700,AT1G23030,AT1G27670,AT1G53700,AT1G75780,AT2G38120,AT2G42380,AT3G44610,AT4G14550,AT4G23870,AT5G11420,AT5G22940,AT5G66080,AT1G65490,AT1G79270,AT1G79520,AT2G29090,AT2G36630,AT4G34000,AT1G48100,AT2G41250,AT3G22840,AT3G24190,AT3G27170,AT4G14690,AT2G38530,AT3G02910,AT3G43430,AT1G14730,AT2G19760,AT3G21550,AT1G13990,AT1G30040,AT1G77450,AT2G35950,AT2G46270,AT3G04010,AT3G08970,AT3G17520,AT4G10040,AT5G54490,AT1G17830,AT1G48000,AT1G61890,AT3G02480,AT3G04000,AT5G01820,AT5G57050,AT5G61820,AT5G63790,AT1G70070,AT2G34640,AT1G01080,AT1G70200,AT1G36390,AT5G22640,AT2G26910,AT5G44650,AT4G24750,AT4G39040,AT5G14460,AT5G52520,AT5G16715,AT1G68590,AT3G17170,AT1G13270,AT5G64580,AT3G23580,AT3G23670,AT3G08770,AT5G67100,AT3G57060,AT3G24495,AT4G26660,AT1G72250,AT3G17360,AT4G21270,AT1G80370,AT1G17140,AT1G78430,AT5G60210,AT5G38690,AT1G21810,AT2G16270,AT5G66230,AT3G53190,AT1G07370,AT5G08180,AT5G45780,AT2G28250,AT2G44450,AT4G34160,AT2G39220,AT2G04032,AT5G61810,AT1G58270,AT5G23820,AT5G09870,AT1G01120,AT1G49430,AT2G37040,AT5G08640,AT3G02250,AT5G53760,AT4G22570,AT3G07320,AT3G26700,AT3G48350,AT3G14350,AT4G10390
AT1G52150	ATHB15	4	0	PWM1575	PBM		485	0.00654414	0.0250184	148	AT3G15770,AT3G23150,AT5G44260,AT1G09530,AT1G14890,AT1G49210,AT2G18700,AT2G25900,AT2G38400,AT3G62650,AT4G00335,AT4G08330,AT4G27450,AT4G27460,AT4G35770,AT1G12240,AT2G22430,AT3G11690,AT3G17100,AT5G47560,AT1G25230,AT3G21260,AT3G29240,AT4G05150,AT5G01520,AT5G05690,AT1G04610,AT1G22910,AT1G36940,AT1G53180,AT2G18010,AT4G28720,AT5G12940,AT5G25190,AT5G66690,AT1G53700,AT2G06850,AT2G38120,AT3G06770,AT3G19380,AT3G44610,AT3G50340,AT4G22190,AT5G22940,AT5G23210,AT5G51670,AT1G66540,AT2G27420,AT3G27170,AT4G27657,AT1G61667,AT2G19580,AT2G35150,AT3G03270,AT3G10985,AT4G14130,AT1G14730,AT2G28110,AT2G40900,AT3G21710,AT3G60490,AT4G22212,AT1G11210,AT1G16850,AT1G22190,AT1G30040,AT1G77450,AT2G28400,AT2G35950,AT2G36270,AT2G46270,AT3G08970,AT3G23170,AT4G04620,AT4G10040,AT4G36740,AT5G13500,AT1G48000,AT1G53540,AT1G60190,AT1G69260,AT3G53230,AT3G61630,AT4G13180,AT5G13330,AT5G17850,AT3G28460,AT5G53210,AT3G04260,AT1G36390,AT5G02710,AT4G15510,AT1G55490,AT1G69200,AT4G38160,AT5G52520,AT5G49030,AT5G16715,AT4G29060,AT3G16290,AT1G13270,AT1G63100,AT1G44900,AT4G24790,AT3G57060,AT1G16220,AT1G72670,AT1G59540,AT1G18370,AT1G78430,AT1G09450,AT4G02800,AT4G28310,AT5G01370,AT4G14200,AT1G73590,AT3G01410,AT4G14770,AT4G01730,AT1G23410,AT5G51560,AT5G48360,AT2G01830,AT4G13410,AT1G11840,AT4G21760,AT2G44450,AT5G55180,AT1G31710,AT5G07460,AT5G37770,AT2G04032,AT4G27860,AT1G58270,AT2G39420,AT2G40150,AT1G49430,AT5G13930,AT1G19640,AT4G22570,AT3G07320,AT3G54990,AT1G16530,AT5G01840,AT3G26700,AT3G48350,AT3G14350,AT5G58670
AT4G40060	ATHB16	0	na	PWM2550	JASPAR	MA0951.1	328	0.000874944	0.00490242	155	AT1G26800,AT1G73480,AT2G44080,AT3G23150,AT1G09530,AT1G14890,AT1G56220,AT1G79700,AT2G36900,AT4G08330,AT5G14780,AT5G57240,AT1G12240,AT2G31110,AT3G11690,AT3G17100,AT3G53420,AT4G10310,AT5G02230,AT5G23870,AT5G47560,AT1G25230,AT2G15320,AT3G06170,AT3G26520,AT3G45600,AT4G01330,AT4G05150,AT5G01520,AT5G63800,AT1G04610,AT1G06980,AT2G14890,AT4G28720,AT4G38860,AT5G12940,AT5G25190,AT5G50335,AT2G06850,AT2G38120,AT3G44610,AT3G50340,AT3G53250,AT4G22190,AT4G23870,AT4G30410,AT5G23210,AT5G49800,AT5G59010,AT1G66540,AT2G36630,AT4G15550,AT1G16730,AT1G52550,AT2G27420,AT2G31750,AT3G24190,AT4G13010,AT5G23730,AT1G10140,AT1G49660,AT1G61667,AT2G19580,AT3G10985,AT1G71960,AT2G34140,AT3G21550,AT3G49780,AT4G22212,AT4G23410,AT4G35350,AT5G64100,AT1G02470,AT1G16850,AT1G22190,AT2G18550,AT2G28400,AT2G35950,AT2G36270,AT2G46270,AT3G29575,AT4G36740,AT5G13500,AT5G54490,AT5G66700,AT1G01720,AT1G17830,AT1G48000,AT1G56600,AT1G60190,AT1G61890,AT1G72800,AT4G11660,AT4G13180,AT5G01820,AT5G05220,AT5G13330,AT5G17850,AT1G26570,AT2G47240,AT3G02450,AT5G47190,AT1G01080,AT5G50250,AT5G18570,AT3G21200,AT5G11480,AT4G39040,AT3G55330,AT1G55490,AT5G49030,AT1G68590,AT1G13270,AT1G63100,AT1G18370,AT1G72250,AT4G05190,AT1G09450,AT2G33560,AT4G14200,AT3G53190,AT5G11160,AT3G01410,AT4G14770,AT4G01730,AT3G53650,AT5G45780,AT5G51560,AT1G52400,AT2G01830,AT2G37260,AT5G15470,AT4G21760,AT5G55180,AT1G31710,AT1G17190,AT5G17220,AT5G07460,AT2G01910,AT2G39420,AT2G44230,AT2G40150,AT3G21190,AT1G78570,AT3G27400,AT1G01120,AT1G49430,AT5G13930,AT5G38020,AT3G07320,AT3G26700,AT5G61570,AT3G14350,AT4G10390,AT1G78050	na
AT4G40060	ATHB16	0	na	PWM1270	CisBP	M0770_1.01	339	0.00119246	0.00630703	154	AT1G26800,AT1G73480,AT2G44080,AT3G23150,AT1G09530,AT1G14890,AT1G56220,AT1G79700,AT2G36900,AT4G08330,AT5G14780,AT5G57240,AT1G12240,AT2G31110,AT3G11690,AT3G17100,AT3G53420,AT4G10310,AT5G02230,AT5G23870,AT5G47560,AT1G25230,AT2G15320,AT3G06170,AT3G26520,AT3G45600,AT4G01330,AT4G05150,AT5G01520,AT5G63800,AT1G04610,AT1G06980,AT2G14890,AT4G28720,AT4G38860,AT5G12940,AT5G25190,AT5G50335,AT2G06850,AT2G38120,AT3G44610,AT3G50340,AT3G53250,AT4G22190,AT4G23870,AT4G30410,AT5G23210,AT5G49800,AT5G59010,AT1G66540,AT4G15550,AT1G16730,AT1G52550,AT2G27420,AT2G31750,AT3G24190,AT3G27170,AT4G13010,AT5G23730,AT1G10140,AT1G49660,AT1G61667,AT2G19580,AT3G10985,AT1G71960,AT2G34140,AT3G21550,AT3G49780,AT4G22212,AT4G23410,AT4G35350,AT5G64100,AT1G02470,AT1G16850,AT1G22190,AT2G18550,AT2G28400,AT2G35950,AT2G36270,AT2G46270,AT4G36740,AT5G13500,AT5G54490,AT5G66700,AT1G01720,AT1G17830,AT1G48000,AT1G56600,AT1G60190,AT1G61890,AT1G69260,AT1G72800,AT4G11660,AT4G13180,AT5G01820,AT5G05220,AT5G13330,AT5G17850,AT1G26570,AT2G47240,AT3G02450,AT5G47190,AT1G01080,AT5G50250,AT5G18570,AT3G21200,AT5G11480,AT4G39040,AT3G55330,AT1G55490,AT5G49030,AT1G68590,AT1G13270,AT1G63100,AT1G18370,AT1G72250,AT4G05190,AT1G09450,AT2G33560,AT4G14200,AT3G53190,AT5G11160,AT3G01410,AT4G14770,AT4G01730,AT3G53650,AT5G45780,AT5G51560,AT1G52400,AT2G01830,AT2G37260,AT5G15470,AT4G21760,AT5G55180,AT1G31710,AT1G17190,AT5G17220,AT5G07460,AT2G01910,AT2G39420,AT3G61380,AT2G44230,AT2G40150,AT3G21190,AT1G78570,AT3G27400,AT1G01120,AT1G49430,AT5G13930,AT5G38020,AT3G26700,AT3G14350,AT4G10390,AT1G78050	na
AT1G70920	ATHB18	13	0	PWM3150	DAP-seq	ATHB18_col	255	0.000117043	0.000860075	161	AT1G26800,AT3G23150,AT4G14270,AT5G39610,AT5G49700,AT1G03610,AT1G09530,AT2G22680,AT2G27830,AT2G36900,AT4G00335,AT4G01120,AT4G27460,AT4G28040,AT5G18130,AT5G21170,AT1G12240,AT3G11690,AT3G11930,AT3G17100,AT3G53420,AT5G02230,AT5G10770,AT5G23870,AT5G47560,AT5G60850,AT1G25230,AT2G15320,AT2G15580,AT3G06170,AT3G14067,AT3G21260,AT3G45600,AT4G05150,AT5G01520,AT5G06280,AT5G63800,AT1G04610,AT1G06980,AT1G64640,AT5G25190,AT5G47370,AT5G50335,AT1G06850,AT1G23030,AT1G27670,AT1G75780,AT2G06850,AT2G38120,AT3G50340,AT3G60550,AT4G14550,AT4G22190,AT4G23870,AT5G49800,AT5G59010,AT5G66080,AT1G65490,AT1G66540,AT2G36630,AT4G15550,AT4G34000,AT2G31750,AT3G17800,AT3G21670,AT3G27170,AT5G06980,AT5G23730,AT1G49660,AT1G61667,AT1G69850,AT2G19580,AT3G02910,AT3G03270,AT5G01740,AT1G14730,AT1G71960,AT2G24040,AT2G40900,AT3G14280,AT3G21550,AT3G21710,AT5G64100,AT1G16850,AT1G30040,AT2G28400,AT2G35950,AT2G36270,AT2G46270,AT3G08970,AT4G36740,AT1G17830,AT2G30140,AT3G02480,AT4G11660,AT5G01820,AT5G13330,AT3G14440,AT1G70070,AT3G59040,AT5G47190,AT2G26550,AT1G32550,AT2G34640,AT5G50250,AT1G36390,AT5G22640,AT1G63680,AT4G34290,AT5G02710,AT3G21200,AT4G15510,AT3G55330,AT2G02500,AT1G31800,AT4G04350,AT1G68590,AT2G39670,AT1G13270,AT1G63100,AT3G52920,AT5G55520,AT4G24790,AT3G57060,AT1G72250,AT4G14150,AT4G05190,AT1G44110,AT2G17620,AT3G51280,AT1G09450,AT3G51720,AT5G38690,AT2G16270,AT5G27330,AT1G49870,AT3G53190,AT3G01410,AT4G14770,AT4G01730,AT3G27360,AT1G52400,AT2G01830,AT4G13410,AT1G31710,AT1G17190,AT3G61380,AT2G40150,AT3G01810,AT3G21190,AT5G09870,AT1G01120,AT1G49430,AT2G37040,AT5G13930,AT5G08640,AT5G01840,AT3G26700,AT1G33260,AT5G58670,AT1G78050
AT3G01220	ATHB20	22	na	PWM3152	DAP-seq	ATHB20_col	128	1.34845e+08	1.94982e+09	182	AT1G73480,AT3G23150,AT4G14270,AT5G39610,AT1G09530,AT1G15670,AT1G28960,AT1G49210,AT1G79700,AT2G22680,AT2G27830,AT2G36080,AT2G36900,AT3G04350,AT4G08330,AT4G27460,AT4G28040,AT5G18130,AT5G57340,AT1G12240,AT2G43060,AT2G45960,AT3G11930,AT3G17100,AT4G30270,AT5G02230,AT5G10770,AT5G23870,AT5G47560,AT1G01620,AT1G22640,AT1G80180,AT2G15580,AT3G14067,AT3G21260,AT3G45600,AT4G01330,AT5G01520,AT5G05690,AT5G06280,AT5G15410,AT5G20700,AT5G49360,AT5G63800,AT1G36940,AT1G44830,AT2G14890,AT2G37640,AT3G08030,AT5G12940,AT5G25190,AT1G17700,AT1G23030,AT1G27670,AT1G75780,AT2G06850,AT3G06770,AT3G44610,AT3G53250,AT3G60550,AT4G22190,AT4G23870,AT4G30410,AT5G11890,AT5G22940,AT5G23210,AT1G32520,AT1G65490,AT1G70000,AT2G29090,AT4G34000,AT1G16730,AT1G48100,AT1G64900,AT2G21320,AT3G17800,AT3G61220,AT4G33660,AT5G23730,AT1G49660,AT1G69850,AT2G19580,AT2G35150,AT2G38530,AT3G02910,AT3G03270,AT3G43430,AT1G07090,AT1G52140,AT1G71960,AT2G34140,AT2G40900,AT3G14280,AT3G21710,AT3G49780,AT4G23410,AT5G09440,AT1G13990,AT1G16850,AT1G30040,AT1G68620,AT2G28400,AT2G35950,AT2G46270,AT3G08970,AT3G17520,AT5G03210,AT5G13500,AT1G17830,AT1G48000,AT1G60190,AT1G61890,AT2G30140,AT5G01820,AT5G13330,AT5G17850,AT3G14440,AT1G70070,AT2G47240,AT4G20130,AT2G26550,AT1G32550,AT1G70200,AT5G50250,AT5G22640,AT3G21200,AT4G24750,AT3G55330,AT4G37510,AT4G38160,AT5G52520,AT1G68590,AT3G62910,AT1G13270,AT5G64580,AT4G34830,AT1G63100,AT2G26400,AT3G23580,AT3G52920,AT5G55520,AT3G08770,AT5G41880,AT4G24790,AT4G21820,AT4G26660,AT3G17360,AT4G14150,AT4G21270,AT5G48600,AT1G78770,AT1G17140,AT3G51280,AT2G33560,AT5G38690,AT5G27330,AT3G48210,AT3G53190,AT5G11160,AT4G14770,AT3G52170,AT5G44560,AT4G01730,AT1G52400,AT5G52320,AT1G17190,AT4G04830,AT2G01910,AT5G48850,AT1G58270,AT2G39420,AT3G61380,AT2G40150,AT3G01810,AT1G49430,AT4G17470,AT5G13930,AT4G22570,AT3G07320,AT3G54990,AT1G16530,AT5G58670	na
AT3G01220	ATHB20	22	na	PWM970	CisBP	M1802_1.01	223	3.88047e-05	0.00031916	164	AT1G21680,AT3G15770,AT5G07000,AT5G39610,AT1G03610,AT1G09530,AT1G15670,AT1G27290,AT1G28960,AT2G04550,AT2G27830,AT2G36080,AT2G36900,AT3G07560,AT4G00335,AT4G27450,AT4G27460,AT4G28040,AT5G18130,AT5G19860,AT5G54080,AT2G31110,AT2G39010,AT2G45960,AT3G11690,AT4G17340,AT4G30270,AT5G02230,AT5G10770,AT5G23870,AT5G60850,AT1G06040,AT1G25230,AT1G80180,AT2G15580,AT3G14067,AT3G16850,AT3G21260,AT3G45600,AT4G01330,AT5G01520,AT5G06280,AT5G15410,AT5G20700,AT5G49360,AT5G63800,AT1G22910,AT1G44830,AT1G64640,AT4G27260,AT5G14690,AT5G50335,AT5G57760,AT1G06850,AT1G17700,AT1G23030,AT1G27670,AT1G53700,AT1G75780,AT2G38120,AT2G42380,AT3G44610,AT4G14550,AT4G23870,AT5G11420,AT5G22940,AT5G66080,AT1G65490,AT1G79270,AT1G79520,AT2G29090,AT2G36630,AT4G34000,AT1G48100,AT2G41250,AT3G22840,AT3G24190,AT3G27170,AT4G14690,AT2G38530,AT3G02910,AT3G43430,AT1G14730,AT2G19760,AT3G21550,AT1G13990,AT1G30040,AT1G77450,AT2G35950,AT2G46270,AT3G04010,AT3G08970,AT3G17520,AT4G10040,AT5G54490,AT1G17830,AT1G48000,AT1G61890,AT3G02480,AT3G04000,AT5G01820,AT5G57050,AT5G61820,AT5G63790,AT1G70070,AT2G34640,AT1G01080,AT1G70200,AT1G36390,AT5G22640,AT2G26910,AT5G44650,AT4G24750,AT4G39040,AT5G14460,AT5G52520,AT5G16715,AT1G68590,AT3G17170,AT1G13270,AT5G64580,AT3G23580,AT3G23670,AT3G08770,AT5G67100,AT3G57060,AT3G24495,AT4G26660,AT1G72250,AT3G17360,AT4G21270,AT1G80370,AT1G17140,AT1G78430,AT5G60210,AT5G38690,AT1G21810,AT2G16270,AT5G66230,AT3G53190,AT1G07370,AT5G08180,AT5G45780,AT2G28250,AT2G44450,AT4G34160,AT2G39220,AT2G04032,AT5G61810,AT1G58270,AT5G23820,AT5G09870,AT1G01120,AT1G49430,AT2G37040,AT5G08640,AT3G02250,AT5G53760,AT4G22570,AT3G07320,AT3G26700,AT3G48350,AT3G14350,AT4G10390	na
AT1G26960	AtHB23	6	0	PWM968	CisBP	M1802_1.01	221	3.88047e-05	0.00031916	164	AT1G21680,AT3G15770,AT5G07000,AT5G39610,AT1G03610,AT1G09530,AT1G15670,AT1G27290,AT1G28960,AT2G04550,AT2G27830,AT2G36080,AT2G36900,AT3G07560,AT4G00335,AT4G27450,AT4G27460,AT4G28040,AT5G18130,AT5G19860,AT5G54080,AT2G31110,AT2G39010,AT2G45960,AT3G11690,AT4G17340,AT4G30270,AT5G02230,AT5G10770,AT5G23870,AT5G60850,AT1G06040,AT1G25230,AT1G80180,AT2G15580,AT3G14067,AT3G16850,AT3G21260,AT3G45600,AT4G01330,AT5G01520,AT5G06280,AT5G15410,AT5G20700,AT5G49360,AT5G63800,AT1G22910,AT1G44830,AT1G64640,AT4G27260,AT5G14690,AT5G50335,AT5G57760,AT1G06850,AT1G17700,AT1G23030,AT1G27670,AT1G53700,AT1G75780,AT2G38120,AT2G42380,AT3G44610,AT4G14550,AT4G23870,AT5G11420,AT5G22940,AT5G66080,AT1G65490,AT1G79270,AT1G79520,AT2G29090,AT2G36630,AT4G34000,AT1G48100,AT2G41250,AT3G22840,AT3G24190,AT3G27170,AT4G14690,AT2G38530,AT3G02910,AT3G43430,AT1G14730,AT2G19760,AT3G21550,AT1G13990,AT1G30040,AT1G77450,AT2G35950,AT2G46270,AT3G04010,AT3G08970,AT3G17520,AT4G10040,AT5G54490,AT1G17830,AT1G48000,AT1G61890,AT3G02480,AT3G04000,AT5G01820,AT5G57050,AT5G61820,AT5G63790,AT1G70070,AT2G34640,AT1G01080,AT1G70200,AT1G36390,AT5G22640,AT2G26910,AT5G44650,AT4G24750,AT4G39040,AT5G14460,AT5G52520,AT5G16715,AT1G68590,AT3G17170,AT1G13270,AT5G64580,AT3G23580,AT3G23670,AT3G08770,AT5G67100,AT3G57060,AT3G24495,AT4G26660,AT1G72250,AT3G17360,AT4G21270,AT1G80370,AT1G17140,AT1G78430,AT5G60210,AT5G38690,AT1G21810,AT2G16270,AT5G66230,AT3G53190,AT1G07370,AT5G08180,AT5G45780,AT2G28250,AT2G44450,AT4G34160,AT2G39220,AT2G04032,AT5G61810,AT1G58270,AT5G23820,AT5G09870,AT1G01120,AT1G49430,AT2G37040,AT5G08640,AT3G02250,AT5G53760,AT4G22570,AT3G07320,AT3G26700,AT3G48350,AT3G14350,AT4G10390
AT1G26960	AtHB23	6	0	PWM3573	DAP-seq	ATHB23_col	354	0.00119246	0.00630703	154	AT3G59900,AT5G39610,AT1G09530,AT1G76410,AT1G79700,AT2G02710,AT2G19810,AT2G36080,AT2G38820,AT4G00335,AT4G13830,AT5G21170,AT5G43190,AT2G31110,AT2G45960,AT4G10310,AT4G14930,AT4G17030,AT4G30270,AT5G02230,AT5G23870,AT5G60850,AT1G22640,AT1G23390,AT1G25230,AT4G01330,AT5G03230,AT5G15410,AT5G20700,AT5G49360,AT1G06980,AT1G44830,AT3G08030,AT5G66690,AT1G06080,AT1G17700,AT1G23030,AT1G76240,AT2G06850,AT2G27050,AT2G39180,AT3G44610,AT3G58120,AT5G49800,AT5G51670,AT1G66540,AT1G70985,AT1G52550,AT1G59700,AT1G64500,AT1G64780,AT2G19650,AT3G01210,AT3G27170,AT4G13010,AT4G14690,AT5G24850,AT1G10140,AT3G10985,AT5G01740,AT1G07090,AT1G23040,AT1G71960,AT2G19570,AT2G24040,AT2G40900,AT2G41410,AT3G12500,AT3G18560,AT3G20510,AT3G21710,AT3G49780,AT4G14010,AT5G18970,AT5G64100,AT1G16850,AT1G36060,AT1G58340,AT2G28400,AT2G35950,AT2G47770,AT3G08970,AT3G14200,AT4G36740,AT5G13500,AT1G17830,AT1G48000,AT1G56600,AT3G46230,AT4G02280,AT4G18280,AT4G37370,AT5G01820,AT1G70070,AT2G37660,AT2G47240,AT4G20130,AT5G46580,AT5G05740,AT1G36390,AT1G51110,AT5G57170,AT4G02530,AT5G53490,AT3G48200,AT4G24090,AT3G21200,AT3G28760,AT5G28500,AT1G32470,AT1G31800,AT4G04890,AT3G13120,AT3G27160,AT4G34830,AT1G18370,AT3G17360,AT4G14150,AT2G29890,AT1G44110,AT2G17620,AT1G78430,AT5G23940,AT5G65120,AT5G38690,AT5G66230,AT5G61000,AT1G19850,AT5G44560,AT3G20670,AT5G48360,AT1G19050,AT1G69610,AT2G01830,AT3G59760,AT4G13410,AT1G06640,AT2G44450,AT5G55180,AT1G17190,AT2G39220,AT2G04032,AT3G12520,AT1G58270,AT3G21190,AT3G27400,AT1G49430,AT5G48880,AT5G54160,AT1G19640,AT5G38020,AT5G53760,AT4G29690,AT3G48350
AT2G18350	AtHB24	7	1	PWM3575	DAP-seq	ATHB24_col	336	0.000874944	0.00490242	155	AT2G33830,AT3G03870,AT3G59900,AT5G02020,AT5G39610,AT1G09530,AT1G33055,AT1G76410,AT1G79700,AT2G36080,AT3G62650,AT4G00335,AT5G57340,AT5G57910,AT2G31110,AT2G45960,AT4G14930,AT4G17030,AT4G30270,AT5G02230,AT5G23870,AT5G47560,AT5G60850,AT1G23390,AT1G25230,AT1G52880,AT1G53560,AT3G45600,AT4G01330,AT5G01520,AT5G03230,AT5G15410,AT5G49360,AT1G44830,AT1G62770,AT3G08030,AT5G60840,AT5G66690,AT1G06080,AT1G06850,AT1G17700,AT1G22330,AT1G23030,AT2G27050,AT3G44610,AT3G50340,AT4G30410,AT4G32890,AT5G11890,AT5G22940,AT5G51670,AT1G65490,AT1G66540,AT3G50560,AT1G10740,AT1G48100,AT2G27420,AT3G27170,AT4G14690,AT5G06980,AT5G58770,AT1G10140,AT5G01740,AT1G07750,AT1G30130,AT1G71960,AT2G19570,AT2G40900,AT2G41410,AT4G14010,AT5G64100,AT1G02470,AT1G13990,AT1G16850,AT1G30040,AT1G58340,AT2G19310,AT2G28400,AT2G35950,AT3G14200,AT4G36740,AT5G03210,AT1G07430,AT1G17830,AT1G56600,AT2G21180,AT2G45570,AT3G19580,AT3G46230,AT4G02280,AT4G18280,AT4G37370,AT5G01820,AT5G04340,AT5G64230,AT4G21930,AT1G70070,AT4G20130,AT1G36390,AT5G18570,AT1G14840,AT5G22640,AT1G49975,AT3G21200,AT1G31800,AT4G04890,AT3G27160,AT4G11175,AT3G08740,AT3G16290,AT1G47210,AT3G61610,AT3G57060,AT4G26660,AT2G22610,AT3G19590,AT3G50070,AT2G17620,AT3G51280,AT1G09450,AT2G33560,AT5G23940,AT5G65120,AT3G49250,AT5G55820,AT5G57410,AT2G21790,AT3G01410,AT5G61000,AT1G04020,AT5G44560,AT3G20670,AT1G07790,AT1G09200,AT1G55200,AT4G36180,AT5G48360,AT1G19050,AT1G69610,AT1G74000,AT2G01830,AT2G44450,AT5G55180,AT5G65020,AT2G01910,AT2G04032,AT3G12520,AT1G58270,AT3G21190,AT3G27400,AT5G54160,AT1G19640,AT5G53760,AT4G22570,AT3G48350	AT1G04250
AT5G65410	ATHB25	12	0	PWM3577	DAP-seq	ATHB25_col	564	0.0138701	0.0457152	145	AT3G59900,AT5G02020,AT5G39610,AT1G09530,AT1G76410,AT1G79700,AT2G17880,AT3G62650,AT4G00335,AT4G13830,AT5G14780,AT5G57340,AT2G31110,AT2G45960,AT4G17030,AT4G30270,AT5G02230,AT5G10770,AT1G23390,AT1G52880,AT1G53560,AT3G16850,AT3G21260,AT3G45600,AT5G01520,AT5G03230,AT5G15410,AT5G49360,AT1G22910,AT1G44830,AT1G62770,AT2G42900,AT3G08030,AT5G14690,AT5G66690,AT1G06080,AT1G17700,AT1G23030,AT2G27050,AT3G44610,AT3G50340,AT4G23870,AT4G30410,AT5G11890,AT5G22940,AT5G49800,AT5G51670,AT1G66540,AT1G48100,AT2G27420,AT2G41870,AT3G16910,AT3G17800,AT3G27170,AT5G58770,AT1G10140,AT5G01740,AT1G30130,AT1G71960,AT2G28110,AT2G34140,AT2G40900,AT2G41410,AT3G21710,AT3G60490,AT4G14010,AT5G64100,AT1G13990,AT1G16850,AT1G30040,AT2G19310,AT2G28400,AT2G35950,AT3G14200,AT5G66700,AT1G17830,AT1G56600,AT2G30140,AT2G45570,AT3G46230,AT4G02280,AT4G18280,AT4G37370,AT5G01820,AT5G04340,AT4G21930,AT1G70070,AT2G47240,AT3G18390,AT4G20130,AT5G55220,AT1G36390,AT5G18570,AT1G14840,AT3G63190,AT5G22640,AT5G02710,AT3G21200,AT4G39040,AT3G29185,AT1G55490,AT1G31800,AT4G04890,AT3G13120,AT3G27160,AT4G11175,AT4G34830,AT3G61610,AT3G57060,AT1G18370,AT1G76310,AT2G17620,AT1G80370,AT3G51280,AT1G78430,AT2G33560,AT5G23940,AT5G65120,AT5G66230,AT5G61000,AT1G19850,AT3G20670,AT1G07790,AT1G09200,AT1G55200,AT4G36180,AT5G48360,AT1G69610,AT1G74000,AT4G39940,AT5G55180,AT2G01910,AT2G39220,AT2G04032,AT3G12520,AT1G58270,AT2G40150,AT3G21190,AT3G27400,AT5G54160,AT1G19640,AT5G53760,AT4G22570,AT1G16530,AT3G48350
AT5G15150	ATHB3	19	na	PWM1419	CisBP	M1102_1.01	246	0.000117043	0.000860075	161	AT5G39610,AT1G09530,AT1G14890,AT1G43700,AT1G73500,AT2G02710,AT2G22680,AT2G25900,AT2G27830,AT2G40970,AT2G45210,AT3G04350,AT3G62650,AT4G00335,AT4G08330,AT4G13830,AT4G21510,AT4G27450,AT4G27460,AT4G28040,AT4G29190,AT5G18130,AT5G21170,AT2G39010,AT2G45960,AT3G11690,AT5G10770,AT5G47560,AT5G48150,AT1G52880,AT2G15580,AT3G14067,AT3G21260,AT4G05150,AT5G01520,AT5G63800,AT1G04610,AT1G22910,AT2G14890,AT2G47930,AT5G50335,AT5G53980,AT1G35430,AT1G53700,AT1G75780,AT2G06850,AT2G38120,AT3G05490,AT4G14550,AT4G22190,AT4G23870,AT4G30410,AT5G23210,AT1G66540,AT4G34000,AT2G37970,AT3G16910,AT3G24190,AT3G27170,AT3G61220,AT4G36530,AT5G24850,AT1G61667,AT2G19580,AT2G38530,AT4G14130,AT1G14730,AT2G19760,AT2G40900,AT2G41410,AT3G21710,AT1G30040,AT1G36060,AT2G46270,AT3G04010,AT3G08970,AT3G17520,AT3G54510,AT3G57010,AT5G03210,AT1G07430,AT1G15430,AT1G48000,AT1G61890,AT3G06760,AT4G11660,AT5G04340,AT5G05220,AT5G05410,AT5G57050,AT3G14440,AT4G20130,AT5G47190,AT3G25660,AT2G34640,AT1G01080,AT1G70200,AT5G46580,AT5G05740,AT4G02790,AT1G14840,AT5G57170,AT3G21200,AT5G11480,AT4G15510,AT4G38160,AT4G04350,AT3G13120,AT1G68590,AT1G13270,AT3G23670,AT1G44900,AT5G67100,AT3G57060,AT4G05520,AT5G51600,AT3G51280,AT1G78430,AT5G60210,AT2G33560,AT4G02800,AT5G38690,AT4G14200,AT2G21790,AT3G01410,AT5G61000,AT4G14770,AT1G19850,AT4G01730,AT2G38810,AT3G20670,AT3G53650,AT3G27360,AT5G65350,AT5G08180,AT1G19050,AT2G01830,AT4G13410,AT2G14750,AT5G52320,AT2G44450,AT5G55180,AT1G31710,AT1G17190,AT2G01910,AT5G48850,AT2G04032,AT3G16340,AT3G12520,AT5G23820,AT3G01810,AT3G21190,AT5G09870,AT3G05910,AT1G49430,AT4G17470,AT2G37040,AT4G29740,AT4G15210,AT3G26700,AT5G58670	na
AT1G14687	AtHB32	6	0	PWM3579	DAP-seq	ATHB32_col	417	0.00288811	0.0128496	151	AT1G73480,AT3G26510,AT3G59900,AT5G44260,AT5G57660,AT1G03610,AT1G09530,AT1G21780,AT1G22985,AT1G28960,AT1G71030,AT1G79700,AT2G22680,AT2G36080,AT2G36220,AT3G04350,AT3G07560,AT3G16770,AT3G59940,AT4G28040,AT4G29190,AT5G14780,AT5G21170,AT5G57340,AT2G31110,AT2G39010,AT2G45960,AT4G14930,AT4G17030,AT5G10770,AT5G23870,AT5G47560,AT1G01620,AT2G13360,AT2G21970,AT3G13720,AT3G55960,AT5G01520,AT5G05690,AT5G20700,AT1G04610,AT1G06980,AT3G08030,AT5G14690,AT1G06080,AT1G35430,AT2G06850,AT2G38120,AT2G42380,AT3G05490,AT3G06770,AT3G44610,AT3G53250,AT5G11890,AT5G22940,AT5G51670,AT5G54510,AT2G29090,AT1G48100,AT1G64780,AT2G25680,AT2G38640,AT2G41870,AT3G22840,AT3G56290,AT4G14690,AT5G24850,AT5G52570,AT1G49660,AT4G15800,AT1G30130,AT1G71960,AT2G28110,AT2G40900,AT2G46600,AT3G12500,AT5G09440,AT1G09140,AT1G16850,AT1G68620,AT2G18550,AT2G41010,AT2G46270,AT3G08970,AT3G29575,AT4G36740,AT1G05100,AT1G09070,AT1G27730,AT1G48000,AT3G06760,AT3G25660,AT3G48730,AT1G70200,AT3G04260,AT5G18570,AT4G02790,AT4G02530,AT4G24090,AT4G24750,AT5G39210,AT3G53130,AT1G31800,AT3G17170,AT2G24060,AT4G29060,AT3G14330,AT5G50740,AT1G53140,AT1G44900,AT3G24495,AT5G56580,AT5G51600,AT5G54670,AT1G78770,AT1G03780,AT1G75150,AT3G48210,AT1G49870,AT5G04320,AT3G53190,AT3G27060,AT1G19850,AT4G01730,AT5G22880,AT1G51060,AT1G07790,AT5G62710,AT4G37210,AT5G28640,AT1G19940,AT1G52400,AT2G01830,AT1G06640,AT5G24760,AT5G15470,AT2G44450,AT1G31710,AT1G17190,AT5G37770,AT5G55400,AT2G01910,AT3G61380,AT2G44230,AT3G09540,AT1G06550,AT5G08640,AT1G19640,AT4G15210,AT4G22570,AT3G48350
AT1G75240	AtHB33	6	1	PWM3580	DAP-seq	ATHB33_col	243	8.15954e-05	0.000627899	162	AT1G28330,AT1G73480,AT5G02020,AT5G39610,AT1G09530,AT1G79700,AT2G17880,AT3G62650,AT4G00335,AT4G28040,AT5G21170,AT5G57340,AT2G31110,AT2G39010,AT2G45960,AT4G14930,AT4G17030,AT4G30270,AT5G23870,AT5G47560,AT5G60850,AT1G52880,AT1G53560,AT1G80180,AT5G01520,AT5G03230,AT5G63800,AT1G06980,AT1G22910,AT1G44830,AT1G53180,AT3G08030,AT5G47370,AT5G60840,AT1G06080,AT1G17700,AT1G22330,AT2G06850,AT2G27050,AT2G45400,AT3G05490,AT3G19380,AT3G44610,AT3G50340,AT4G14550,AT4G30410,AT5G11890,AT5G49800,AT5G54510,AT5G64330,AT1G66540,AT3G50560,AT1G10740,AT1G48100,AT1G52550,AT1G64780,AT2G21320,AT2G27420,AT2G41250,AT3G16910,AT3G17800,AT3G27170,AT1G10140,AT5G01740,AT1G07750,AT1G30130,AT1G71960,AT2G40900,AT2G41410,AT3G49780,AT3G60490,AT5G09440,AT5G18970,AT1G13990,AT1G30040,AT1G58340,AT2G28400,AT5G03210,AT5G13500,AT5G66700,AT1G05100,AT1G07430,AT1G09070,AT1G56600,AT1G80110,AT2G45570,AT3G19580,AT3G46230,AT3G48580,AT4G01870,AT4G37370,AT4G21930,AT3G14440,AT1G31690,AT1G03630,AT5G46580,AT5G05740,AT1G36390,AT5G18570,AT1G14840,AT3G63190,AT2G26910,AT5G57170,AT3G21200,AT2G02500,AT4G04890,AT3G27160,AT5G38290,AT4G11175,AT3G08740,AT1G47210,AT3G23890,AT3G57060,AT4G26660,AT3G13190,AT3G17360,AT4G14150,AT3G19590,AT1G15660,AT1G44110,AT1G03780,AT3G51280,AT1G09450,AT5G23940,AT1G23000,AT5G65120,AT3G49250,AT5G66230,AT3G53190,AT2G21790,AT4G14770,AT5G59870,AT1G07790,AT3G20260,AT1G10780,AT1G55200,AT4G36180,AT1G03457,AT1G74000,AT4G13410,AT2G14750,AT1G76790,AT5G55180,AT1G31710,AT3G52870,AT5G65020,AT2G39220,AT3G16340,AT3G12520,AT4G27860,AT3G61380,AT3G21190,AT3G27400,AT4G17470,AT1G19640,AT5G53760,AT4G22570,AT3G07320,AT3G48350,AT3G14350,AT1G33260,AT4G10390	AT1G04250
AT1G75240	AtHB33	6	1	PWM587	AGRIS		566	0.0138701	0.0457152	145	AT2G44080,AT3G59900,AT1G03610,AT1G09530,AT1G14890,AT1G15670,AT1G22985,AT1G79700,AT2G04550,AT2G19810,AT2G36900,AT2G45210,AT3G01400,AT3G07560,AT3G59940,AT3G62650,AT4G00335,AT4G27460,AT4G29190,AT5G57340,AT2G31110,AT3G17100,AT4G17030,AT4G30270,AT5G02230,AT5G47560,AT1G23390,AT1G25230,AT1G80180,AT2G15320,AT3G16850,AT3G21260,AT5G01520,AT5G03230,AT5G20700,AT1G75590,AT2G18010,AT2G40610,AT3G08030,AT4G27260,AT5G12940,AT5G14690,AT5G25190,AT5G66690,AT1G06080,AT1G17700,AT1G35430,AT1G53700,AT2G06850,AT2G39180,AT2G45400,AT3G05490,AT3G06770,AT3G19380,AT3G44610,AT4G22190,AT4G23870,AT5G11890,AT5G23210,AT5G67060,AT1G65490,AT1G66540,AT1G70000,AT3G50560,AT1G10740,AT1G59700,AT2G27420,AT2G41870,AT3G27170,AT4G13010,AT4G33660,AT5G06980,AT5G52570,AT5G53970,AT2G37750,AT3G10985,AT1G14730,AT1G71960,AT2G32300,AT3G12500,AT3G14280,AT5G56540,AT1G16850,AT1G22190,AT1G36060,AT2G18550,AT2G28400,AT2G35950,AT3G08970,AT3G17520,AT5G13500,AT5G17780,AT1G48000,AT1G56600,AT5G01820,AT5G05220,AT5G05410,AT4G21930,AT2G47240,AT1G36390,AT5G22640,AT1G63680,AT4G11100,AT4G24090,AT4G39040,AT5G28500,AT2G02500,AT5G57030,AT4G04890,AT3G52150,AT1G05190,AT3G27160,AT3G14330,AT3G06030,AT1G53140,AT5G54670,AT5G13840,AT1G80370,AT4G33400,AT5G23940,AT1G23000,AT3G48210,AT5G66230,AT1G61450,AT3G53190,AT3G27060,AT1G19850,AT1G04020,AT3G20670,AT3G53650,AT5G48360,AT1G74000,AT2G28250,AT4G13410,AT5G55180,AT4G04830,AT3G52870,AT5G37770,AT3G16340,AT1G58270,AT2G39420,AT1G49430,AT2G37040,AT4G29740,AT3G14350	AT1G04250
AT3G28920	AtHB34	0	4	PWM3582	DAP-seq	ATHB34_col	541	0.0108783	0.0375816	146	AT1G28330,AT2G44080,AT3G15770,AT3G59900,AT5G57660,AT1G76410,AT1G79700,AT2G04550,AT2G17880,AT2G27830,AT3G47340,AT4G00335,AT4G13830,AT5G43190,AT5G57340,AT5G57910,AT2G45960,AT4G14930,AT4G17030,AT4G30270,AT5G02230,AT5G23870,AT1G23390,AT1G53560,AT2G21970,AT3G06170,AT3G16850,AT4G01330,AT5G15410,AT5G20700,AT5G49360,AT5G63800,AT1G06980,AT1G44830,AT3G08030,AT5G02760,AT1G22330,AT2G06850,AT2G27050,AT3G44610,AT4G14550,AT5G49800,AT5G67060,AT1G66540,AT4G15550,AT1G10740,AT1G59700,AT2G41250,AT2G41870,AT3G01210,AT4G13010,AT4G33660,AT5G06980,AT5G11650,AT1G10140,AT2G19580,AT3G10985,AT5G01740,AT1G07090,AT1G14730,AT1G23040,AT1G71960,AT2G34140,AT2G40900,AT2G41410,AT3G12500,AT3G20510,AT3G60490,AT4G14010,AT5G18970,AT5G64100,AT1G02470,AT1G58340,AT1G68620,AT1G77450,AT2G18550,AT2G28400,AT4G10040,AT5G03210,AT5G17780,AT1G07430,AT1G48000,AT1G56600,AT1G60190,AT3G19580,AT4G01870,AT4G02280,AT4G37370,AT5G01820,AT5G06760,AT2G37660,AT4G20130,AT2G26550,AT5G46580,AT5G05740,AT1G36390,AT3G63190,AT5G22640,AT4G30620,AT3G48200,AT5G02710,AT3G21200,AT3G53130,AT1G31800,AT3G52920,AT5G17800,AT5G55520,AT3G61610,AT1G59540,AT3G17360,AT4G14150,AT4G05190,AT1G80370,AT1G78430,AT5G60210,AT5G23940,AT5G65120,AT3G48210,AT5G55820,AT3G53190,AT4G01730,AT1G55200,AT5G51560,AT5G48360,AT4G37210,AT1G19050,AT1G52400,AT1G69610,AT2G46650,AT1G06640,AT5G55180,AT1G17190,AT5G37770,AT2G04032,AT4G27860,AT3G61380,AT3G21190,AT3G27400,AT1G49430,AT2G37040,AT5G54160,AT5G13930,AT4G29740,AT5G53760,AT3G07320,AT5G58670	AT1G43700,AT1G09250,AT2G22850,AT2G28110
AT5G65310	ATHB5	13	464	PWM3138	DAP-seq	ATHB5_col	170	1.4908e-06	1.58166e-05	172	AT1G26800,AT3G23150,AT5G39610,AT1G03610,AT1G09530,AT1G14890,AT1G79700,AT2G22680,AT2G27830,AT2G36900,AT2G40970,AT2G45210,AT3G07560,AT4G01120,AT4G28040,AT5G18130,AT5G57340,AT1G12240,AT2G22540,AT2G31110,AT3G11690,AT3G11930,AT5G02230,AT5G10770,AT5G47560,AT5G60850,AT1G06040,AT1G22640,AT1G25230,AT2G15320,AT2G15580,AT3G06170,AT3G14067,AT3G21260,AT3G45600,AT4G01330,AT4G05150,AT5G01520,AT5G06280,AT5G63800,AT1G04610,AT1G06980,AT2G37640,AT5G14690,AT5G25190,AT5G50335,AT5G66590,AT1G06850,AT1G23030,AT1G27670,AT1G35430,AT1G75780,AT2G06850,AT2G38120,AT3G06770,AT3G44610,AT3G53250,AT3G60550,AT4G22190,AT4G23870,AT5G23210,AT5G49800,AT5G59010,AT1G32520,AT1G65490,AT1G66540,AT1G70000,AT2G36630,AT4G15550,AT4G34000,AT2G31750,AT3G61220,AT5G23730,AT1G10140,AT1G61667,AT2G19580,AT2G38530,AT3G43430,AT1G14730,AT1G52140,AT1G71960,AT2G40900,AT3G14280,AT3G21550,AT3G21710,AT3G49780,AT5G64100,AT1G13990,AT1G16850,AT1G22190,AT1G30040,AT1G68620,AT2G28400,AT2G35950,AT3G08970,AT3G17520,AT4G36740,AT5G03210,AT1G17830,AT1G61890,AT3G02480,AT3G61630,AT5G01820,AT5G05410,AT5G13330,AT5G57050,AT1G70070,AT2G47240,AT4G20130,AT5G47190,AT5G62790,AT1G32550,AT1G36390,AT5G22640,AT3G21200,AT4G24750,AT5G11480,AT4G39040,AT3G29185,AT4G15510,AT3G55330,AT4G38160,AT1G68590,AT1G13270,AT1G63100,AT2G26400,AT3G23580,AT5G55520,AT3G08770,AT5G41880,AT4G21820,AT4G26660,AT1G72250,AT3G17360,AT4G21270,AT5G13840,AT1G09450,AT1G21810,AT2G16270,AT4G14200,AT3G53190,AT3G01410,AT4G14770,AT3G52170,AT4G01730,AT3G27360,AT1G55200,AT1G52400,AT2G01830,AT5G52320,AT5G15470,AT1G31710,AT1G17190,AT4G04830,AT2G01910,AT5G48850,AT4G27860,AT1G58270,AT2G39420,AT3G61380,AT2G40150,AT3G01810,AT3G21190,AT1G78570,AT5G09870,AT1G01120,AT1G49430,AT5G13930,AT5G53760,AT3G26700,AT3G14350,AT5G58670	AT1G21680,AT1G26800,AT1G28330,AT1G69490,AT1G69490,AT1G73480,AT1G75490,AT2G33830,AT2G44080,AT3G03870,AT3G23150,AT3G26510,AT3G59900,AT4G05070,AT4G11360,AT4G14270,AT5G07000,AT5G07010,AT5G19120,AT5G25350,AT5G27320,AT5G44260,AT5G49700,AT5G57660,AT1G03610,AT1G06570,AT1G09530,AT1G14890,AT1G15670,AT1G23870,AT1G25560,AT1G27290,AT1G28960,AT1G33055,AT1G49210,AT1G56220,AT1G68840,AT1G71030,AT1G76410,AT1G79700,AT2G04550,AT2G17880,AT2G18700,AT2G22680,AT2G25900,AT2G27830,AT2G36080,AT2G36220,AT2G36900,AT2G38400,AT2G40970,AT2G44130,AT2G45210,AT3G01400,AT3G04350,AT3G15450,AT3G49790,AT3G59940,AT3G62650,AT4G00335,AT4G02440,AT4G13830,AT4G17245,AT4G21510,AT4G27450,AT4G28300,AT4G29190,AT4G30390,AT4G35770,AT5G11090,AT5G14780,AT5G18130,AT5G18490,AT5G19860,AT5G21170,AT5G43190,AT5G54080,AT5G57340,AT5G57900,AT5G58650,AT5G64260,AT1G12240,AT1G64660,AT2G01570,AT2G10940,AT2G22430,AT2G22540,AT2G39010,AT2G42620,AT2G43060,AT2G45960,AT3G11690,AT3G17100,AT3G53420,AT4G14930,AT4G17340,AT4G30270,AT5G02230,AT5G10770,AT5G23870,AT5G47560,AT5G48150,AT5G60850,AT1G01620,AT1G06040,AT1G08510,AT1G22640,AT1G23390,AT1G25230,AT1G53560,AT1G70940,AT1G71970,AT1G76490,AT1G80180,AT2G13360,AT2G15320,AT2G15580,AT2G32090,AT3G06170,AT3G13720,AT3G14067,AT3G16850,AT3G21260,AT3G26520,AT3G45600,AT3G49220,AT3G55960,AT3G61260,AT3G61460,AT4G05150,AT4G17170,AT4G23400,AT5G01520,AT5G05690,AT5G06280,AT5G15410,AT5G20700,AT5G49360,AT5G63800,AT5G65380,AT1G06980,AT1G09250,AT1G22910,AT1G36940,AT1G44830,AT1G53180,AT1G62770,AT1G64640,AT1G73830,AT1G75590,AT2G14890,AT2G18010,AT2G37640,AT2G40610,AT2G42900,AT2G47930,AT3G08030,AT4G12730,AT4G27260,AT4G28720,AT4G30290,AT4G34770,AT4G35720,AT4G38860,AT5G02760,AT5G14690,AT5G25190,AT5G47370,AT5G49170,AT5G50335,AT5G60840,AT5G66690,AT1G04250,AT1G06080,AT1G06850,AT1G22330,AT1G23030,AT1G27670,AT1G35430,AT1G53700,AT1G75780,AT1G76240,AT2G06850,AT2G27050,AT2G38120,AT2G39180,AT2G42380,AT2G45400,AT3G02170,AT3G05490,AT3G06770,AT3G08670,AT3G19380,AT3G44610,AT3G50340,AT3G53250,AT3G58120,AT3G60550,AT4G14550,AT4G20870,AT4G22190,AT4G23820,AT4G23870,AT4G30410,AT4G32890,AT4G37890,AT5G11420,AT5G22940,AT5G23210,AT5G49800,AT5G51670,AT5G54510,AT5G59010,AT5G64330,AT5G67060,AT1G32520,AT1G70000,AT1G79270,AT2G29090,AT3G50560,AT4G15550,AT4G34000,AT1G10740,AT1G16730,AT1G48100,AT1G59700,AT1G64780,AT2G27420,AT2G41250,AT2G41870,AT3G21670,AT3G24190,AT3G27170,AT4G13010,AT4G14690,AT4G17840,AT4G27657,AT4G33660,AT4G36530,AT5G06980,AT5G11650,AT5G47610,AT5G52570,AT5G53970,AT1G10140,AT1G49660,AT1G61667,AT1G69850,AT1G75440,AT2G38530,AT3G02910,AT3G03270,AT3G10985,AT3G43430,AT4G14130,AT4G15800,AT5G01740,AT1G07090,AT1G14730,AT1G30130,AT2G19570,AT2G19760,AT2G22850,AT2G24040,AT2G26170,AT2G28110,AT2G40900,AT2G41410,AT2G46600,AT3G14280,AT3G18560,AT3G21550,AT3G49780,AT3G60490,AT4G14010,AT4G22212,AT5G03460,AT5G09440,AT5G18690,AT5G37540,AT5G56540,AT5G64100,AT1G11210,AT1G13990,AT1G16850,AT1G22190,AT1G30040,AT1G68620,AT2G16720,AT2G18550,AT2G28400,AT2G35950,AT2G36270,AT2G40000,AT2G41010,AT2G47770,AT3G04010,AT3G17520,AT3G29575,AT3G54510,AT3G57010,AT4G17550,AT4G27280,AT5G51210,AT5G54490,AT5G66700,AT1G01720,AT1G07430,AT1G14200,AT1G17830,AT1G60190,AT1G61890,AT2G21180,AT2G30140,AT3G06760,AT3G19580,AT3G53230,AT3G61980,AT4G02280,AT4G13180,AT4G18280,AT5G01820,AT5G13330,AT5G57050,AT5G62020,AT3G14440,AT1G71720,AT2G47240,AT3G02450,AT3G59040,AT5G47190,AT2G26550,AT1G32550,AT2G34640,AT1G01080,AT1G70200,AT5G55220,AT1G14840,AT3G63190,AT5G22640,AT1G63680,AT2G26910,AT5G57170,AT4G02530,AT4G30620,AT5G02710,AT4G24090,AT5G39210,AT4G39040,AT1G63610,AT3G29185,AT3G51140,AT5G14460,AT4G37510,AT4G04890,AT4G33470,AT3G13120,AT1G05190,AT5G64580,AT5G55740,AT1G04770,AT3G06030,AT3G23580,AT3G52920,AT5G55520,AT5G50740,AT5G03870,AT1G53140,AT2G16440,AT4G24790,AT5G56580,AT4G26660,AT1G18370,AT1G72250,AT5G54670,AT3G50070,AT4G33400,AT1G78430,AT5G60210,AT5G23940,AT1G23000,AT4G02800,AT3G51720,AT3G56870,AT3G03130,AT5G01910,AT3G49250,AT3G54750,AT5G66230,AT3G53190,AT1G73590,AT5G11160,AT3G27060,AT4G14770,AT1G19850,AT5G23420,AT2G17560,AT1G48610,AT4G01730,AT1G51060,AT3G53650,AT2G37470,AT3G27360,AT5G08180,AT3G20260,AT3G27330,AT5G62710,AT1G55200,AT5G51560,AT5G28640,AT1G03457,AT1G19050,AT1G52400,AT1G74000,AT2G01830,AT2G16660,AT2G28250,AT4G31800,AT5G05860,AT1G76790,AT1G06640,AT1G11840,AT5G52320,AT4G37410,AT4G21760,AT2G44450,AT5G55180,AT1G31710,AT1G17190,AT4G04830,AT5G55400,AT2G01910,AT4G34160,AT2G39220,AT5G61810,AT1G58270,AT5G23820,AT2G39420,AT3G61380,AT2G44230,AT2G40150,AT5G09870,AT3G05910,AT1G01120,AT1G20490,AT5G54160,AT2G22930,AT5G08640,AT1G06000,AT3G02250,AT4G15210,AT5G53760,AT4G30530,AT4G22570,AT4G29700,AT3G07320,AT3G54990,AT5G01840,AT1G24030,AT3G26700,AT3G48350,AT1G59970,AT5G61570,AT4G10390
AT5G65310	ATHB5	13	464	PWM1719	JASPAR	MA0110.2	261	0.000166676	0.00114943	160	AT1G21680,AT5G07000,AT5G39610,AT1G03610,AT1G09530,AT1G15670,AT1G27290,AT1G28960,AT2G04550,AT2G27830,AT2G36080,AT3G07560,AT4G00335,AT4G28040,AT5G04760,AT5G18130,AT5G19860,AT5G54080,AT2G31110,AT2G39010,AT2G45960,AT3G11690,AT4G17340,AT4G30270,AT5G02230,AT5G23870,AT5G60850,AT1G06040,AT1G25230,AT2G15580,AT3G14067,AT3G16850,AT3G21260,AT3G45600,AT3G49220,AT4G01330,AT5G01520,AT5G05690,AT5G06280,AT5G15410,AT5G20700,AT5G49360,AT5G63800,AT4G27260,AT5G14690,AT5G50335,AT5G66690,AT1G17700,AT1G22330,AT1G23030,AT1G27670,AT1G53700,AT1G75780,AT2G38120,AT2G42380,AT4G14550,AT4G23870,AT5G22940,AT5G66080,AT1G65490,AT1G79270,AT1G79520,AT2G29090,AT2G36630,AT3G50560,AT4G34000,AT1G48100,AT2G19650,AT2G41250,AT3G22840,AT3G24190,AT3G27170,AT4G14690,AT5G47610,AT2G19580,AT2G37750,AT2G38530,AT3G02910,AT3G43430,AT1G14730,AT1G52140,AT2G04795,AT2G19760,AT3G21550,AT1G11210,AT1G13990,AT1G30040,AT1G77450,AT2G35950,AT2G46270,AT3G04010,AT3G08970,AT3G17520,AT3G29575,AT1G17830,AT1G48000,AT1G60190,AT1G61890,AT3G02480,AT3G04000,AT3G06760,AT5G01820,AT5G57050,AT5G61820,AT5G63790,AT1G70070,AT2G34640,AT1G01080,AT1G70200,AT1G36390,AT5G22640,AT4G34290,AT5G44650,AT5G02710,AT4G24750,AT4G39040,AT5G14460,AT5G16715,AT1G68590,AT1G13270,AT5G64580,AT3G23580,AT3G08770,AT5G67100,AT3G57060,AT4G26660,AT1G72250,AT3G17360,AT4G21270,AT1G80370,AT3G51280,AT1G78430,AT5G60210,AT5G38690,AT1G21810,AT2G16270,AT5G66230,AT3G53190,AT4G14770,AT5G10400,AT5G08180,AT2G28250,AT2G44450,AT1G17190,AT4G34160,AT5G61810,AT1G58270,AT5G23820,AT5G09870,AT1G01120,AT1G49430,AT2G37040,AT5G08640,AT3G02250,AT5G53760,AT4G22570,AT3G26700,AT3G48350,AT3G14350,AT1G33260	AT1G21680,AT1G26800,AT1G28330,AT1G69490,AT1G69490,AT1G73480,AT1G75490,AT2G33830,AT2G44080,AT3G03870,AT3G23150,AT3G26510,AT3G59900,AT4G05070,AT4G11360,AT4G14270,AT5G07000,AT5G07010,AT5G19120,AT5G25350,AT5G27320,AT5G44260,AT5G49700,AT5G57660,AT1G03610,AT1G06570,AT1G09530,AT1G14890,AT1G15670,AT1G23870,AT1G25560,AT1G27290,AT1G28960,AT1G33055,AT1G49210,AT1G56220,AT1G68840,AT1G71030,AT1G76410,AT1G79700,AT2G04550,AT2G17880,AT2G18700,AT2G22680,AT2G25900,AT2G27830,AT2G36080,AT2G36220,AT2G36900,AT2G38400,AT2G40970,AT2G44130,AT2G45210,AT3G01400,AT3G04350,AT3G15450,AT3G49790,AT3G59940,AT3G62650,AT4G00335,AT4G02440,AT4G13830,AT4G17245,AT4G21510,AT4G27450,AT4G28300,AT4G29190,AT4G30390,AT4G35770,AT5G11090,AT5G14780,AT5G18130,AT5G18490,AT5G19860,AT5G21170,AT5G43190,AT5G54080,AT5G57340,AT5G57900,AT5G58650,AT5G64260,AT1G12240,AT1G64660,AT2G01570,AT2G10940,AT2G22430,AT2G22540,AT2G39010,AT2G42620,AT2G43060,AT2G45960,AT3G11690,AT3G17100,AT3G53420,AT4G14930,AT4G17340,AT4G30270,AT5G02230,AT5G10770,AT5G23870,AT5G47560,AT5G48150,AT5G60850,AT1G01620,AT1G06040,AT1G08510,AT1G22640,AT1G23390,AT1G25230,AT1G53560,AT1G70940,AT1G71970,AT1G76490,AT1G80180,AT2G13360,AT2G15320,AT2G15580,AT2G32090,AT3G06170,AT3G13720,AT3G14067,AT3G16850,AT3G21260,AT3G26520,AT3G45600,AT3G49220,AT3G55960,AT3G61260,AT3G61460,AT4G05150,AT4G17170,AT4G23400,AT5G01520,AT5G05690,AT5G06280,AT5G15410,AT5G20700,AT5G49360,AT5G63800,AT5G65380,AT1G06980,AT1G09250,AT1G22910,AT1G36940,AT1G44830,AT1G53180,AT1G62770,AT1G64640,AT1G73830,AT1G75590,AT2G14890,AT2G18010,AT2G37640,AT2G40610,AT2G42900,AT2G47930,AT3G08030,AT4G12730,AT4G27260,AT4G28720,AT4G30290,AT4G34770,AT4G35720,AT4G38860,AT5G02760,AT5G14690,AT5G25190,AT5G47370,AT5G49170,AT5G50335,AT5G60840,AT5G66690,AT1G04250,AT1G06080,AT1G06850,AT1G22330,AT1G23030,AT1G27670,AT1G35430,AT1G53700,AT1G75780,AT1G76240,AT2G06850,AT2G27050,AT2G38120,AT2G39180,AT2G42380,AT2G45400,AT3G02170,AT3G05490,AT3G06770,AT3G08670,AT3G19380,AT3G44610,AT3G50340,AT3G53250,AT3G58120,AT3G60550,AT4G14550,AT4G20870,AT4G22190,AT4G23820,AT4G23870,AT4G30410,AT4G32890,AT4G37890,AT5G11420,AT5G22940,AT5G23210,AT5G49800,AT5G51670,AT5G54510,AT5G59010,AT5G64330,AT5G67060,AT1G32520,AT1G70000,AT1G79270,AT2G29090,AT3G50560,AT4G15550,AT4G34000,AT1G10740,AT1G16730,AT1G48100,AT1G59700,AT1G64780,AT2G27420,AT2G41250,AT2G41870,AT3G21670,AT3G24190,AT3G27170,AT4G13010,AT4G14690,AT4G17840,AT4G27657,AT4G33660,AT4G36530,AT5G06980,AT5G11650,AT5G47610,AT5G52570,AT5G53970,AT1G10140,AT1G49660,AT1G61667,AT1G69850,AT1G75440,AT2G38530,AT3G02910,AT3G03270,AT3G10985,AT3G43430,AT4G14130,AT4G15800,AT5G01740,AT1G07090,AT1G14730,AT1G30130,AT2G19570,AT2G19760,AT2G22850,AT2G24040,AT2G26170,AT2G28110,AT2G40900,AT2G41410,AT2G46600,AT3G14280,AT3G18560,AT3G21550,AT3G49780,AT3G60490,AT4G14010,AT4G22212,AT5G03460,AT5G09440,AT5G18690,AT5G37540,AT5G56540,AT5G64100,AT1G11210,AT1G13990,AT1G16850,AT1G22190,AT1G30040,AT1G68620,AT2G16720,AT2G18550,AT2G28400,AT2G35950,AT2G36270,AT2G40000,AT2G41010,AT2G47770,AT3G04010,AT3G17520,AT3G29575,AT3G54510,AT3G57010,AT4G17550,AT4G27280,AT5G51210,AT5G54490,AT5G66700,AT1G01720,AT1G07430,AT1G14200,AT1G17830,AT1G60190,AT1G61890,AT2G21180,AT2G30140,AT3G06760,AT3G19580,AT3G53230,AT3G61980,AT4G02280,AT4G13180,AT4G18280,AT5G01820,AT5G13330,AT5G57050,AT5G62020,AT3G14440,AT1G71720,AT2G47240,AT3G02450,AT3G59040,AT5G47190,AT2G26550,AT1G32550,AT2G34640,AT1G01080,AT1G70200,AT5G55220,AT1G14840,AT3G63190,AT5G22640,AT1G63680,AT2G26910,AT5G57170,AT4G02530,AT4G30620,AT5G02710,AT4G24090,AT5G39210,AT4G39040,AT1G63610,AT3G29185,AT3G51140,AT5G14460,AT4G37510,AT4G04890,AT4G33470,AT3G13120,AT1G05190,AT5G64580,AT5G55740,AT1G04770,AT3G06030,AT3G23580,AT3G52920,AT5G55520,AT5G50740,AT5G03870,AT1G53140,AT2G16440,AT4G24790,AT5G56580,AT4G26660,AT1G18370,AT1G72250,AT5G54670,AT3G50070,AT4G33400,AT1G78430,AT5G60210,AT5G23940,AT1G23000,AT4G02800,AT3G51720,AT3G56870,AT3G03130,AT5G01910,AT3G49250,AT3G54750,AT5G66230,AT3G53190,AT1G73590,AT5G11160,AT3G27060,AT4G14770,AT1G19850,AT5G23420,AT2G17560,AT1G48610,AT4G01730,AT1G51060,AT3G53650,AT2G37470,AT3G27360,AT5G08180,AT3G20260,AT3G27330,AT5G62710,AT1G55200,AT5G51560,AT5G28640,AT1G03457,AT1G19050,AT1G52400,AT1G74000,AT2G01830,AT2G16660,AT2G28250,AT4G31800,AT5G05860,AT1G76790,AT1G06640,AT1G11840,AT5G52320,AT4G37410,AT4G21760,AT2G44450,AT5G55180,AT1G31710,AT1G17190,AT4G04830,AT5G55400,AT2G01910,AT4G34160,AT2G39220,AT5G61810,AT1G58270,AT5G23820,AT2G39420,AT3G61380,AT2G44230,AT2G40150,AT5G09870,AT3G05910,AT1G01120,AT1G20490,AT5G54160,AT2G22930,AT5G08640,AT1G06000,AT3G02250,AT4G15210,AT5G53760,AT4G30530,AT4G22570,AT4G29700,AT3G07320,AT3G54990,AT5G01840,AT1G24030,AT3G26700,AT3G48350,AT1G59970,AT5G61570,AT4G10390
AT5G65310	ATHB5	13	464	PWM395	AGRIS		418	0.00288811	0.0128496	151	AT1G26800,AT4G14270,AT5G39610,AT1G03610,AT1G14890,AT1G49210,AT2G27830,AT2G36080,AT2G36900,AT4G28040,AT5G18130,AT1G12240,AT1G64660,AT2G45960,AT3G11690,AT4G30270,AT5G02230,AT5G10770,AT5G60850,AT1G01620,AT1G25230,AT2G15580,AT3G14067,AT3G21260,AT3G45600,AT5G01520,AT5G06280,AT5G15410,AT5G63800,AT1G64640,AT2G14890,AT2G37640,AT2G40610,AT2G41760,AT5G14690,AT5G50335,AT1G06850,AT1G17700,AT1G23030,AT1G27670,AT1G75780,AT2G38120,AT4G23870,AT5G22940,AT5G66080,AT1G32520,AT1G65490,AT1G70000,AT2G36630,AT4G34000,AT1G64900,AT3G24190,AT3G27170,AT3G61220,AT4G33660,AT5G23730,AT1G69850,AT2G35150,AT2G38530,AT3G02910,AT3G43430,AT1G14730,AT1G71960,AT2G40900,AT3G14280,AT4G23410,AT5G09440,AT1G13990,AT1G16850,AT1G68620,AT2G35950,AT2G46270,AT3G08970,AT3G14200,AT3G17520,AT5G03210,AT1G17830,AT1G61890,AT2G30140,AT4G02280,AT5G01820,AT5G05410,AT5G13330,AT5G63790,AT3G14440,AT1G26570,AT4G20130,AT2G26550,AT1G32550,AT2G34640,AT5G50250,AT1G36390,AT1G14840,AT5G22640,AT4G34290,AT4G24750,AT5G11480,AT3G29185,AT5G22340,AT2G31890,AT1G20020,AT4G38160,AT5G52520,AT5G14320,AT1G68590,AT3G27160,AT1G13270,AT5G64580,AT1G63100,AT2G26400,AT3G52920,AT5G55520,AT3G08770,AT5G41880,AT5G67100,AT1G16220,AT4G26660,AT1G72250,AT4G21270,AT5G13840,AT4G37490,AT2G17620,AT1G17140,AT3G51280,AT1G78430,AT5G65120,AT1G21810,AT2G16270,AT4G14200,AT5G27330,AT3G53190,AT5G63950,AT4G01730,AT5G59870,AT1G55200,AT1G19050,AT1G52400,AT5G52320,AT1G31710,AT1G17190,AT2G04032,AT1G58270,AT5G09870,AT1G01120,AT1G49430,AT4G15210,AT5G53760,AT4G22570,AT3G54990,AT3G26700,AT3G14350	AT1G21680,AT1G26800,AT1G28330,AT1G69490,AT1G69490,AT1G73480,AT1G75490,AT2G33830,AT2G44080,AT3G03870,AT3G23150,AT3G26510,AT3G59900,AT4G05070,AT4G11360,AT4G14270,AT5G07000,AT5G07010,AT5G19120,AT5G25350,AT5G27320,AT5G44260,AT5G49700,AT5G57660,AT1G03610,AT1G06570,AT1G09530,AT1G14890,AT1G15670,AT1G23870,AT1G25560,AT1G27290,AT1G28960,AT1G33055,AT1G49210,AT1G56220,AT1G68840,AT1G71030,AT1G76410,AT1G79700,AT2G04550,AT2G17880,AT2G18700,AT2G22680,AT2G25900,AT2G27830,AT2G36080,AT2G36220,AT2G36900,AT2G38400,AT2G40970,AT2G44130,AT2G45210,AT3G01400,AT3G04350,AT3G15450,AT3G49790,AT3G59940,AT3G62650,AT4G00335,AT4G02440,AT4G13830,AT4G17245,AT4G21510,AT4G27450,AT4G28300,AT4G29190,AT4G30390,AT4G35770,AT5G11090,AT5G14780,AT5G18130,AT5G18490,AT5G19860,AT5G21170,AT5G43190,AT5G54080,AT5G57340,AT5G57900,AT5G58650,AT5G64260,AT1G12240,AT1G64660,AT2G01570,AT2G10940,AT2G22430,AT2G22540,AT2G39010,AT2G42620,AT2G43060,AT2G45960,AT3G11690,AT3G17100,AT3G53420,AT4G14930,AT4G17340,AT4G30270,AT5G02230,AT5G10770,AT5G23870,AT5G47560,AT5G48150,AT5G60850,AT1G01620,AT1G06040,AT1G08510,AT1G22640,AT1G23390,AT1G25230,AT1G53560,AT1G70940,AT1G71970,AT1G76490,AT1G80180,AT2G13360,AT2G15320,AT2G15580,AT2G32090,AT3G06170,AT3G13720,AT3G14067,AT3G16850,AT3G21260,AT3G26520,AT3G45600,AT3G49220,AT3G55960,AT3G61260,AT3G61460,AT4G05150,AT4G17170,AT4G23400,AT5G01520,AT5G05690,AT5G06280,AT5G15410,AT5G20700,AT5G49360,AT5G63800,AT5G65380,AT1G06980,AT1G09250,AT1G22910,AT1G36940,AT1G44830,AT1G53180,AT1G62770,AT1G64640,AT1G73830,AT1G75590,AT2G14890,AT2G18010,AT2G37640,AT2G40610,AT2G42900,AT2G47930,AT3G08030,AT4G12730,AT4G27260,AT4G28720,AT4G30290,AT4G34770,AT4G35720,AT4G38860,AT5G02760,AT5G14690,AT5G25190,AT5G47370,AT5G49170,AT5G50335,AT5G60840,AT5G66690,AT1G04250,AT1G06080,AT1G06850,AT1G22330,AT1G23030,AT1G27670,AT1G35430,AT1G53700,AT1G75780,AT1G76240,AT2G06850,AT2G27050,AT2G38120,AT2G39180,AT2G42380,AT2G45400,AT3G02170,AT3G05490,AT3G06770,AT3G08670,AT3G19380,AT3G44610,AT3G50340,AT3G53250,AT3G58120,AT3G60550,AT4G14550,AT4G20870,AT4G22190,AT4G23820,AT4G23870,AT4G30410,AT4G32890,AT4G37890,AT5G11420,AT5G22940,AT5G23210,AT5G49800,AT5G51670,AT5G54510,AT5G59010,AT5G64330,AT5G67060,AT1G32520,AT1G70000,AT1G79270,AT2G29090,AT3G50560,AT4G15550,AT4G34000,AT1G10740,AT1G16730,AT1G48100,AT1G59700,AT1G64780,AT2G27420,AT2G41250,AT2G41870,AT3G21670,AT3G24190,AT3G27170,AT4G13010,AT4G14690,AT4G17840,AT4G27657,AT4G33660,AT4G36530,AT5G06980,AT5G11650,AT5G47610,AT5G52570,AT5G53970,AT1G10140,AT1G49660,AT1G61667,AT1G69850,AT1G75440,AT2G38530,AT3G02910,AT3G03270,AT3G10985,AT3G43430,AT4G14130,AT4G15800,AT5G01740,AT1G07090,AT1G14730,AT1G30130,AT2G19570,AT2G19760,AT2G22850,AT2G24040,AT2G26170,AT2G28110,AT2G40900,AT2G41410,AT2G46600,AT3G14280,AT3G18560,AT3G21550,AT3G49780,AT3G60490,AT4G14010,AT4G22212,AT5G03460,AT5G09440,AT5G18690,AT5G37540,AT5G56540,AT5G64100,AT1G11210,AT1G13990,AT1G16850,AT1G22190,AT1G30040,AT1G68620,AT2G16720,AT2G18550,AT2G28400,AT2G35950,AT2G36270,AT2G40000,AT2G41010,AT2G47770,AT3G04010,AT3G17520,AT3G29575,AT3G54510,AT3G57010,AT4G17550,AT4G27280,AT5G51210,AT5G54490,AT5G66700,AT1G01720,AT1G07430,AT1G14200,AT1G17830,AT1G60190,AT1G61890,AT2G21180,AT2G30140,AT3G06760,AT3G19580,AT3G53230,AT3G61980,AT4G02280,AT4G13180,AT4G18280,AT5G01820,AT5G13330,AT5G57050,AT5G62020,AT3G14440,AT1G71720,AT2G47240,AT3G02450,AT3G59040,AT5G47190,AT2G26550,AT1G32550,AT2G34640,AT1G01080,AT1G70200,AT5G55220,AT1G14840,AT3G63190,AT5G22640,AT1G63680,AT2G26910,AT5G57170,AT4G02530,AT4G30620,AT5G02710,AT4G24090,AT5G39210,AT4G39040,AT1G63610,AT3G29185,AT3G51140,AT5G14460,AT4G37510,AT4G04890,AT4G33470,AT3G13120,AT1G05190,AT5G64580,AT5G55740,AT1G04770,AT3G06030,AT3G23580,AT3G52920,AT5G55520,AT5G50740,AT5G03870,AT1G53140,AT2G16440,AT4G24790,AT5G56580,AT4G26660,AT1G18370,AT1G72250,AT5G54670,AT3G50070,AT4G33400,AT1G78430,AT5G60210,AT5G23940,AT1G23000,AT4G02800,AT3G51720,AT3G56870,AT3G03130,AT5G01910,AT3G49250,AT3G54750,AT5G66230,AT3G53190,AT1G73590,AT5G11160,AT3G27060,AT4G14770,AT1G19850,AT5G23420,AT2G17560,AT1G48610,AT4G01730,AT1G51060,AT3G53650,AT2G37470,AT3G27360,AT5G08180,AT3G20260,AT3G27330,AT5G62710,AT1G55200,AT5G51560,AT5G28640,AT1G03457,AT1G19050,AT1G52400,AT1G74000,AT2G01830,AT2G16660,AT2G28250,AT4G31800,AT5G05860,AT1G76790,AT1G06640,AT1G11840,AT5G52320,AT4G37410,AT4G21760,AT2G44450,AT5G55180,AT1G31710,AT1G17190,AT4G04830,AT5G55400,AT2G01910,AT4G34160,AT2G39220,AT5G61810,AT1G58270,AT5G23820,AT2G39420,AT3G61380,AT2G44230,AT2G40150,AT5G09870,AT3G05910,AT1G01120,AT1G20490,AT5G54160,AT2G22930,AT5G08640,AT1G06000,AT3G02250,AT4G15210,AT5G53760,AT4G30530,AT4G22570,AT4G29700,AT3G07320,AT3G54990,AT5G01840,AT1G24030,AT3G26700,AT3G48350,AT1G59970,AT5G61570,AT4G10390
AT5G65310	ATHB5	13	464	PWM1430	CisBP	M2532_1.01	448	0.0050195	0.0200892	149	AT1G26800,AT4G14270,AT5G39610,AT1G03610,AT1G14890,AT1G27290,AT1G49210,AT2G25900,AT2G27830,AT2G36080,AT2G36900,AT4G28040,AT5G18130,AT1G12240,AT2G45960,AT3G11690,AT4G30270,AT5G02230,AT5G10770,AT5G47560,AT5G60850,AT1G01620,AT1G25230,AT2G15580,AT3G14067,AT3G21260,AT3G45600,AT4G01330,AT5G01520,AT5G06280,AT5G15410,AT5G63800,AT1G62770,AT1G64640,AT2G14890,AT2G37640,AT2G41760,AT5G14690,AT5G50335,AT1G06850,AT1G17700,AT1G23030,AT1G27670,AT1G35430,AT1G75780,AT2G38120,AT3G44610,AT4G23870,AT5G22940,AT5G66080,AT1G32520,AT1G65490,AT1G70000,AT2G36630,AT4G34000,AT1G10740,AT1G64900,AT3G24190,AT3G27170,AT3G61220,AT4G33660,AT5G23730,AT1G69850,AT2G35150,AT2G38530,AT3G02910,AT3G43430,AT1G14730,AT1G71960,AT2G40900,AT3G14280,AT4G23410,AT5G09440,AT1G13990,AT1G16850,AT1G30040,AT1G68620,AT2G35950,AT2G46270,AT3G08970,AT3G14200,AT3G17520,AT5G03210,AT1G17830,AT1G61890,AT2G30140,AT5G01820,AT5G05410,AT5G57050,AT5G62020,AT5G63790,AT3G14440,AT1G70070,AT4G20130,AT2G26550,AT2G34640,AT5G50250,AT1G36390,AT5G22640,AT4G34290,AT5G44650,AT4G24750,AT5G11480,AT4G15510,AT5G14460,AT4G38160,AT5G52520,AT1G68590,AT3G27160,AT1G13270,AT5G64580,AT2G26400,AT3G52920,AT5G55520,AT3G08770,AT5G41880,AT5G67100,AT4G24790,AT1G72250,AT4G14150,AT4G21270,AT3G50070,AT2G17620,AT1G17140,AT3G51280,AT1G78430,AT5G38690,AT1G21810,AT2G16270,AT4G14200,AT5G27330,AT3G53190,AT4G01730,AT1G55200,AT1G52400,AT5G52320,AT1G31710,AT1G17190,AT4G22910,AT1G58270,AT2G40150,AT1G78570,AT5G09870,AT1G01120,AT1G49430,AT5G53760,AT4G22570,AT3G54990,AT3G26700	AT1G21680,AT1G26800,AT1G28330,AT1G69490,AT1G69490,AT1G73480,AT1G75490,AT2G33830,AT2G44080,AT3G03870,AT3G23150,AT3G26510,AT3G59900,AT4G05070,AT4G11360,AT4G14270,AT5G07000,AT5G07010,AT5G19120,AT5G25350,AT5G27320,AT5G44260,AT5G49700,AT5G57660,AT1G03610,AT1G06570,AT1G09530,AT1G14890,AT1G15670,AT1G23870,AT1G25560,AT1G27290,AT1G28960,AT1G33055,AT1G49210,AT1G56220,AT1G68840,AT1G71030,AT1G76410,AT1G79700,AT2G04550,AT2G17880,AT2G18700,AT2G22680,AT2G25900,AT2G27830,AT2G36080,AT2G36220,AT2G36900,AT2G38400,AT2G40970,AT2G44130,AT2G45210,AT3G01400,AT3G04350,AT3G15450,AT3G49790,AT3G59940,AT3G62650,AT4G00335,AT4G02440,AT4G13830,AT4G17245,AT4G21510,AT4G27450,AT4G28300,AT4G29190,AT4G30390,AT4G35770,AT5G11090,AT5G14780,AT5G18130,AT5G18490,AT5G19860,AT5G21170,AT5G43190,AT5G54080,AT5G57340,AT5G57900,AT5G58650,AT5G64260,AT1G12240,AT1G64660,AT2G01570,AT2G10940,AT2G22430,AT2G22540,AT2G39010,AT2G42620,AT2G43060,AT2G45960,AT3G11690,AT3G17100,AT3G53420,AT4G14930,AT4G17340,AT4G30270,AT5G02230,AT5G10770,AT5G23870,AT5G47560,AT5G48150,AT5G60850,AT1G01620,AT1G06040,AT1G08510,AT1G22640,AT1G23390,AT1G25230,AT1G53560,AT1G70940,AT1G71970,AT1G76490,AT1G80180,AT2G13360,AT2G15320,AT2G15580,AT2G32090,AT3G06170,AT3G13720,AT3G14067,AT3G16850,AT3G21260,AT3G26520,AT3G45600,AT3G49220,AT3G55960,AT3G61260,AT3G61460,AT4G05150,AT4G17170,AT4G23400,AT5G01520,AT5G05690,AT5G06280,AT5G15410,AT5G20700,AT5G49360,AT5G63800,AT5G65380,AT1G06980,AT1G09250,AT1G22910,AT1G36940,AT1G44830,AT1G53180,AT1G62770,AT1G64640,AT1G73830,AT1G75590,AT2G14890,AT2G18010,AT2G37640,AT2G40610,AT2G42900,AT2G47930,AT3G08030,AT4G12730,AT4G27260,AT4G28720,AT4G30290,AT4G34770,AT4G35720,AT4G38860,AT5G02760,AT5G14690,AT5G25190,AT5G47370,AT5G49170,AT5G50335,AT5G60840,AT5G66690,AT1G04250,AT1G06080,AT1G06850,AT1G22330,AT1G23030,AT1G27670,AT1G35430,AT1G53700,AT1G75780,AT1G76240,AT2G06850,AT2G27050,AT2G38120,AT2G39180,AT2G42380,AT2G45400,AT3G02170,AT3G05490,AT3G06770,AT3G08670,AT3G19380,AT3G44610,AT3G50340,AT3G53250,AT3G58120,AT3G60550,AT4G14550,AT4G20870,AT4G22190,AT4G23820,AT4G23870,AT4G30410,AT4G32890,AT4G37890,AT5G11420,AT5G22940,AT5G23210,AT5G49800,AT5G51670,AT5G54510,AT5G59010,AT5G64330,AT5G67060,AT1G32520,AT1G70000,AT1G79270,AT2G29090,AT3G50560,AT4G15550,AT4G34000,AT1G10740,AT1G16730,AT1G48100,AT1G59700,AT1G64780,AT2G27420,AT2G41250,AT2G41870,AT3G21670,AT3G24190,AT3G27170,AT4G13010,AT4G14690,AT4G17840,AT4G27657,AT4G33660,AT4G36530,AT5G06980,AT5G11650,AT5G47610,AT5G52570,AT5G53970,AT1G10140,AT1G49660,AT1G61667,AT1G69850,AT1G75440,AT2G38530,AT3G02910,AT3G03270,AT3G10985,AT3G43430,AT4G14130,AT4G15800,AT5G01740,AT1G07090,AT1G14730,AT1G30130,AT2G19570,AT2G19760,AT2G22850,AT2G24040,AT2G26170,AT2G28110,AT2G40900,AT2G41410,AT2G46600,AT3G14280,AT3G18560,AT3G21550,AT3G49780,AT3G60490,AT4G14010,AT4G22212,AT5G03460,AT5G09440,AT5G18690,AT5G37540,AT5G56540,AT5G64100,AT1G11210,AT1G13990,AT1G16850,AT1G22190,AT1G30040,AT1G68620,AT2G16720,AT2G18550,AT2G28400,AT2G35950,AT2G36270,AT2G40000,AT2G41010,AT2G47770,AT3G04010,AT3G17520,AT3G29575,AT3G54510,AT3G57010,AT4G17550,AT4G27280,AT5G51210,AT5G54490,AT5G66700,AT1G01720,AT1G07430,AT1G14200,AT1G17830,AT1G60190,AT1G61890,AT2G21180,AT2G30140,AT3G06760,AT3G19580,AT3G53230,AT3G61980,AT4G02280,AT4G13180,AT4G18280,AT5G01820,AT5G13330,AT5G57050,AT5G62020,AT3G14440,AT1G71720,AT2G47240,AT3G02450,AT3G59040,AT5G47190,AT2G26550,AT1G32550,AT2G34640,AT1G01080,AT1G70200,AT5G55220,AT1G14840,AT3G63190,AT5G22640,AT1G63680,AT2G26910,AT5G57170,AT4G02530,AT4G30620,AT5G02710,AT4G24090,AT5G39210,AT4G39040,AT1G63610,AT3G29185,AT3G51140,AT5G14460,AT4G37510,AT4G04890,AT4G33470,AT3G13120,AT1G05190,AT5G64580,AT5G55740,AT1G04770,AT3G06030,AT3G23580,AT3G52920,AT5G55520,AT5G50740,AT5G03870,AT1G53140,AT2G16440,AT4G24790,AT5G56580,AT4G26660,AT1G18370,AT1G72250,AT5G54670,AT3G50070,AT4G33400,AT1G78430,AT5G60210,AT5G23940,AT1G23000,AT4G02800,AT3G51720,AT3G56870,AT3G03130,AT5G01910,AT3G49250,AT3G54750,AT5G66230,AT3G53190,AT1G73590,AT5G11160,AT3G27060,AT4G14770,AT1G19850,AT5G23420,AT2G17560,AT1G48610,AT4G01730,AT1G51060,AT3G53650,AT2G37470,AT3G27360,AT5G08180,AT3G20260,AT3G27330,AT5G62710,AT1G55200,AT5G51560,AT5G28640,AT1G03457,AT1G19050,AT1G52400,AT1G74000,AT2G01830,AT2G16660,AT2G28250,AT4G31800,AT5G05860,AT1G76790,AT1G06640,AT1G11840,AT5G52320,AT4G37410,AT4G21760,AT2G44450,AT5G55180,AT1G31710,AT1G17190,AT4G04830,AT5G55400,AT2G01910,AT4G34160,AT2G39220,AT5G61810,AT1G58270,AT5G23820,AT2G39420,AT3G61380,AT2G44230,AT2G40150,AT5G09870,AT3G05910,AT1G01120,AT1G20490,AT5G54160,AT2G22930,AT5G08640,AT1G06000,AT3G02250,AT4G15210,AT5G53760,AT4G30530,AT4G22570,AT4G29700,AT3G07320,AT3G54990,AT5G01840,AT1G24030,AT3G26700,AT3G48350,AT1G59970,AT5G61570,AT4G10390
AT5G03790	ATHB51	0	na	PWM1577	PBM		218	3.88047e-05	0.00031916	164	AT1G73480,AT3G15770,AT4G14270,AT5G39610,AT1G14890,AT1G25560,AT1G43700,AT1G49210,AT1G79700,AT2G25900,AT2G27830,AT2G36080,AT2G36900,AT2G40970,AT3G62650,AT4G27450,AT4G27460,AT4G28040,AT5G18130,AT5G18490,AT1G12240,AT2G43060,AT2G45960,AT3G11930,AT4G30270,AT5G02230,AT5G10770,AT5G23870,AT1G22640,AT1G80180,AT3G14067,AT3G21260,AT3G45600,AT3G49220,AT4G01330,AT4G23400,AT5G01520,AT5G05690,AT5G06280,AT5G15410,AT5G63800,AT1G04610,AT1G36940,AT1G64640,AT3G08030,AT5G25190,AT5G66690,AT1G04250,AT1G17700,AT1G23030,AT1G27670,AT1G35430,AT1G53700,AT1G75780,AT2G06850,AT3G44610,AT3G60550,AT4G23870,AT4G30410,AT5G22940,AT5G67060,AT1G32520,AT1G65490,AT1G70000,AT1G79270,AT4G34000,AT1G48100,AT3G17800,AT3G24190,AT3G61220,AT4G33660,AT1G61667,AT1G69850,AT2G35150,AT2G38530,AT3G02910,AT3G43430,AT4G14130,AT1G52140,AT1G71960,AT2G34140,AT2G40900,AT3G14280,AT4G22212,AT5G09440,AT1G13990,AT1G16850,AT1G68620,AT2G35950,AT2G46270,AT3G08970,AT3G14200,AT3G17520,AT3G57010,AT5G03210,AT1G17830,AT1G61890,AT2G30140,AT4G02280,AT5G01820,AT5G05410,AT5G13330,AT5G57050,AT5G63790,AT3G14440,AT1G70070,AT4G20130,AT5G50250,AT5G22640,AT2G26910,AT5G02710,AT4G24750,AT3G55330,AT5G14460,AT4G38160,AT5G52520,AT1G68590,AT5G38290,AT3G62910,AT1G13270,AT5G64580,AT1G47210,AT2G26400,AT3G12170,AT3G14190,AT3G52920,AT5G55520,AT3G08770,AT5G41880,AT5G67100,AT4G24790,AT1G59540,AT4G21270,AT2G29890,AT2G17620,AT1G17140,AT3G51280,AT5G60210,AT5G38690,AT4G14200,AT5G27330,AT3G53190,AT4G14770,AT3G52170,AT1G52400,AT2G01830,AT5G52320,AT2G44450,AT1G31710,AT1G17190,AT3G03190,AT4G04830,AT1G58270,AT3G61380,AT2G40150,AT3G01810,AT1G20490,AT1G49430,AT5G13930,AT2G22930,AT4G30530,AT4G22570,AT3G54990,AT3G48350	na
AT5G03790	ATHB51	0	na	PWM3141	DAP-seq	LMI1_col	254	0.000117043	0.000860075	161	AT1G21680,AT3G15770,AT5G39610,AT1G14890,AT1G28960,AT1G33055,AT1G49210,AT2G22680,AT2G25900,AT2G27830,AT2G36080,AT2G36900,AT2G40970,AT3G04350,AT3G14595,AT3G62650,AT4G28040,AT5G18130,AT5G57340,AT1G12240,AT2G45960,AT3G11690,AT5G02230,AT5G10770,AT5G23870,AT1G01620,AT1G22640,AT2G15580,AT3G14067,AT3G21260,AT3G45600,AT4G01330,AT4G05150,AT5G05690,AT5G06280,AT5G15410,AT5G20700,AT5G63800,AT1G36940,AT1G44830,AT2G14890,AT2G37640,AT1G17700,AT1G23030,AT1G27670,AT1G35430,AT1G75780,AT3G05490,AT3G44610,AT3G53250,AT3G60550,AT4G23870,AT1G32520,AT1G65490,AT1G70000,AT1G79270,AT2G29090,AT4G15550,AT4G34000,AT1G10740,AT1G64900,AT2G21320,AT3G24190,AT4G36530,AT5G23730,AT1G61667,AT1G69850,AT2G35150,AT2G38530,AT3G02910,AT1G71960,AT2G24040,AT2G40900,AT3G14280,AT4G23410,AT5G09440,AT1G13990,AT1G36060,AT1G68620,AT3G08970,AT3G14200,AT3G17520,AT5G03210,AT1G17830,AT1G61890,AT2G30140,AT5G01820,AT5G57050,AT5G61820,AT3G14440,AT1G70070,AT2G47240,AT4G20130,AT2G26550,AT1G32550,AT5G50250,AT5G57170,AT4G24750,AT3G18680,AT4G38160,AT5G52520,AT5G49030,AT5G14320,AT1G64510,AT1G68590,AT1G05190,AT3G62910,AT1G13270,AT5G64580,AT4G16390,AT1G47210,AT2G26400,AT3G14190,AT3G52920,AT5G55520,AT3G08770,AT5G50740,AT5G41880,AT5G67100,AT4G24790,AT4G21820,AT4G26660,AT3G17360,AT4G14150,AT1G17140,AT3G51280,AT5G60210,AT2G33560,AT4G14200,AT5G27330,AT3G53190,AT5G11160,AT4G14770,AT3G52170,AT1G07790,AT5G51560,AT1G52400,AT5G52320,AT5G24760,AT1G31710,AT1G17190,AT2G01910,AT4G34160,AT2G39220,AT5G61810,AT1G58270,AT2G39420,AT2G40150,AT3G01810,AT1G78570,AT1G49430,AT5G13930,AT5G08640,AT3G02250,AT1G19640,AT4G22570,AT3G54990,AT1G16530,AT3G48350,AT1G59970,AT5G58670	na
AT5G03790	ATHB51	0	na	PWM2551	JASPAR	MA0952.1	329	0.000874944	0.00490242	155	AT1G21680,AT1G73480,AT3G15770,AT3G59900,AT4G14270,AT5G39610,AT1G14890,AT1G15670,AT1G25560,AT1G79700,AT2G25900,AT2G27830,AT2G36080,AT2G36900,AT2G40970,AT4G13830,AT4G27450,AT4G27460,AT4G28040,AT5G18130,AT5G18490,AT1G12240,AT2G10940,AT2G22540,AT2G43060,AT2G43710,AT2G45960,AT3G11930,AT4G30270,AT5G02230,AT5G10770,AT5G23870,AT1G22640,AT1G80180,AT3G14067,AT3G21260,AT3G45600,AT3G49220,AT4G01330,AT4G23400,AT5G01520,AT5G49360,AT1G04610,AT1G36940,AT1G44830,AT2G37640,AT5G12940,AT5G25190,AT5G66590,AT1G04250,AT1G17700,AT1G23030,AT1G27670,AT1G35430,AT1G53700,AT1G75780,AT2G06850,AT3G19380,AT3G44610,AT3G60550,AT4G20870,AT4G23870,AT5G22940,AT1G65490,AT1G79270,AT3G50560,AT4G34000,AT1G10740,AT1G48100,AT3G17800,AT4G33660,AT1G49660,AT2G19580,AT3G10985,AT4G14130,AT1G52140,AT1G71960,AT2G34140,AT2G46600,AT3G14280,AT3G49780,AT3G60490,AT4G22212,AT5G09440,AT1G11210,AT1G16850,AT1G22190,AT1G30040,AT2G46270,AT3G08970,AT3G57010,AT5G03210,AT1G17830,AT1G48000,AT1G61890,AT5G01820,AT5G05220,AT5G13330,AT3G14440,AT1G31690,AT1G70070,AT5G22640,AT5G02710,AT4G24750,AT4G39040,AT3G55330,AT4G38160,AT5G16715,AT1G68590,AT5G38290,AT1G13270,AT1G47210,AT3G12170,AT3G23670,AT3G52920,AT5G55520,AT3G08770,AT5G41880,AT5G67100,AT4G24790,AT4G05520,AT1G59540,AT2G17620,AT1G17140,AT2G33560,AT5G38690,AT4G14200,AT3G53190,AT4G14770,AT3G52170,AT1G07790,AT3G20260,AT5G62710,AT1G52400,AT2G01830,AT2G37260,AT2G44450,AT5G55180,AT3G03190,AT4G04830,AT5G55400,AT2G01910,AT4G22910,AT5G48850,AT1G58270,AT2G39420,AT3G61380,AT2G40150,AT3G01810,AT1G20490,AT1G49430,AT1G19640,AT3G48350,AT5G61570,AT5G58670	na
AT2G46680	ATHB7	40	227	PWM3156	DAP-seq	ATHB7_col	440	0.00382161	0.0161607	150	AT1G26800,AT2G33830,AT5G39610,AT1G03610,AT1G09530,AT2G02710,AT2G22680,AT2G36080,AT3G04350,AT3G07560,AT4G30390,AT5G18130,AT5G21170,AT5G64260,AT1G12240,AT2G39010,AT3G11690,AT4G10310,AT4G17340,AT5G02230,AT5G10770,AT5G60850,AT1G06040,AT1G25230,AT1G76490,AT2G15580,AT3G06170,AT3G13062,AT3G21260,AT3G45600,AT4G01330,AT4G05150,AT5G01520,AT5G06280,AT5G63800,AT1G04610,AT1G06980,AT1G62770,AT4G30290,AT5G02760,AT5G14690,AT5G66590,AT1G06850,AT1G22330,AT1G27670,AT1G53700,AT1G75780,AT2G38120,AT4G23870,AT5G23210,AT5G66080,AT1G32520,AT1G65490,AT1G70000,AT2G36630,AT3G50560,AT4G34000,AT2G41250,AT3G27170,AT3G61220,AT5G11650,AT1G10140,AT1G61667,AT1G75440,AT3G02910,AT3G03270,AT4G15800,AT1G14730,AT2G40900,AT3G21710,AT3G49780,AT5G37540,AT1G36060,AT1G68620,AT1G17830,AT1G55530,AT1G56600,AT1G69260,AT1G69480,AT3G02480,AT4G02280,AT5G01820,AT5G13330,AT5G57050,AT1G26570,AT1G31690,AT2G47240,AT4G20130,AT5G47190,AT2G34640,AT1G36390,AT5G22640,AT3G47450,AT3G48200,AT5G02710,AT4G24090,AT4G24750,AT5G11480,AT3G29185,AT4G15510,AT3G55330,AT3G18680,AT4G33470,AT2G36990,AT4G38160,AT2G24090,AT2G24060,AT1G13270,AT1G06420,AT1G63100,AT3G23580,AT5G50740,AT1G44900,AT4G26660,AT1G72250,AT3G17360,AT4G21270,AT5G13840,AT2G17620,AT5G60210,AT5G38690,AT1G21810,AT2G16270,AT4G14200,AT5G27330,AT3G53190,AT3G01410,AT1G21740,AT4G23800,AT2G37470,AT3G27360,AT1G55200,AT1G19050,AT1G52400,AT2G28250,AT5G52320,AT1G31710,AT1G17190,AT5G23820,AT5G09870,AT3G05910,AT1G01120,AT1G49430,AT1G06550,AT5G42800,AT5G53760,AT5G01840,AT3G26700,AT3G14350,AT4G10390	AT1G23050,AT1G26800,AT1G69490,AT2G33830,AT2G44080,AT3G03870,AT3G23150,AT4G11360,AT4G14270,AT5G19120,AT5G25350,AT5G44260,AT5G49700,AT5G57660,AT1G06570,AT1G09530,AT1G14890,AT1G15670,AT1G23870,AT1G25560,AT1G27290,AT1G28960,AT1G49210,AT1G68840,AT1G71030,AT2G02710,AT2G18700,AT2G25900,AT2G27830,AT2G36080,AT2G36220,AT2G40970,AT2G44130,AT3G01400,AT3G04350,AT3G49790,AT3G59940,AT3G62650,AT4G21510,AT4G27450,AT4G27460,AT4G28040,AT4G35770,AT5G11090,AT5G14780,AT5G18130,AT5G19860,AT5G57900,AT5G58650,AT5G64260,AT1G12240,AT1G64660,AT2G01570,AT2G10940,AT2G22540,AT2G39010,AT2G43060,AT2G45960,AT3G53420,AT4G30270,AT5G02230,AT5G10770,AT5G23870,AT5G47560,AT5G48150,AT5G60850,AT1G01620,AT1G25230,AT1G53560,AT1G70940,AT1G71970,AT1G76490,AT1G80180,AT2G13360,AT2G15580,AT3G13720,AT3G14067,AT3G16850,AT3G21260,AT3G45600,AT3G49220,AT3G61460,AT4G01330,AT4G05150,AT4G38690,AT5G01520,AT5G06280,AT5G15410,AT5G20700,AT5G49360,AT5G63800,AT1G09250,AT1G53180,AT1G64640,AT1G73830,AT2G42900,AT4G12730,AT4G25260,AT4G27260,AT4G34770,AT4G35720,AT5G14690,AT5G25190,AT5G47370,AT5G57760,AT5G60840,AT5G66690,AT1G22330,AT1G23030,AT1G27670,AT1G53700,AT2G06850,AT2G27050,AT2G38120,AT2G42380,AT3G02170,AT3G06770,AT3G08670,AT3G44610,AT3G53250,AT3G58120,AT3G60550,AT4G23820,AT4G23870,AT4G32890,AT5G22940,AT5G23210,AT5G54510,AT5G67060,AT2G29090,AT3G50560,AT4G34000,AT1G16730,AT1G64780,AT2G19650,AT2G31750,AT3G27170,AT5G47610,AT5G53970,AT1G10140,AT1G61667,AT1G69850,AT2G37750,AT2G38530,AT3G02910,AT3G10985,AT4G14130,AT4G15800,AT1G07090,AT1G14730,AT2G19760,AT2G28110,AT2G41410,AT3G14280,AT3G21710,AT3G49780,AT5G09440,AT5G18690,AT5G64100,AT1G13990,AT1G22190,AT2G35950,AT2G41010,AT3G04010,AT3G29575,AT5G03210,AT5G13500,AT5G54490,AT1G17830,AT1G60190,AT2G21180,AT4G01870,AT5G01820,AT5G13330,AT5G17850,AT5G61820,AT5G62020,AT3G14440,AT1G71720,AT5G47190,AT1G32550,AT1G70200,AT3G63190,AT5G57170,AT4G38160,AT3G13120,AT2G24090,AT5G64580,AT2G26330,AT1G63100,AT3G52920,AT5G55520,AT2G16440,AT1G72250,AT4G33400,AT3G51720,AT3G56870,AT3G03130,AT3G54750,AT3G53190,AT1G73590,AT3G27060,AT5G23420,AT1G51060,AT2G37470,AT5G51560,AT1G52400,AT2G01830,AT5G05860,AT1G11840,AT4G21760,AT2G44450,AT5G55180,AT1G31710,AT1G17190,AT5G07460,AT2G38760,AT2G01910,AT1G58270,AT3G05910,AT1G01120,AT5G54160,AT4G30530,AT4G29700,AT3G54990,AT5G01840,AT4G10390
AT4G36990	ATHSF4	0	na	PWM628	AthaMAP		301	0.00046076	0.00284877	157	AT1G04310,AT1G73480,AT2G44080,AT3G03870,AT5G25350,AT1G03610,AT2G02710,AT2G04550,AT2G22680,AT3G59940,AT4G08330,AT5G11090,AT5G54080,AT5G57240,AT5G57340,AT2G01570,AT2G42620,AT3G17100,AT4G30270,AT5G23870,AT5G47560,AT1G08510,AT1G71970,AT3G14067,AT3G16850,AT3G52060,AT4G05150,AT5G05690,AT1G09250,AT1G36940,AT1G75590,AT4G30290,AT5G49170,AT1G04250,AT1G06850,AT2G27050,AT3G02170,AT3G19380,AT3G44610,AT4G23870,AT4G32890,AT5G11890,AT1G66540,AT1G70000,AT1G79270,AT1G10740,AT1G59700,AT1G75810,AT2G21320,AT2G37970,AT2G41870,AT3G27170,AT4G13010,AT4G17840,AT4G32770,AT5G53970,AT5G59400,AT1G49660,AT2G37750,AT3G10985,AT4G15800,AT1G52140,AT2G19760,AT2G41410,AT3G21550,AT3G60490,AT1G16850,AT2G46270,AT3G08970,AT3G29575,AT3G54510,AT5G51440,AT1G15430,AT1G17830,AT1G80110,AT3G19580,AT4G05020,AT4G13180,AT4G18280,AT5G01820,AT5G57050,AT3G59040,AT2G26550,AT1G70200,AT3G63190,AT4G02530,AT3G63160,AT2G41950,AT2G21385,AT3G55330,AT1G20020,AT3G54090,AT3G13120,AT5G14320,AT1G68590,AT1G05190,AT3G27160,AT3G17170,AT2G24060,AT4G11175,AT1G13270,AT2G26330,AT5G66520,AT3G04760,AT1G04770,AT3G06030,AT3G45980,AT5G03870,AT3G23890,AT4G02060,AT1G67630,AT4G24790,AT1G72670,AT5G54670,AT4G35620,AT1G03780,AT1G80370,AT5G60210,AT2G33560,AT4G02800,AT3G03130,AT5G38690,AT1G21810,AT1G23790,AT5G01910,AT5G66230,AT3G52110,AT3G53190,AT5G61000,AT4G14770,AT1G19850,AT5G63950,AT4G23800,AT2G17560,AT1G48610,AT2G37470,AT3G27360,AT5G45780,AT5G51560,AT1G03457,AT2G01830,AT5G05860,AT5G24760,AT5G15470,AT3G52870,AT3G61380,AT1G78570,AT3G27400,AT3G09540,AT3G05910,AT5G48880,AT3G02250,AT4G15210,AT4G22570,AT4G36640,AT3G26700,AT1G33260	na
AT3G13810	AtIDD11	9	na	PWM3037	DAP-seq	ATIDD11_col	287	0.000330709	0.00208057	158	AT1G69490,AT4G05070,AT4G14270,AT5G49700,AT1G08630,AT1G09530,AT1G14890,AT1G25560,AT1G33055,AT2G02710,AT2G17880,AT2G36080,AT2G36220,AT2G40970,AT3G01400,AT3G14595,AT3G16770,AT3G49790,AT4G00335,AT4G27460,AT4G29190,AT5G19860,AT5G64260,AT2G43710,AT2G45960,AT4G17030,AT5G02230,AT5G47560,AT5G48150,AT1G25230,AT1G70940,AT1G76490,AT2G15580,AT2G32090,AT3G06170,AT3G21260,AT5G03230,AT5G20700,AT5G49360,AT1G75590,AT5G25190,AT2G38120,AT2G39180,AT3G02170,AT3G50340,AT4G23820,AT5G11420,AT5G49800,AT1G65490,AT1G79270,AT1G75810,AT2G21320,AT2G37970,AT3G16910,AT4G14690,AT5G11650,AT5G24850,AT5G47610,AT1G69850,AT1G75440,AT3G02910,AT2G24040,AT2G41410,AT3G18560,AT3G21710,AT3G49780,AT5G38610,AT5G64100,AT1G58340,AT3G04010,AT3G29575,AT3G54420,AT5G03210,AT5G51440,AT1G01720,AT1G07430,AT1G17830,AT3G48020,AT3G48580,AT4G13180,AT5G06760,AT2G37660,AT4G01310,AT4G20130,AT5G47190,AT3G06980,AT5G55220,AT2G44650,AT4G02790,AT1G14840,AT1G51110,AT4G30620,AT3G48200,AT5G02710,AT5G11480,AT5G28500,AT1G76450,AT3G55330,AT1G05190,AT5G39830,AT1G67180,AT2G26400,AT3G06030,AT3G12170,AT3G23580,AT4G31610,AT5G17800,AT3G61610,AT3G57060,AT2G26180,AT5G67270,AT5G48600,AT1G44110,AT3G50070,AT1G03780,AT2G17620,AT1G17140,AT2G33560,AT1G23000,AT4G02800,AT3G51720,AT1G21810,AT5G01910,AT5G55820,AT3G27060,AT3G01410,AT1G16070,AT1G21740,AT1G19850,AT3G52170,AT5G08180,AT3G27330,AT5G45780,AT5G51560,AT5G28640,AT1G19050,AT2G14750,AT1G76790,AT4G21760,AT5G37770,AT2G01910,AT4G34160,AT2G39220,AT5G48850,AT1G58270,AT3G05910,AT4G17470,AT5G48880,AT3G02250,AT4G15210,AT4G22570,AT3G54990,AT4G36640,AT5G47730,AT3G26700,AT3G14350,AT4G10390,AT1G78050	na
AT4G02670	AtIDD12	2	na	PWM1454	CisBP	M1810_1.01	362	0.00161328	0.00810253	153	AT2G44080,AT3G15770,AT5G02020,AT5G25350,AT5G27320,AT1G15670,AT1G22985,AT1G28960,AT1G68840,AT2G25900,AT3G01400,AT3G14595,AT3G49790,AT4G01120,AT4G28300,AT4G30390,AT5G11090,AT5G21170,AT5G57910,AT1G12240,AT4G10310,AT5G02230,AT5G47560,AT1G70940,AT2G32090,AT3G21260,AT3G49220,AT3G52060,AT3G61260,AT3G61460,AT1G04610,AT1G09250,AT2G14890,AT5G49170,AT2G38120,AT3G02170,AT3G19380,AT5G11890,AT5G59010,AT1G70000,AT1G79270,AT3G50560,AT4G34000,AT1G59700,AT3G61220,AT5G24850,AT5G52570,AT5G54300,AT1G61667,AT3G02910,AT2G24040,AT2G32300,AT3G21710,AT1G13990,AT2G19310,AT2G46270,AT3G08970,AT3G17520,AT3G29575,AT5G13500,AT5G51440,AT1G07430,AT1G17830,AT1G55530,AT2G27580,AT2G45570,AT3G61630,AT4G02280,AT5G22290,AT5G64230,AT1G68780,AT1G70070,AT1G71720,AT2G30695,AT3G44890,AT4G01310,AT5G47190,AT1G43560,AT2G34640,AT5G05740,AT1G14840,AT3G47650,AT2G26910,AT4G30620,AT3G47450,AT5G02710,AT5G28500,AT3G55330,AT1G20020,AT5G57030,AT4G04890,AT5G14320,AT1G68590,AT2G24090,AT2G24060,AT4G29060,AT3G08740,AT1G06420,AT2G26400,AT5G46280,AT3G24495,AT5G56580,AT3G13190,AT3G17360,AT2G22610,AT5G54670,AT3G25100,AT1G44110,AT4G37490,AT3G50070,AT1G03780,AT1G09450,AT4G02800,AT5G65120,AT2G07170,AT5G38690,AT5G01910,AT1G75150,AT5G57410,AT1G49870,AT3G53190,AT1G21740,AT1G19850,AT5G63950,AT2G17560,AT3G52170,AT5G44560,AT3G20670,AT1G51060,AT1G07790,AT5G08180,AT5G48360,AT4G37210,AT5G28640,AT4G13410,AT4G39940,AT1G11840,AT4G21760,AT4G04830,AT5G55400,AT2G01910,AT4G34160,AT2G39220,AT4G27860,AT4G17470,AT2G22930,AT5G08640,AT4G15210,AT4G22570,AT3G07320,AT3G26700,AT3G48350,AT5G58670	na
AT2G01940	ATIDD15	17	na	PWM3052	DAP-seq	SGR5_col	439	0.00382161	0.0161607	150	AT3G15770,AT4G05070,AT5G07000,AT5G07010,AT5G49700,AT1G09530,AT1G25560,AT1G33055,AT1G79700,AT2G02710,AT3G49790,AT5G04760,AT2G22430,AT2G22540,AT4G17030,AT4G17340,AT5G02230,AT5G47560,AT1G25230,AT1G70940,AT2G32090,AT3G21260,AT5G20700,AT5G63800,AT2G14890,AT2G41760,AT5G47370,AT1G06850,AT1G53700,AT2G27050,AT2G39180,AT3G05490,AT3G19380,AT3G50340,AT5G11890,AT5G51670,AT1G65490,AT2G29090,AT1G16730,AT1G64780,AT2G21320,AT2G31750,AT3G61220,AT5G06980,AT5G24850,AT5G47610,AT5G59400,AT1G69850,AT1G75440,AT2G35150,AT3G02910,AT1G07090,AT1G23040,AT1G30130,AT2G04795,AT3G49780,AT5G03460,AT5G18690,AT1G58340,AT1G77450,AT2G19310,AT3G08970,AT3G29575,AT3G54420,AT5G51440,AT1G07430,AT1G15430,AT1G80110,AT3G04000,AT3G48580,AT4G11660,AT4G13180,AT5G06760,AT5G62480,AT3G14440,AT1G68780,AT2G37660,AT4G20130,AT5G53210,AT5G62790,AT5G46580,AT5G55220,AT4G02790,AT1G51110,AT5G28500,AT3G55330,AT1G31800,AT3G52150,AT3G09210,AT1G05190,AT3G27160,AT1G67180,AT2G26400,AT3G06030,AT3G12170,AT3G23580,AT3G52920,AT5G17800,AT1G44900,AT1G67630,AT2G31270,AT3G57060,AT5G23910,AT1G44110,AT2G17620,AT2G33560,AT1G23000,AT4G02800,AT5G65120,AT5G38690,AT1G21810,AT5G01910,AT4G30130,AT3G48210,AT3G54750,AT3G52110,AT1G73590,AT5G11160,AT1G19850,AT4G23800,AT1G04020,AT3G27330,AT5G45780,AT1G55200,AT5G51560,AT5G28640,AT2G01830,AT5G37770,AT2G38760,AT5G55400,AT2G01910,AT4G34160,AT2G39220,AT5G48850,AT3G61380,AT3G01810,AT3G09540,AT3G05910,AT5G48880,AT5G38020,AT5G53760,AT4G30530,AT4G22570,AT3G54990,AT1G16530,AT3G26700,AT5G61570,AT3G14350,AT1G33260,AT4G10390	na
AT3G50700	AtIDD2	12	na	PWM3040	DAP-seq	IDD2_col	438	0.00382161	0.0161607	150	AT1G69490,AT2G18050,AT4G05070,AT4G14270,AT5G07010,AT1G08630,AT1G25560,AT1G33055,AT2G02710,AT2G19810,AT2G36220,AT2G38400,AT2G40970,AT2G45210,AT3G14595,AT3G15450,AT3G16770,AT3G49790,AT3G59940,AT3G62650,AT4G29190,AT5G19860,AT5G64260,AT4G14930,AT4G17030,AT5G02230,AT5G47560,AT5G48150,AT1G80180,AT2G21970,AT2G32090,AT3G14067,AT3G16850,AT3G21260,AT3G52060,AT5G03230,AT5G20700,AT5G49360,AT5G65380,AT1G04610,AT1G75590,AT2G37640,AT2G41760,AT2G47930,AT3G08030,AT5G25190,AT1G06850,AT3G05490,AT3G08670,AT3G19380,AT3G44610,AT4G23820,AT4G30410,AT5G51670,AT5G66080,AT1G65490,AT2G29090,AT1G21410,AT2G21320,AT3G27170,AT4G27657,AT5G06980,AT5G11650,AT5G24850,AT5G58770,AT1G75440,AT2G35150,AT2G32300,AT3G14280,AT5G38610,AT1G16850,AT1G36060,AT1G68620,AT3G17520,AT3G54420,AT4G04620,AT5G03210,AT1G01720,AT1G07430,AT1G17830,AT1G69480,AT2G21180,AT2G27580,AT3G48580,AT4G13180,AT5G61820,AT3G14440,AT1G67830,AT1G68780,AT1G71720,AT2G37660,AT2G47240,AT4G01310,AT5G47190,AT3G25480,AT1G63680,AT2G26910,AT5G44650,AT1G06190,AT5G11480,AT3G55330,AT4G04890,AT1G48350,AT3G27160,AT3G06030,AT3G23580,AT3G61610,AT5G03870,AT5G41880,AT1G18370,AT4G14150,AT5G54670,AT2G29890,AT4G35620,AT1G03780,AT3G51280,AT5G60210,AT2G33560,AT1G23000,AT3G51720,AT2G07170,AT1G21810,AT5G01910,AT3G09730,AT1G73590,AT2G21790,AT1G16070,AT1G19850,AT1G23410,AT5G08180,AT5G45780,AT1G55200,AT5G51560,AT5G28640,AT1G19050,AT1G19940,AT1G52400,AT4G04610,AT2G01910,AT4G34160,AT5G48850,AT2G44230,AT3G01810,AT5G09870,AT3G09540,AT1G01120,AT1G49430,AT5G08640,AT3G54990,AT3G26700	na
AT2G02080	AtIDD4	1	na	PWM1453	CisBP	M1810_1.01	346	0.00119246	0.00630703	154	AT2G44080,AT3G15770,AT5G02020,AT5G25350,AT5G27320,AT1G15670,AT1G22985,AT1G28960,AT1G68840,AT2G25900,AT3G01400,AT3G14595,AT3G49790,AT4G01120,AT4G28300,AT4G30390,AT5G11090,AT5G21170,AT5G57910,AT1G12240,AT4G10310,AT5G02230,AT5G47560,AT1G70940,AT2G32090,AT3G21260,AT3G49220,AT3G52060,AT3G61260,AT3G61460,AT1G04610,AT1G09250,AT2G14890,AT5G49170,AT2G38120,AT3G02170,AT3G19380,AT5G11890,AT5G59010,AT1G70000,AT1G79270,AT3G50560,AT4G34000,AT1G59700,AT3G61220,AT5G24850,AT5G52570,AT5G54300,AT1G61667,AT3G02910,AT2G24040,AT2G32300,AT3G21710,AT1G13990,AT2G19310,AT2G46270,AT3G08970,AT3G17520,AT3G29575,AT5G13500,AT5G51440,AT1G07430,AT1G09070,AT1G17830,AT1G55530,AT2G27580,AT2G45570,AT3G61630,AT4G02280,AT5G22290,AT5G64230,AT1G68780,AT1G70070,AT1G71720,AT2G30695,AT3G44890,AT4G01310,AT5G47190,AT1G43560,AT2G34640,AT5G05740,AT1G14840,AT3G47650,AT2G26910,AT4G30620,AT3G47450,AT5G02710,AT5G28500,AT3G55330,AT1G20020,AT5G57030,AT4G04890,AT5G14320,AT1G68590,AT2G24090,AT2G24060,AT4G29060,AT3G08740,AT1G06420,AT2G26400,AT5G46280,AT3G24495,AT5G56580,AT3G13190,AT3G17360,AT2G22610,AT5G54670,AT3G25100,AT1G44110,AT4G37490,AT3G50070,AT1G03780,AT1G09450,AT4G02800,AT5G65120,AT2G07170,AT5G38690,AT5G01910,AT1G75150,AT5G57410,AT1G49870,AT3G53190,AT1G21740,AT1G19850,AT5G63950,AT2G17560,AT3G52170,AT5G44560,AT3G20670,AT1G51060,AT1G07790,AT5G08180,AT5G48360,AT4G37210,AT5G28640,AT4G13410,AT4G39940,AT1G11840,AT4G21760,AT4G04830,AT5G55400,AT2G01910,AT4G34160,AT2G39220,AT4G27860,AT4G17470,AT2G22930,AT5G08640,AT4G15210,AT4G22570,AT3G07320,AT3G26700,AT3G48350,AT5G58670	na
AT2G02080	AtIDD4	1	na	PWM3042	DAP-seq	IDD4_col	558	0.0138701	0.0457152	145	AT1G69490,AT1G73480,AT4G14270,AT5G49700,AT1G09530,AT1G14890,AT1G15670,AT1G25560,AT1G33055,AT1G79700,AT2G02710,AT2G19810,AT2G25900,AT2G36220,AT2G40970,AT2G45210,AT3G01400,AT3G14595,AT3G16770,AT3G49790,AT3G59940,AT4G28040,AT4G29190,AT5G19860,AT5G64260,AT4G14930,AT4G17030,AT5G10770,AT5G47560,AT5G48150,AT3G21260,AT3G45600,AT3G52060,AT5G01520,AT5G03230,AT5G20700,AT5G65380,AT1G75590,AT2G40610,AT2G47930,AT5G25190,AT1G06850,AT2G38120,AT3G08670,AT3G19380,AT3G50340,AT4G22190,AT4G23820,AT5G11420,AT5G51670,AT5G67060,AT1G65490,AT2G29090,AT1G06430,AT1G59700,AT2G21320,AT3G16910,AT4G14690,AT4G27657,AT5G06980,AT5G11650,AT5G24850,AT5G47610,AT1G75440,AT2G38530,AT3G02910,AT2G19570,AT2G26170,AT3G21710,AT3G49780,AT5G18690,AT5G38610,AT5G64100,AT1G68620,AT2G18550,AT2G35950,AT3G54420,AT4G36740,AT5G03210,AT1G01720,AT1G07430,AT1G15430,AT1G61890,AT2G21180,AT2G27580,AT3G48580,AT4G05020,AT4G13180,AT1G68780,AT2G37660,AT2G47240,AT5G62790,AT1G51110,AT3G47450,AT3G48200,AT5G02710,AT1G06190,AT5G11480,AT3G55330,AT3G25920,AT1G48350,AT1G13270,AT1G06420,AT3G06030,AT3G12170,AT3G23580,AT3G61610,AT5G03870,AT5G41880,AT1G76310,AT1G03780,AT3G51280,AT2G33560,AT1G23000,AT1G21810,AT3G09730,AT3G52110,AT5G11160,AT2G21790,AT3G01410,AT1G16070,AT1G19850,AT1G23410,AT5G45780,AT1G55200,AT5G51560,AT5G28640,AT1G19940,AT5G24760,AT4G21760,AT1G17190,AT5G37770,AT4G34160,AT2G39220,AT5G48850,AT1G58270,AT3G01810,AT5G09870,AT3G09540,AT4G17470,AT4G15210,AT3G54990,AT4G36640,AT3G14350,AT4G10390	na
AT2G02070	AtIDD5	22	1	PWM1452	CisBP	M1810_1.01	345	0.00119246	0.00630703	154	AT2G44080,AT3G15770,AT5G02020,AT5G25350,AT5G27320,AT1G15670,AT1G22985,AT1G28960,AT1G68840,AT2G25900,AT3G01400,AT3G14595,AT3G49790,AT4G01120,AT4G28300,AT4G30390,AT5G11090,AT5G21170,AT5G57910,AT1G12240,AT4G10310,AT5G02230,AT5G47560,AT1G70940,AT2G32090,AT3G21260,AT3G49220,AT3G52060,AT3G61260,AT3G61460,AT1G04610,AT1G09250,AT2G14890,AT5G49170,AT2G38120,AT3G02170,AT3G19380,AT5G11890,AT5G59010,AT1G70000,AT1G79270,AT3G50560,AT4G34000,AT1G59700,AT3G61220,AT5G24850,AT5G52570,AT5G54300,AT1G61667,AT3G02910,AT2G24040,AT2G32300,AT3G21710,AT1G13990,AT2G19310,AT2G46270,AT3G08970,AT3G17520,AT3G29575,AT5G13500,AT5G51440,AT1G07430,AT1G09070,AT1G17830,AT1G55530,AT2G27580,AT2G45570,AT3G61630,AT4G02280,AT5G22290,AT5G64230,AT1G68780,AT1G70070,AT1G71720,AT2G30695,AT3G44890,AT4G01310,AT5G47190,AT1G43560,AT2G34640,AT5G05740,AT1G14840,AT3G47650,AT2G26910,AT4G30620,AT3G47450,AT5G02710,AT5G28500,AT3G55330,AT1G20020,AT5G57030,AT4G04890,AT5G14320,AT1G68590,AT2G24090,AT2G24060,AT4G29060,AT3G08740,AT1G06420,AT2G26400,AT5G46280,AT3G24495,AT5G56580,AT3G13190,AT3G17360,AT2G22610,AT5G54670,AT3G25100,AT1G44110,AT4G37490,AT3G50070,AT1G03780,AT1G09450,AT4G02800,AT5G65120,AT2G07170,AT5G38690,AT5G01910,AT1G75150,AT5G57410,AT1G49870,AT3G53190,AT1G21740,AT1G19850,AT5G63950,AT2G17560,AT3G52170,AT5G44560,AT3G20670,AT1G51060,AT1G07790,AT5G08180,AT5G48360,AT4G37210,AT5G28640,AT4G13410,AT4G39940,AT1G11840,AT4G21760,AT4G04830,AT5G55400,AT2G01910,AT4G34160,AT2G39220,AT4G27860,AT4G17470,AT2G22930,AT5G08640,AT4G15210,AT4G22570,AT3G07320,AT3G26700,AT3G48350,AT5G58670	AT1G69490
AT2G02070	AtIDD5	22	1	PWM3043	DAP-seq	IDD5_col	535	0.0108783	0.0375816	146	AT1G69490,AT1G73480,AT4G14270,AT5G49700,AT1G25560,AT1G33055,AT2G02710,AT2G19810,AT2G25900,AT2G36080,AT2G36220,AT2G40970,AT2G45210,AT3G16770,AT3G49790,AT3G59940,AT4G29190,AT5G19860,AT5G64260,AT2G43710,AT4G14930,AT5G47560,AT5G48150,AT5G60850,AT2G21970,AT3G14067,AT3G21260,AT3G45600,AT3G52060,AT5G01520,AT5G03230,AT5G20700,AT5G49360,AT5G65380,AT1G29490,AT1G75590,AT2G37640,AT2G47930,AT5G12940,AT5G25190,AT5G60840,AT1G06850,AT2G38120,AT3G05490,AT3G08670,AT3G19380,AT3G44610,AT4G22190,AT4G23820,AT5G51670,AT5G66080,AT5G67060,AT1G65490,AT1G06430,AT1G55910,AT2G21320,AT2G41870,AT3G16910,AT3G27170,AT4G27657,AT5G06980,AT5G11650,AT5G24850,AT5G47610,AT1G75440,AT2G38530,AT3G02910,AT2G04795,AT2G19570,AT2G26170,AT5G18690,AT5G38610,AT5G56540,AT1G16850,AT1G68620,AT2G36270,AT2G40000,AT3G54420,AT4G36740,AT5G03210,AT5G17780,AT1G01720,AT1G07430,AT1G15430,AT1G61890,AT2G21180,AT2G27580,AT3G48580,AT4G13180,AT1G68780,AT2G37660,AT2G47240,AT5G62790,AT3G47450,AT5G02710,AT1G06190,AT5G11480,AT4G04890,AT1G48350,AT3G27160,AT4G16390,AT3G06030,AT3G12170,AT3G23580,AT5G17800,AT3G61610,AT5G03870,AT5G41880,AT3G14890,AT5G54670,AT2G29890,AT3G51280,AT2G33560,AT2G07170,AT1G21810,AT3G09730,AT3G52110,AT2G21790,AT3G01410,AT1G16070,AT1G23410,AT5G45780,AT5G51560,AT5G28640,AT1G11580,AT4G31800,AT1G11840,AT5G24760,AT1G17190,AT5G37770,AT2G01910,AT4G34160,AT2G39220,AT5G48850,AT3G16340,AT1G58270,AT3G06035,AT3G01810,AT5G09870,AT1G01120,AT1G49430,AT3G54990,AT4G36640,AT3G14350,AT4G10390,AT1G78050	AT1G69490
AT1G55110	AtIDD7	3	na	PWM1451	CisBP	M1810_1.01	361	0.00161328	0.00810253	153	AT2G44080,AT3G15770,AT5G02020,AT5G25350,AT5G27320,AT1G15670,AT1G22985,AT1G28960,AT1G68840,AT2G25900,AT3G01400,AT3G14595,AT3G49790,AT4G01120,AT4G28300,AT4G30390,AT5G11090,AT5G21170,AT5G57910,AT1G12240,AT4G10310,AT5G02230,AT5G47560,AT1G70940,AT2G32090,AT3G21260,AT3G49220,AT3G52060,AT3G61260,AT3G61460,AT1G04610,AT1G09250,AT2G14890,AT5G49170,AT2G38120,AT3G02170,AT3G19380,AT5G11890,AT5G59010,AT1G70000,AT1G79270,AT3G50560,AT4G34000,AT1G59700,AT3G61220,AT5G24850,AT5G52570,AT5G54300,AT1G61667,AT3G02910,AT2G24040,AT2G32300,AT3G21710,AT1G13990,AT2G19310,AT2G46270,AT3G08970,AT3G17520,AT3G29575,AT5G13500,AT5G51440,AT1G07430,AT1G17830,AT1G55530,AT2G27580,AT2G45570,AT3G61630,AT4G02280,AT5G22290,AT5G64230,AT1G68780,AT1G70070,AT1G71720,AT2G30695,AT3G44890,AT4G01310,AT5G47190,AT1G43560,AT2G34640,AT5G05740,AT1G14840,AT3G47650,AT2G26910,AT4G30620,AT3G47450,AT5G02710,AT5G28500,AT3G55330,AT1G20020,AT5G57030,AT4G04890,AT5G14320,AT1G68590,AT2G24090,AT2G24060,AT4G29060,AT3G08740,AT1G06420,AT2G26400,AT5G46280,AT3G24495,AT5G56580,AT3G13190,AT3G17360,AT2G22610,AT5G54670,AT3G25100,AT1G44110,AT4G37490,AT3G50070,AT1G03780,AT1G09450,AT4G02800,AT5G65120,AT2G07170,AT5G38690,AT5G01910,AT1G75150,AT5G57410,AT1G49870,AT3G53190,AT1G21740,AT1G19850,AT5G63950,AT2G17560,AT3G52170,AT5G44560,AT3G20670,AT1G51060,AT1G07790,AT5G08180,AT5G48360,AT4G37210,AT5G28640,AT4G13410,AT4G39940,AT1G11840,AT4G21760,AT4G04830,AT5G55400,AT2G01910,AT4G34160,AT2G39220,AT4G27860,AT4G17470,AT2G22930,AT5G08640,AT4G15210,AT4G22570,AT3G07320,AT3G26700,AT3G48350,AT5G58670	na
AT1G55110	AtIDD7	3	na	PWM3045	DAP-seq	IDD7_col	413	0.00288811	0.0128496	151	AT1G69490,AT1G73480,AT4G14270,AT5G49700,AT1G08630,AT1G09530,AT1G25560,AT1G33055,AT2G02710,AT2G19810,AT2G25900,AT2G36080,AT2G36220,AT2G40970,AT2G45210,AT3G01400,AT3G16770,AT3G49790,AT3G59940,AT4G29190,AT5G19860,AT5G64260,AT2G45960,AT4G14930,AT5G10770,AT5G47560,AT5G48150,AT5G60850,AT1G25230,AT1G52880,AT1G76490,AT3G21260,AT3G45600,AT3G52060,AT5G01520,AT5G03230,AT5G05690,AT5G20700,AT5G65380,AT1G29490,AT1G75590,AT2G47930,AT5G25190,AT5G60840,AT1G06850,AT2G38120,AT3G02170,AT3G19380,AT4G22190,AT4G23820,AT5G11420,AT5G51670,AT5G66080,AT1G65490,AT2G29090,AT1G55910,AT1G59700,AT2G21320,AT3G16910,AT4G14690,AT4G27657,AT5G06980,AT5G11650,AT5G24850,AT5G47610,AT1G75440,AT3G02910,AT3G49780,AT5G18690,AT5G38610,AT1G16850,AT1G68620,AT2G35950,AT2G40000,AT3G54420,AT4G36740,AT5G03210,AT1G01720,AT1G07430,AT1G15430,AT1G61890,AT2G21180,AT2G27580,AT3G48580,AT4G05020,AT4G13180,AT1G68780,AT2G37660,AT2G47240,AT5G62790,AT2G44650,AT1G51110,AT1G63680,AT4G30620,AT3G47450,AT5G02710,AT1G06190,AT5G11480,AT5G28500,AT3G25920,AT1G48350,AT3G16290,AT1G13270,AT3G06030,AT3G12170,AT3G23580,AT5G17800,AT3G61610,AT5G50740,AT5G03870,AT4G24790,AT3G14890,AT5G54670,AT2G29890,AT3G51280,AT2G33560,AT1G23000,AT1G21810,AT3G09730,AT5G27330,AT3G52110,AT1G73590,AT5G11160,AT2G21790,AT3G01410,AT1G16070,AT1G23410,AT5G08180,AT5G45780,AT1G55200,AT5G51560,AT5G28640,AT1G11580,AT4G31800,AT5G24760,AT4G21760,AT1G17190,AT5G37770,AT4G34160,AT2G39220,AT5G48850,AT1G58270,AT3G01810,AT5G09870,AT4G17470,AT5G08640,AT3G54990,AT4G36640,AT3G48350,AT3G14350,AT4G10390	na
AT5G44160	AtIDD8	16	1	PWM3050	DAP-seq	NUC_col	315	0.000637267	0.00377102	156	AT1G69490,AT1G73480,AT4G14270,AT5G49700,AT1G08630,AT1G09530,AT1G25560,AT1G33055,AT2G02710,AT2G17880,AT2G19810,AT2G25900,AT2G36080,AT2G36220,AT2G40970,AT3G01400,AT3G14595,AT3G16770,AT3G49790,AT3G59940,AT4G00335,AT4G29190,AT5G18130,AT5G19860,AT5G64260,AT2G45960,AT4G14930,AT5G47560,AT5G48150,AT5G60850,AT1G25230,AT1G52880,AT1G76490,AT2G13360,AT3G14067,AT3G21260,AT3G45600,AT3G52060,AT5G03230,AT5G20700,AT5G65380,AT1G29490,AT1G75590,AT3G08030,AT5G25190,AT5G60840,AT1G06850,AT2G38120,AT3G02170,AT3G19380,AT3G44610,AT3G50340,AT4G22190,AT4G23820,AT5G11420,AT5G66080,AT1G65490,AT1G79520,AT1G48100,AT2G21320,AT3G16910,AT3G27170,AT4G14690,AT4G27657,AT5G06980,AT5G11650,AT5G24850,AT5G47610,AT1G75440,AT2G04795,AT3G49780,AT5G38610,AT1G11210,AT1G16850,AT1G58340,AT1G68620,AT2G35950,AT2G40000,AT3G54420,AT4G36740,AT5G03210,AT1G01720,AT1G07430,AT1G14200,AT1G17830,AT1G61890,AT2G21180,AT2G27580,AT3G48580,AT4G05020,AT4G13180,AT2G37660,AT2G47240,AT5G62790,AT5G55220,AT2G44650,AT1G51110,AT5G22640,AT1G63680,AT4G30620,AT5G02710,AT1G06190,AT5G11480,AT5G28500,AT3G27160,AT3G16290,AT3G06030,AT3G12170,AT3G23580,AT3G52920,AT5G17800,AT3G61610,AT5G50740,AT5G03870,AT4G24790,AT3G57060,AT3G14890,AT1G72250,AT5G54670,AT2G29890,AT3G25100,AT3G51280,AT2G33560,AT1G23000,AT1G21810,AT5G01910,AT3G09730,AT3G52110,AT1G73590,AT3G01410,AT1G16070,AT1G23410,AT5G08180,AT5G45780,AT5G51560,AT5G28640,AT1G11580,AT1G19050,AT4G21760,AT5G37770,AT2G01910,AT4G34160,AT2G39220,AT5G48850,AT1G58270,AT3G01810,AT1G49430,AT4G17470,AT5G08640,AT3G54990,AT4G36640,AT3G48350,AT5G61570,AT3G14350,AT1G33260,AT4G10390	AT1G69490
AT2G32460	ATM1	16	0	PWM3220	DAP-seq	MYB101_col	416	0.00288811	0.0128496	151	AT3G03870,AT3G26510,AT3G59900,AT4G05070,AT4G14270,AT5G07010,AT5G49700,AT1G09530,AT1G22985,AT1G23870,AT1G27290,AT1G72060,AT2G18700,AT2G19810,AT3G04350,AT4G00335,AT4G27460,AT2G01570,AT3G53420,AT4G14930,AT5G02230,AT5G10770,AT5G23870,AT1G34000,AT1G80180,AT2G15580,AT3G13062,AT3G52060,AT3G55960,AT4G23400,AT5G01520,AT5G03230,AT5G15410,AT5G63800,AT2G18010,AT2G37640,AT3G08030,AT4G30290,AT4G35720,AT5G50335,AT2G06850,AT2G38120,AT3G06770,AT3G53250,AT5G23210,AT5G54510,AT1G48100,AT1G64780,AT2G25680,AT2G31750,AT2G38640,AT4G28740,AT4G32770,AT5G24850,AT5G52570,AT5G53970,AT2G24040,AT2G26170,AT2G32300,AT2G40900,AT3G49780,AT4G23410,AT4G24370,AT5G18970,AT5G56540,AT1G30040,AT1G36060,AT1G58340,AT1G77450,AT2G16720,AT2G18550,AT3G04010,AT3G54420,AT4G04620,AT5G03210,AT5G51440,AT3G48580,AT3G61980,AT4G02280,AT5G05220,AT5G13330,AT5G17650,AT3G14440,AT1G68780,AT3G44890,AT5G62790,AT1G43560,AT2G34640,AT1G70200,AT3G04260,AT5G22640,AT1G63680,AT2G26910,AT4G11100,AT1G06190,AT5G39210,AT3G57180,AT3G29185,AT5G28500,AT1G31800,AT4G04890,AT3G09210,AT4G38160,AT5G16715,AT1G35680,AT2G39670,AT4G11175,AT3G08740,AT1G05440,AT3G08770,AT1G53140,AT1G67630,AT1G01370,AT3G57060,AT3G24495,AT4G26660,AT4G14150,AT4G35620,AT4G37490,AT1G80370,AT5G23940,AT4G15830,AT2G07170,AT4G14200,AT1G61450,AT5G04320,AT5G11160,AT3G27060,AT1G19850,AT5G24330,AT4G01730,AT1G07790,AT3G20260,AT3G27330,AT5G45780,AT2G01830,AT2G37260,AT3G59760,AT4G13410,AT1G31710,AT4G04830,AT2G01910,AT5G48850,AT3G06020,AT1G20490,AT1G49430,AT4G30530,AT4G22570,AT5G61570,AT1G33260,AT5G58670
AT3G09230	AtMYB1	0	0	PWM3239	DAP-seq	MYB1_col	514	0.00846877	0.0303084	147	AT2G18050,AT5G39610,AT1G43700,AT1G71030,AT2G18700,AT2G19810,AT2G36900,AT3G59940,AT4G29190,AT5G11090,AT5G19860,AT2G45960,AT5G10770,AT1G08510,AT3G16850,AT5G49360,AT5G63800,AT5G65380,AT1G36940,AT1G53180,AT4G35720,AT5G66690,AT1G04250,AT1G06080,AT1G35430,AT1G75780,AT3G05490,AT3G06770,AT3G08670,AT3G44610,AT4G14550,AT4G23870,AT5G22940,AT5G23210,AT5G54510,AT1G70000,AT1G48100,AT1G64900,AT4G33660,AT1G69850,AT1G14730,AT2G22850,AT2G24040,AT2G28110,AT2G40900,AT5G37540,AT1G02470,AT1G30040,AT1G36060,AT2G47770,AT3G23170,AT3G57010,AT4G10040,AT1G01720,AT1G07430,AT1G48000,AT4G02280,AT5G04340,AT5G05220,AT5G63790,AT5G64230,AT4G21930,AT3G14440,AT1G68780,AT3G44890,AT1G04420,AT1G03630,AT1G43560,AT2G34640,AT5G46580,AT1G63680,AT3G18110,AT2G26910,AT4G11100,AT3G48200,AT1G06190,AT3G21200,AT5G28500,AT2G17972,AT2G36990,AT5G49030,AT3G17170,AT2G24090,AT3G08740,AT5G39830,AT4G17740,AT1G04770,AT1G63100,AT3G14190,AT3G23670,AT3G45980,AT5G50740,AT1G53140,AT3G23890,AT5G67100,AT4G21820,AT4G05520,AT1G59540,AT4G26660,AT5G23910,AT3G17360,AT4G05190,AT2G22610,AT5G48600,AT4G35620,AT1G44110,AT1G03780,AT3G51280,AT5G23940,AT2G16270,AT4G14200,AT5G27330,AT5G57410,AT3G52110,AT5G04320,AT1G02730,AT4G14770,AT1G16070,AT5G63950,AT5G23420,AT2G17560,AT1G04020,AT1G07790,AT5G10400,AT3G27330,AT5G51560,AT5G48360,AT4G37210,AT1G03457,AT1G11580,AT3G18170,AT3G59760,AT2G14750,AT1G11840,AT4G39510,AT2G39220,AT4G02850,AT3G21190,AT3G06020,AT3G27400,AT4G17470,AT5G13930,AT3G54990,AT4G36640,AT3G26700,AT3G14350,AT1G33260
AT3G12820	AtMYB10	1	na	PWM3226	DAP-seq	MYB10_col	220	3.88047e-05	0.00031916	164	AT2G33830,AT3G03870,AT3G59900,AT5G39610,AT5G57660,AT1G03610,AT1G43700,AT1G49210,AT1G56220,AT1G68840,AT1G79700,AT2G04550,AT2G36080,AT3G59940,AT4G01120,AT5G11090,AT5G64260,AT1G64660,AT4G17030,AT5G10770,AT5G48150,AT1G01620,AT1G08510,AT1G22640,AT1G23390,AT1G25230,AT1G71970,AT2G15580,AT3G16850,AT4G01330,AT5G01520,AT5G49360,AT1G04610,AT1G29490,AT2G18010,AT2G37640,AT5G12940,AT5G47370,AT5G66690,AT1G06850,AT1G22330,AT2G06850,AT2G27050,AT2G38120,AT2G39180,AT3G05490,AT3G06770,AT3G53250,AT4G14550,AT4G20870,AT5G11890,AT1G70000,AT2G29090,AT2G21320,AT2G31750,AT3G01210,AT3G21670,AT3G24190,AT4G27030,AT1G75440,AT2G35150,AT3G02910,AT5G59845,AT1G23040,AT1G30130,AT2G22850,AT2G40900,AT3G49780,AT4G14010,AT4G22212,AT5G09440,AT5G37540,AT1G11210,AT1G22190,AT2G16720,AT3G12050,AT3G14200,AT4G10040,AT5G17780,AT5G50360,AT1G01720,AT1G05100,AT1G07430,AT1G48000,AT1G55530,AT1G61890,AT2G30140,AT2G33590,AT3G06760,AT4G01870,AT5G01820,AT5G04340,AT5G22290,AT2G47240,AT5G47190,AT1G32550,AT5G05740,AT5G22640,AT2G26910,AT4G39040,AT3G55330,AT4G04890,AT4G33470,AT5G16715,AT3G13120,AT3G15190,AT1G68590,AT1G35680,AT1G63100,AT3G14190,AT3G52920,AT3G55660,AT3G61610,AT5G03870,AT1G16220,AT2G26180,AT5G23910,AT5G54670,AT4G35620,AT5G60210,AT1G09450,AT3G03130,AT1G21810,AT5G01370,AT5G01910,AT4G14200,AT1G75150,AT1G49870,AT3G53190,AT5G11160,AT4G29030,AT1G19850,AT3G27330,AT5G45780,AT5G28640,AT1G19050,AT2G46650,AT3G59760,AT4G31800,AT4G39940,AT4G04610,AT5G24760,AT4G21760,AT1G31710,AT3G03190,AT5G07460,AT3G16340,AT5G23820,AT3G61380,AT3G01810,AT1G06550,AT5G48880,AT2G37040,AT5G13930,AT2G22930,AT4G15210,AT4G30530,AT4G22570,AT3G07320,AT1G24030,AT3G26700,AT5G61570,AT3G14350,AT5G58670	na
AT5G56110	AtMYB103	2	na	PWM3218	DAP-seq	MS188_col	415	0.00288811	0.0128496	151	AT1G04310,AT1G28330,AT1G73480,AT2G33830,AT4G05070,AT5G02020,AT5G39610,AT1G03610,AT1G68840,AT1G76410,AT2G02710,AT2G04550,AT2G22680,AT2G38820,AT3G14595,AT4G01120,AT4G29190,AT1G64660,AT2G10940,AT2G22540,AT2G43060,AT4G10310,AT4G14930,AT1G22640,AT1G25230,AT1G52880,AT2G15580,AT3G13062,AT3G26520,AT5G49360,AT1G04610,AT1G36940,AT2G40610,AT5G66690,AT1G53700,AT2G06850,AT2G27050,AT2G38120,AT2G39180,AT2G45400,AT3G53250,AT3G60550,AT4G30410,AT5G23210,AT1G70000,AT2G29090,AT1G52550,AT1G64900,AT1G75810,AT2G21320,AT2G25680,AT3G22840,AT5G11650,AT1G10140,AT1G61667,AT1G75440,AT2G35150,AT3G10985,AT1G22885,AT1G23040,AT1G52140,AT1G71960,AT2G28110,AT4G22212,AT5G37540,AT5G38610,AT5G67600,AT1G22190,AT1G36060,AT2G16720,AT3G08970,AT4G10040,AT5G47420,AT1G05100,AT1G07430,AT1G17830,AT1G61890,AT2G30140,AT3G19580,AT5G04340,AT3G14440,AT3G44890,AT5G53210,AT3G25660,AT1G32550,AT3G04260,AT3G06980,AT5G55220,AT4G02790,AT3G18110,AT4G24750,AT5G28500,AT1G69200,AT4G33470,AT4G04350,AT3G15190,AT1G35680,AT3G17170,AT3G16290,AT1G05440,AT3G61610,AT5G03870,AT1G67630,AT3G24495,AT2G26180,AT1G72250,AT2G29890,AT5G48600,AT1G15660,AT1G76310,AT5G60210,AT5G23940,AT1G21810,AT3G49250,AT5G57410,AT1G61450,AT3G52110,AT1G19850,AT1G04020,AT1G48610,AT1G07790,AT1G55200,AT5G28640,AT1G74000,AT2G01830,AT2G28250,AT2G37260,AT2G14750,AT4G04610,AT1G11840,AT5G24760,AT4G21760,AT4G39320,AT2G01910,AT3G12520,AT3G61380,AT2G40150,AT1G78570,AT3G05910,AT1G01120,AT1G20490,AT1G06550,AT5G48880,AT2G22930,AT4G15210,AT5G53760,AT4G30530,AT4G22570,AT4G29700,AT4G36640,AT3G26700	na
AT5G49330	ATMYB111	16	na	PWM1553	PBM		449	0.0050195	0.0200892	149	AT2G33830,AT3G03870,AT3G15770,AT3G59900,AT5G39610,AT1G06570,AT2G36080,AT2G36900,AT3G16770,AT3G47340,AT3G59940,AT4G17245,AT5G18490,AT3G11690,AT5G02230,AT5G10770,AT5G60850,AT1G08510,AT1G22640,AT2G15580,AT3G06170,AT3G21260,AT4G23400,AT5G49360,AT1G04610,AT1G29490,AT1G44830,AT2G18010,AT4G12730,AT5G12940,AT5G47370,AT5G50335,AT5G53980,AT2G06850,AT2G27050,AT2G38120,AT3G05490,AT3G06770,AT3G19380,AT3G44610,AT5G11890,AT5G49800,AT1G10740,AT1G64780,AT2G21320,AT2G31750,AT4G27030,AT5G11650,AT1G61667,AT1G75440,AT2G35150,AT1G07090,AT1G23040,AT1G52140,AT2G22850,AT2G26170,AT2G28110,AT2G40900,AT3G49780,AT4G14010,AT5G37540,AT1G16850,AT1G22190,AT1G30040,AT1G58340,AT1G66080,AT2G16720,AT3G12050,AT5G03210,AT1G01720,AT1G48000,AT1G56600,AT2G30140,AT3G04000,AT3G19580,AT4G11660,AT4G27350,AT5G01820,AT3G14440,AT2G47240,AT5G55220,AT4G02790,AT5G22640,AT3G18110,AT2G26910,AT4G02530,AT5G28500,AT5G16715,AT3G15190,AT1G68590,AT3G27160,AT1G04770,AT1G05440,AT1G63100,AT2G26400,AT5G50740,AT5G03870,AT3G23890,AT3G57060,AT1G72670,AT1G72250,AT5G23910,AT3G19590,AT1G78770,AT5G60210,AT2G33560,AT1G23000,AT5G65120,AT1G21810,AT4G30130,AT4G14200,AT3G49250,AT1G75150,AT3G53190,AT4G14770,AT3G20260,AT5G45780,AT5G28640,AT2G01830,AT2G28250,AT2G46650,AT4G31800,AT4G39940,AT4G04610,AT1G11840,AT5G24760,AT5G15470,AT1G31710,AT3G52870,AT2G01910,AT4G02850,AT3G61380,AT1G78570,AT5G09870,AT3G27400,AT3G09540,AT1G49430,AT1G06550,AT5G48880,AT5G13930,AT5G08640,AT3G02250,AT5G53760,AT4G30530,AT4G22570,AT4G29700,AT1G24030,AT3G26700,AT5G61570	na
AT3G27785	ATMYB118	14	0	PWM3231	DAP-seq	MYB118_col	562	0.0138701	0.0457152	145	AT1G04310,AT1G75490,AT2G18050,AT5G07000,AT5G07010,AT5G57660,AT1G03610,AT1G08630,AT1G14890,AT1G49210,AT2G17880,AT2G25900,AT2G36900,AT3G16770,AT4G13830,AT5G04760,AT5G14780,AT5G16110,AT5G57910,AT5G58650,AT1G64660,AT2G22540,AT2G39010,AT2G43060,AT4G14930,AT1G76490,AT3G16850,AT3G45600,AT4G05150,AT1G09250,AT1G62770,AT2G41760,AT2G42900,AT4G30290,AT5G02760,AT5G50335,AT5G53980,AT1G75780,AT2G38120,AT1G32520,AT1G65490,AT1G66540,AT3G50560,AT1G10740,AT2G31750,AT2G41250,AT3G17800,AT3G61220,AT4G14690,AT4G16690,AT4G32770,AT5G03555,AT5G11650,AT5G24850,AT5G43260,AT5G58770,AT3G02910,AT3G03270,AT3G10985,AT1G07750,AT1G14730,AT1G30130,AT2G26170,AT2G28110,AT2G40900,AT2G46600,AT3G21710,AT5G38610,AT1G22190,AT2G18550,AT2G40000,AT3G57010,AT1G61890,AT3G48580,AT3G61980,AT4G02280,AT4G37370,AT5G01820,AT5G04340,AT5G64230,AT1G04420,AT1G43560,AT1G70200,AT4G02790,AT5G22640,AT2G26910,AT5G57170,AT4G04890,AT5G38290,AT4G17740,AT2G26330,AT2G26400,AT3G52920,AT3G55660,AT5G25090,AT4G24790,AT4G26660,AT5G51600,AT4G05190,AT1G78770,AT1G15660,AT1G08560,AT4G02800,AT5G01370,AT2G16270,AT4G30130,AT1G75150,AT3G48210,AT3G54750,AT5G55820,AT1G49870,AT3G52110,AT1G02730,AT3G53190,AT1G73590,AT5G61000,AT4G14770,AT1G16070,AT1G04020,AT3G52170,AT5G44560,AT4G01730,AT5G59870,AT3G53650,AT5G28640,AT1G03457,AT1G11580,AT1G19940,AT1G52400,AT4G13410,AT1G11840,AT2G44450,AT4G39320,AT1G58270,AT4G02850,AT5G23820,AT3G61380,AT3G05910,AT5G42800,AT1G06000,AT4G29740,AT4G29700,AT3G07320,AT4G36640,AT3G14350
AT1G06180	ATMYB13	0	0	PWM3236	DAP-seq	MYB13_col	399	0.00216654	0.0101162	152	AT1G04310,AT1G28330,AT2G33830,AT5G07000,AT5G07010,AT5G39610,AT1G06570,AT1G43700,AT1G49210,AT1G68840,AT1G79700,AT2G04550,AT2G36080,AT3G16770,AT3G49790,AT3G59940,AT4G01120,AT4G28300,AT5G11090,AT5G18490,AT5G54080,AT5G64260,AT1G64660,AT4G17030,AT5G10770,AT1G01620,AT1G08510,AT1G22640,AT2G15580,AT3G16850,AT3G49220,AT4G01330,AT5G49360,AT1G04610,AT1G29490,AT2G18010,AT5G47370,AT5G50335,AT5G66690,AT1G06850,AT1G22330,AT2G27050,AT2G38120,AT3G05490,AT3G06770,AT3G53250,AT4G14550,AT4G20870,AT4G32890,AT5G11890,AT5G49800,AT1G70000,AT2G29090,AT2G21320,AT2G31750,AT3G21670,AT3G24190,AT4G27030,AT1G75440,AT2G35150,AT3G02910,AT2G22850,AT2G40900,AT3G49780,AT4G14010,AT4G22212,AT5G09440,AT5G37540,AT1G09140,AT1G11210,AT1G22190,AT1G58340,AT3G04010,AT3G12050,AT3G14200,AT5G17780,AT5G50360,AT1G07430,AT1G48000,AT2G21180,AT2G30140,AT2G33590,AT4G01870,AT5G47190,AT1G32550,AT5G22640,AT2G26910,AT5G02710,AT3G21200,AT3G55330,AT4G04890,AT5G49030,AT5G16715,AT3G13120,AT1G35680,AT3G17170,AT3G16290,AT1G05440,AT3G14190,AT3G61610,AT5G03870,AT1G44900,AT5G23910,AT5G54670,AT4G35620,AT5G60210,AT1G09450,AT1G21810,AT5G01370,AT5G01910,AT4G14200,AT1G75150,AT1G49870,AT5G04320,AT3G53190,AT5G11160,AT4G29030,AT3G52170,AT3G27330,AT5G62710,AT5G45780,AT5G28640,AT1G19050,AT1G19940,AT2G28250,AT2G46650,AT3G59760,AT2G14750,AT4G39940,AT4G04610,AT5G24760,AT4G21760,AT1G31710,AT5G17220,AT5G07460,AT3G16340,AT5G61810,AT3G61380,AT3G01810,AT3G21190,AT1G06550,AT5G48880,AT2G37040,AT5G13930,AT2G22930,AT5G42800,AT4G30530,AT4G22570,AT3G26700,AT5G61570,AT3G14350,AT5G58670
AT2G47190	ATMYB2	28	0	PWM803	AGRIS		446	0.00382161	0.0161607	150	AT1G73480,AT2G33830,AT3G26510,AT4G14270,AT5G07000,AT5G07010,AT5G49700,AT1G03610,AT1G14890,AT1G15670,AT1G22985,AT1G23870,AT1G49210,AT1G71030,AT1G73500,AT2G19810,AT2G25900,AT2G36220,AT3G62770,AT4G27450,AT4G27460,AT5G11090,AT5G21170,AT5G57910,AT2G22540,AT2G39010,AT2G42620,AT3G17100,AT1G52880,AT1G70940,AT3G13062,AT3G14067,AT5G49360,AT1G06980,AT1G22910,AT1G29490,AT1G36940,AT2G18010,AT2G37640,AT4G35720,AT4G38860,AT2G06850,AT2G27050,AT2G38120,AT2G45400,AT3G06770,AT3G60550,AT4G20870,AT4G32890,AT4G37890,AT5G02550,AT5G51670,AT5G64330,AT5G67060,AT1G65490,AT2G36630,AT2G24540,AT2G31750,AT2G41250,AT3G21670,AT3G24190,AT4G28740,AT5G24850,AT1G61667,AT1G14730,AT2G19760,AT2G22850,AT3G49780,AT4G22212,AT5G09440,AT5G37540,AT5G38610,AT1G30040,AT2G28400,AT2G35950,AT2G40000,AT2G46270,AT3G04010,AT3G12050,AT5G47420,AT1G17830,AT1G27730,AT1G48000,AT5G01820,AT5G63790,AT1G31690,AT1G68780,AT3G25660,AT1G70200,AT5G50250,AT5G46580,AT5G18570,AT4G02790,AT3G47650,AT2G26910,AT2G21385,AT3G21200,AT4G24750,AT4G39040,AT5G22340,AT1G20020,AT5G57030,AT2G36990,AT4G17560,AT4G11175,AT5G55740,AT3G12170,AT3G23670,AT5G55520,AT2G16440,AT4G02060,AT3G24495,AT2G26180,AT1G18370,AT5G54670,AT2G29890,AT3G19590,AT5G48600,AT1G78770,AT3G51280,AT1G23000,AT4G02800,AT5G38690,AT1G23790,AT1G73590,AT3G01410,AT1G19850,AT1G48610,AT3G20260,AT5G51560,AT5G28640,AT2G01830,AT2G16660,AT3G18170,AT4G13410,AT2G14750,AT5G55400,AT2G39420,AT2G44230,AT5G19260,AT3G09540,AT3G05910,AT2G22930,AT5G38020,AT5G53760,AT4G22570,AT3G07320,AT1G16530,AT1G24030,AT3G26700
AT5G40330	ATMYB23	5	0	PWM3240	DAP-seq	MYB23_col	441	0.00382161	0.0161607	150	AT1G26800,AT1G28330,AT2G33830,AT3G03870,AT1G21780,AT1G73500,AT2G02710,AT2G25900,AT2G36900,AT4G01120,AT4G27460,AT4G29190,AT5G11090,AT5G16110,AT5G18490,AT5G21170,AT5G43190,AT5G57340,AT5G57910,AT2G42620,AT3G11690,AT5G10770,AT1G53560,AT2G13360,AT2G21970,AT3G13062,AT3G14067,AT3G26520,AT4G23400,AT5G05690,AT5G20700,AT5G63800,AT1G04610,AT1G22910,AT2G40610,AT3G03830,AT3G08030,AT5G14690,AT5G60840,AT1G04250,AT1G53700,AT4G20870,AT5G54510,AT1G70000,AT1G21410,AT2G25680,AT3G17800,AT5G59400,AT5G59845,AT1G52140,AT2G22850,AT2G40900,AT4G23410,AT5G38610,AT1G30040,AT1G68620,AT2G18550,AT2G36270,AT2G40000,AT2G46270,AT5G50360,AT5G54490,AT1G15430,AT1G17830,AT1G48000,AT3G04000,AT3G06760,AT3G19580,AT5G22290,AT1G71720,AT3G28460,AT4G01310,AT4G20130,AT3G25660,AT3G06980,AT5G55220,AT1G14840,AT3G47650,AT3G18110,AT2G26910,AT3G47450,AT1G49975,AT4G24750,AT5G39210,AT3G28760,AT1G76450,AT3G55330,AT5G57030,AT1G31800,AT5G16715,AT5G14320,AT1G35680,AT2G24060,AT5G55740,AT4G31850,AT4G34830,AT1G67180,AT3G55660,AT5G50740,AT5G67100,AT4G24790,AT3G24495,AT1G59540,AT4G26660,AT1G18370,AT5G67270,AT3G19590,AT5G48600,AT1G15660,AT1G44110,AT2G17620,AT1G09450,AT5G38690,AT4G14200,AT5G27330,AT4G29030,AT1G07370,AT3G52170,AT5G24330,AT4G01730,AT3G27360,AT3G27330,AT1G19940,AT1G69610,AT2G28250,AT2G37260,AT5G15470,AT4G21760,AT5G17220,AT5G07460,AT5G65020,AT4G39320,AT2G39220,AT5G48850,AT3G16340,AT1G58270,AT2G40150,AT3G27400,AT3G05910,AT1G49430,AT4G17470,AT5G54160,AT5G13930,AT5G08640,AT5G38020,AT4G30530,AT3G07320,AT1G24030,AT3G26700,AT5G58670
AT1G74650	ATMYB31	23	na	PWM3214	DAP-seq	ATY13_col	459	0.0050195	0.0200892	149	AT2G18050,AT5G49700,AT1G15670,AT1G21780,AT1G49210,AT1G71030,AT1G76410,AT1G79700,AT2G02710,AT2G17880,AT2G25900,AT2G36080,AT3G04350,AT3G59940,AT4G01120,AT4G28040,AT5G11090,AT5G18490,AT1G12240,AT2G10940,AT2G43060,AT2G45960,AT4G17340,AT4G30270,AT1G01620,AT1G52880,AT2G15580,AT3G14067,AT3G16850,AT3G49220,AT3G55960,AT4G23400,AT5G49360,AT1G04610,AT1G29490,AT1G36940,AT2G18010,AT3G08030,AT4G12730,AT5G66690,AT2G06850,AT2G45400,AT3G50340,AT4G23870,AT5G02550,AT5G23210,AT5G64330,AT5G66080,AT1G48100,AT1G64780,AT2G31750,AT3G01210,AT3G27170,AT5G23730,AT1G10140,AT1G61667,AT1G75440,AT3G03270,AT2G22850,AT2G28110,AT4G22212,AT5G09440,AT5G37540,AT1G16850,AT1G36060,AT1G58340,AT2G16720,AT2G36270,AT2G41010,AT4G36740,AT5G17780,AT1G17830,AT1G27730,AT1G48000,AT1G80110,AT3G02480,AT3G06760,AT4G18280,AT5G04340,AT5G62480,AT4G01310,AT4G20130,AT1G01080,AT1G70200,AT5G22640,AT4G02530,AT3G21200,AT4G24750,AT5G28500,AT1G76450,AT4G04890,AT3G09210,AT5G16715,AT4G29060,AT5G55740,AT3G06030,AT3G23580,AT5G03870,AT1G44900,AT1G18370,AT1G76310,AT1G17140,AT5G60210,AT2G33560,AT5G23940,AT1G23000,AT3G03130,AT5G38690,AT5G01370,AT4G14200,AT5G27330,AT5G57410,AT5G11160,AT2G21790,AT4G29030,AT1G19850,AT5G63950,AT3G52170,AT4G01730,AT1G07790,AT3G27360,AT5G62710,AT1G19940,AT2G16660,AT2G28250,AT2G14750,AT4G39940,AT5G52320,AT5G24760,AT5G55180,AT1G17190,AT5G17220,AT5G65020,AT4G39320,AT5G55400,AT2G01910,AT2G44230,AT3G21190,AT3G27400,AT1G74210,AT5G54160,AT5G08640,AT3G02250,AT4G15210,AT3G54990,AT1G16530,AT5G47730,AT3G26700,AT5G61570	na
AT4G34990	AtMYB32	9	0	PWM1355	CisBP	M1237_1.01	342	0.00119246	0.00630703	154	AT1G69490,AT2G33830,AT3G59900,AT5G39610,AT1G03610,AT1G06570,AT1G22985,AT1G43700,AT1G49210,AT2G36080,AT3G49790,AT4G01120,AT5G18490,AT5G43190,AT5G54080,AT5G57340,AT5G64260,AT4G10310,AT4G17030,AT5G10770,AT5G23870,AT1G08510,AT1G22640,AT2G15580,AT3G21260,AT4G23400,AT5G05690,AT5G49360,AT5G63800,AT1G04610,AT5G47370,AT5G66690,AT1G22330,AT2G06850,AT2G27050,AT2G45400,AT3G05490,AT3G06770,AT3G19380,AT4G14550,AT4G20870,AT4G23870,AT5G11890,AT5G22940,AT5G49800,AT1G01520,AT2G29090,AT3G50560,AT2G21320,AT2G24540,AT2G31750,AT3G21670,AT3G24190,AT4G14690,AT4G27030,AT5G11650,AT5G24850,AT5G47610,AT1G61667,AT2G35150,AT2G22850,AT3G49780,AT4G22212,AT5G09440,AT5G37540,AT1G09140,AT1G11210,AT1G30040,AT1G58340,AT2G16720,AT3G04010,AT3G12050,AT5G03210,AT5G17780,AT5G50360,AT1G07430,AT2G30140,AT4G11660,AT5G04340,AT5G22290,AT2G47240,AT1G32550,AT3G06980,AT4G02790,AT5G22640,AT3G18110,AT2G26910,AT5G02710,AT3G21200,AT4G24750,AT5G28500,AT3G55330,AT5G16715,AT1G35680,AT3G27160,AT3G17170,AT1G05440,AT4G31610,AT5G55520,AT3G61610,AT5G03870,AT3G57060,AT1G72250,AT5G23910,AT5G54670,AT3G51280,AT5G60210,AT1G23000,AT1G21810,AT4G14200,AT1G75150,AT3G53190,AT5G11160,AT4G14770,AT4G01730,AT3G20260,AT5G62710,AT5G45780,AT5G28640,AT1G19940,AT2G28250,AT2G37260,AT2G46650,AT3G59760,AT4G13410,AT4G31800,AT4G39940,AT4G04610,AT5G24760,AT5G15470,AT4G21760,AT2G44450,AT1G31710,AT5G07460,AT3G16340,AT3G61380,AT2G44230,AT2G40150,AT3G01810,AT3G21190,AT5G09870,AT5G48880,AT5G13930,AT5G42800,AT5G08640,AT5G53760,AT4G30530,AT4G22570,AT4G29690,AT1G16530,AT1G24030,AT3G26700,AT3G14350,AT5G58670
AT5G06100	ATMYB33	0	na	PWM1256	CisBP	M1240_1.01	425	0.00382161	0.0161607	150	AT2G18050,AT2G33830,AT2G44080,AT3G26510,AT5G19120,AT1G27290,AT1G71030,AT2G04550,AT2G18700,AT3G04350,AT3G16770,AT4G00335,AT4G13830,AT5G14780,AT1G12240,AT5G10770,AT5G23870,AT1G34000,AT1G52880,AT1G53560,AT2G15320,AT2G32090,AT4G05150,AT4G27990,AT5G49360,AT5G65380,AT1G06980,AT1G09250,AT1G36940,AT1G53180,AT2G37640,AT5G50335,AT5G66690,AT1G06080,AT1G17700,AT3G44610,AT3G53250,AT1G32520,AT2G37970,AT2G38640,AT4G27030,AT4G28740,AT4G32770,AT5G52570,AT5G53970,AT2G19580,AT3G10985,AT5G59845,AT1G07090,AT1G14730,AT1G71960,AT2G22850,AT3G21710,AT3G49780,AT3G60490,AT1G02470,AT1G36060,AT1G77450,AT2G16720,AT2G46270,AT2G47770,AT3G12050,AT3G23170,AT5G66700,AT1G48000,AT2G30140,AT3G48580,AT4G02280,AT5G17650,AT5G62480,AT5G64230,AT1G67830,AT2G47240,AT3G02450,AT4G20130,AT1G04420,AT1G03630,AT2G26550,AT1G43560,AT2G34640,AT4G02790,AT2G26910,AT5G57170,AT3G21200,AT5G28500,AT3G55330,AT2G36990,AT4G38160,AT4G04350,AT5G16715,AT3G06030,AT5G03870,AT1G53140,AT3G23890,AT2G31270,AT1G16220,AT4G21820,AT4G05520,AT1G72250,AT3G17360,AT1G78770,AT4G35620,AT4G37490,AT1G03780,AT2G17620,AT1G08560,AT5G23940,AT3G51720,AT4G15830,AT2G07170,AT3G03130,AT2G16270,AT5G27330,AT1G02730,AT3G53190,AT3G01410,AT3G14740,AT1G16070,AT1G19850,AT5G24330,AT4G01730,AT5G59870,AT3G27360,AT3G27330,AT1G10780,AT5G51560,AT4G37210,AT1G03457,AT1G11580,AT2G01830,AT2G37260,AT1G11840,AT4G39510,AT1G31710,AT4G39320,AT5G55400,AT5G19110,AT2G39420,AT3G61380,AT3G21190,AT3G27400,AT1G06550,AT5G13930,AT1G19640,AT5G53760,AT4G29690,AT1G16530,AT3G26700,AT1G33260,AT5G58670	na
AT4G32730	ATMYB3R1	0	na	PWM3248	DAP-seq	MYB3R1_col	191	5.33797e-06	5.20162e-05	169	AT1G21680,AT2G33830,AT2G44080,AT5G19120,AT5G39610,AT5G57660,AT1G03610,AT1G14890,AT1G25560,AT1G28960,AT2G02710,AT2G45210,AT3G62650,AT4G08330,AT4G13830,AT4G35770,AT5G19860,AT5G57900,AT5G57910,AT1G12240,AT2G31110,AT3G11690,AT4G17030,AT1G01620,AT1G23390,AT2G13360,AT3G16850,AT5G01520,AT5G20700,AT5G49360,AT5G47370,AT5G50335,AT5G66690,AT1G06080,AT2G38120,AT3G05490,AT3G44610,AT3G50340,AT4G14550,AT5G02550,AT5G54510,AT1G65490,AT1G70000,AT2G36630,AT3G50560,AT4G34000,AT1G64780,AT2G38640,AT3G22840,AT3G27170,AT4G17840,AT1G69850,AT2G19580,AT3G03270,AT1G14730,AT2G22850,AT2G46600,AT3G49780,AT1G22190,AT1G36060,AT1G58340,AT2G18550,AT2G46270,AT3G12050,AT3G23170,AT1G07430,AT1G56600,AT2G30140,AT3G04000,AT3G09350,AT4G02280,AT4G13180,AT5G01820,AT4G21930,AT2G47240,AT3G44890,AT4G20130,AT1G04420,AT1G43560,AT5G46420,AT2G34640,AT4G02790,AT2G26910,AT5G57170,AT3G47450,AT5G28500,AT5G22340,AT1G55490,AT4G04890,AT4G04350,AT5G49030,AT3G27160,AT3G17170,AT5G38290,AT3G16290,AT1G63100,AT2G26400,AT3G06030,AT3G14190,AT3G45980,AT3G52920,AT3G55660,AT5G55520,AT3G61610,AT5G50740,AT5G03870,AT1G53140,AT5G25090,AT1G44900,AT3G23890,AT4G02060,AT4G24790,AT1G59540,AT4G26660,AT1G18370,AT5G51600,AT1G72250,AT2G22610,AT5G54670,AT5G48600,AT4G35620,AT5G13840,AT1G44110,AT4G37490,AT1G03780,AT2G17620,AT1G08560,AT3G51280,AT2G33560,AT4G02800,AT3G51720,AT4G15830,AT3G03130,AT1G23790,AT2G16270,AT4G30130,AT3G48210,AT5G55820,AT3G52110,AT1G02730,AT1G16070,AT5G63950,AT1G04020,AT3G52170,AT5G44560,AT4G01730,AT5G59870,AT3G27360,AT5G65350,AT5G10400,AT3G27330,AT5G45780,AT5G48360,AT4G37210,AT1G03457,AT3G59760,AT2G14750,AT2G44450,AT5G55180,AT4G04830,AT4G02850,AT5G19110,AT2G37040,AT5G08640,AT3G02250,AT5G53760,AT4G29690,AT3G07320,AT3G26700	na
AT5G11510	AtMYB3R4	1	0	PWM3250	DAP-seq	MYB3R4_col	143	1.546e+09	1.97998e-06	177	AT1G21680,AT1G28330,AT2G33830,AT2G44080,AT5G19120,AT5G39610,AT1G03610,AT1G14890,AT1G25560,AT1G28960,AT1G72060,AT2G02710,AT2G25900,AT2G45210,AT3G62650,AT4G08330,AT4G13830,AT4G30390,AT4G35770,AT5G19860,AT5G57900,AT5G57910,AT1G12240,AT2G31110,AT3G11690,AT4G17030,AT1G01620,AT1G23390,AT2G13360,AT3G16850,AT4G27990,AT5G01520,AT5G49360,AT1G22910,AT2G14890,AT4G30290,AT4G35720,AT5G47370,AT5G50335,AT5G66690,AT1G06080,AT2G38120,AT3G05490,AT3G44610,AT3G50340,AT4G14550,AT5G02550,AT5G54510,AT1G65490,AT1G70000,AT2G36630,AT3G50560,AT4G34000,AT1G64780,AT2G38640,AT3G22840,AT3G27170,AT4G17840,AT1G69850,AT2G19580,AT3G03270,AT1G14730,AT2G22850,AT2G46600,AT3G49780,AT1G36060,AT1G58340,AT2G18550,AT2G46270,AT3G04010,AT3G12050,AT3G23170,AT3G29575,AT1G07430,AT1G56600,AT3G04000,AT4G02280,AT4G13180,AT5G01820,AT2G47240,AT3G44890,AT4G01310,AT4G20130,AT1G04420,AT1G43560,AT5G46420,AT2G34640,AT4G02790,AT2G26910,AT5G57170,AT3G47450,AT4G39040,AT5G28500,AT3G55330,AT1G20020,AT1G55490,AT4G04890,AT4G04350,AT5G49030,AT3G27160,AT3G17170,AT5G38290,AT3G16290,AT1G63100,AT3G06030,AT3G14190,AT3G45980,AT3G52920,AT3G55660,AT5G55520,AT3G61610,AT5G50740,AT5G03870,AT1G53140,AT5G25090,AT1G44900,AT3G23890,AT4G02060,AT2G31270,AT4G24790,AT4G05520,AT4G26660,AT1G18370,AT5G51600,AT1G72250,AT2G22610,AT5G54670,AT5G48600,AT4G35620,AT5G13840,AT1G44110,AT4G37490,AT1G03780,AT2G17620,AT1G08560,AT3G51280,AT2G33560,AT4G02800,AT3G51720,AT4G15830,AT3G03130,AT1G23790,AT5G01910,AT2G16270,AT4G30130,AT3G48210,AT5G55820,AT3G52110,AT1G02730,AT1G73590,AT1G16070,AT5G63950,AT1G04020,AT5G44560,AT4G01730,AT5G59870,AT3G27360,AT5G10400,AT3G27330,AT5G45780,AT5G48360,AT4G37210,AT1G03457,AT2G14750,AT2G44450,AT4G04830,AT4G02850,AT5G19110,AT3G27400,AT2G37040,AT5G08640,AT3G02250,AT3G07320,AT3G54990,AT3G26700,AT3G48350,AT4G10390
AT5G02320	ATMYB3R5	19	0	PWM3251	DAP-seq	MYB3R5_col	168	9.60831e+08	1.03781e-05	173	AT1G21680,AT5G19120,AT5G39610,AT1G03610,AT1G14890,AT1G25560,AT1G28960,AT2G02710,AT2G18700,AT2G45210,AT3G62650,AT4G00335,AT4G08330,AT4G13830,AT4G30390,AT4G35770,AT5G19860,AT1G12240,AT2G31110,AT4G17030,AT1G01620,AT1G23390,AT2G13360,AT3G16850,AT4G27990,AT5G01520,AT5G20700,AT5G49360,AT1G53180,AT2G14890,AT4G30290,AT4G35720,AT5G47370,AT5G50335,AT5G66690,AT2G38120,AT3G05490,AT3G44610,AT3G50340,AT4G14550,AT5G02550,AT5G54510,AT1G65490,AT1G70000,AT3G50560,AT4G34000,AT1G48100,AT1G64780,AT2G38640,AT3G22840,AT3G27170,AT4G17840,AT1G69850,AT2G19580,AT3G03270,AT1G14730,AT2G22850,AT2G40900,AT2G46600,AT3G49780,AT1G36060,AT1G58340,AT2G46270,AT3G04010,AT3G12050,AT3G23170,AT1G07430,AT1G56600,AT3G04000,AT3G09350,AT4G02280,AT4G13180,AT5G01820,AT4G21930,AT2G47240,AT3G44890,AT1G04420,AT1G43560,AT5G46420,AT2G34640,AT4G02790,AT2G26910,AT5G57170,AT3G47450,AT4G39040,AT1G20020,AT1G55490,AT4G04890,AT4G04350,AT5G49030,AT3G27160,AT3G17170,AT5G38290,AT3G16290,AT2G26330,AT1G63100,AT3G06030,AT3G14190,AT3G45980,AT3G52920,AT3G55660,AT3G61610,AT5G50740,AT5G03870,AT1G53140,AT5G25090,AT1G44900,AT3G23890,AT4G02060,AT2G31270,AT4G24790,AT3G57060,AT4G21820,AT4G05520,AT1G59540,AT4G26660,AT1G18370,AT5G51600,AT1G72250,AT3G17360,AT2G22610,AT5G54670,AT5G48600,AT4G35620,AT5G13840,AT1G44110,AT4G37490,AT1G03780,AT2G17620,AT1G08560,AT3G51280,AT2G33560,AT4G02800,AT3G51720,AT4G15830,AT3G03130,AT1G23790,AT5G01910,AT2G16270,AT4G30130,AT3G48210,AT5G55820,AT3G52110,AT1G02730,AT1G16070,AT1G04020,AT4G01730,AT5G59870,AT3G27360,AT5G10400,AT3G27330,AT5G45780,AT5G48360,AT4G37210,AT1G03457,AT3G59760,AT2G14750,AT2G44450,AT5G55180,AT4G22910,AT5G48850,AT4G02850,AT5G19110,AT2G37040,AT5G08640,AT3G02250,AT4G29740,AT3G07320,AT3G54990,AT3G26700,AT3G48350,AT1G33260,AT4G10390
AT4G38620	ATMYB4	9	na	PWM469	AGRIS		211	1.79308e-05	0.000155313	166	AT1G28330,AT1G69490,AT2G33830,AT4G14270,AT5G07010,AT1G03610,AT1G06570,AT1G08630,AT1G43700,AT1G49210,AT2G19810,AT2G36900,AT3G62650,AT4G13830,AT4G27450,AT4G27460,AT5G04760,AT5G43190,AT5G57910,AT5G64260,AT1G64660,AT2G43060,AT5G02230,AT5G10770,AT5G23870,AT1G22640,AT1G25230,AT1G34000,AT1G52880,AT2G15580,AT3G13720,AT3G21260,AT4G23400,AT5G63800,AT1G06980,AT1G62770,AT2G40610,AT5G47370,AT5G50335,AT2G06850,AT2G39180,AT2G45400,AT3G06770,AT3G50340,AT4G20870,AT4G23870,AT5G23210,AT5G49800,AT1G70000,AT3G50560,AT2G24540,AT2G37970,AT3G16910,AT3G17800,AT3G21670,AT3G24190,AT4G14690,AT4G27030,AT4G36530,AT5G11650,AT5G24850,AT1G61667,AT2G35150,AT4G15800,AT1G30130,AT1G71960,AT2G26170,AT2G28110,AT2G41410,AT3G21710,AT5G03460,AT1G09140,AT1G30040,AT1G58340,AT2G16720,AT2G18550,AT2G40000,AT3G04010,AT3G12050,AT3G23170,AT4G10040,AT5G03210,AT5G17780,AT5G50360,AT1G05100,AT1G17830,AT1G56600,AT1G61890,AT2G27580,AT3G06760,AT3G19580,AT5G04340,AT5G13330,AT5G22290,AT5G62480,AT3G14440,AT1G70070,AT2G47240,AT3G02450,AT5G53210,AT5G62790,AT3G25480,AT1G36390,AT3G63190,AT5G02710,AT4G24750,AT5G28500,AT2G31890,AT3G55330,AT3G55800,AT3G53130,AT4G04890,AT3G09210,AT5G38290,AT1G04770,AT1G05440,AT3G55660,AT5G08020,AT5G54670,AT3G19590,AT5G13840,AT1G44110,AT1G17140,AT1G78430,AT5G60210,AT1G21810,AT2G16270,AT5G66230,AT5G04320,AT4G29030,AT5G59870,AT1G07790,AT5G51560,AT5G28640,AT1G52400,AT2G28250,AT2G37260,AT2G46650,AT4G13410,AT4G04610,AT5G24760,AT5G15470,AT2G44450,AT1G31710,AT5G07460,AT2G38760,AT4G39320,AT4G27860,AT3G61380,AT2G44230,AT2G29510,AT5G09870,AT1G20490,AT5G48880,AT5G13930,AT5G08640,AT4G29740,AT4G30530,AT4G22570,AT3G07320,AT1G16530,AT1G24030,AT3G26700,AT3G14350,AT1G33260,AT5G58670	na
AT4G38620	ATMYB4	9	na	PWM1357	CisBP	M1237_1.01	291	0.00046076	0.00284877	157	AT3G15770,AT1G03610,AT1G08630,AT1G23870,AT1G25560,AT1G33055,AT1G68840,AT1G73500,AT1G79700,AT2G02710,AT2G25900,AT2G36080,AT3G07560,AT4G02440,AT5G04760,AT5G11090,AT5G18490,AT5G57240,AT5G57340,AT5G57910,AT2G22540,AT2G31110,AT2G43060,AT2G43710,AT3G11930,AT3G17100,AT4G17030,AT5G47560,AT1G76490,AT2G13360,AT3G16850,AT3G21260,AT3G49220,AT3G61260,AT5G03230,AT5G05690,AT5G20700,AT5G63800,AT1G09250,AT1G36940,AT1G73830,AT1G75590,AT2G37640,AT4G28720,AT4G35720,AT5G49170,AT5G66690,AT3G02170,AT3G05490,AT3G44610,AT4G14550,AT4G23870,AT4G32890,AT5G23210,AT5G54510,AT1G65490,AT1G79270,AT3G50560,AT4G34000,AT5G43450,AT2G38640,AT2G41870,AT4G14690,AT4G16690,AT4G32770,AT5G24850,AT5G47610,AT1G49660,AT5G01740,AT1G07750,AT1G71960,AT2G22850,AT2G34140,AT3G21550,AT3G21710,AT3G49780,AT4G22212,AT5G18690,AT1G30040,AT3G08970,AT3G14200,AT3G29575,AT4G04620,AT1G07430,AT1G17830,AT1G56600,AT1G60190,AT1G80110,AT5G13330,AT5G17650,AT5G63790,AT1G68780,AT3G44890,AT5G62790,AT5G46420,AT2G34640,AT1G01080,AT1G70200,AT5G55220,AT1G14840,AT4G30620,AT3G21200,AT4G24750,AT4G19100,AT3G55330,AT1G69200,AT4G17560,AT1G05190,AT4G11175,AT2G26330,AT4G34830,AT1G04770,AT1G47210,AT2G26400,AT5G55520,AT3G61610,AT3G08770,AT5G50740,AT5G03870,AT5G46280,AT5G67270,AT3G17360,AT5G43080,AT1G03780,AT2G17620,AT1G09450,AT3G49250,AT3G54750,AT1G49870,AT5G04320,AT5G11160,AT4G29030,AT4G01730,AT3G53650,AT1G09200,AT5G08180,AT3G20260,AT1G55200,AT4G36180,AT5G28640,AT1G03457,AT2G01830,AT5G24760,AT1G31710,AT1G17190,AT4G22910,AT5G48850,AT5G61810,AT3G01810,AT1G74210,AT2G22930,AT1G06000,AT1G19640,AT5G38020,AT5G01840,AT1G33260,AT4G10390	na
AT4G38620	ATMYB4	9	na	PWM2635	JASPAR	MA1039.1	312	0.000637267	0.00377102	156	AT1G69490,AT2G33830,AT3G03870,AT3G59900,AT5G39610,AT1G03610,AT1G06570,AT1G09530,AT1G22985,AT1G43700,AT1G49210,AT2G36080,AT2G38400,AT3G49790,AT4G01120,AT5G18490,AT5G43190,AT5G54080,AT5G57340,AT4G10310,AT4G17030,AT5G10770,AT5G23870,AT1G08510,AT1G22640,AT2G15580,AT3G21260,AT3G49220,AT4G23400,AT5G05690,AT5G49360,AT5G63800,AT5G47370,AT5G66690,AT1G22330,AT2G06850,AT2G27050,AT2G45400,AT3G05490,AT3G06770,AT4G14550,AT4G20870,AT4G23870,AT5G11890,AT5G22940,AT5G49800,AT2G29090,AT3G50560,AT2G21320,AT2G24540,AT2G31750,AT3G21670,AT3G24190,AT4G14690,AT4G27030,AT5G11650,AT5G24850,AT5G47610,AT1G61667,AT2G35150,AT2G22850,AT3G49780,AT4G22212,AT5G09440,AT5G37540,AT1G09140,AT1G30040,AT1G58340,AT2G16720,AT3G04010,AT3G12050,AT5G03210,AT5G17780,AT5G50360,AT1G07430,AT2G30140,AT4G11660,AT5G04340,AT5G22290,AT2G47240,AT1G32550,AT3G06980,AT4G02790,AT5G22640,AT3G18110,AT2G26910,AT5G02710,AT3G21200,AT4G24750,AT5G28500,AT3G55330,AT5G16715,AT3G15190,AT1G35680,AT3G27160,AT3G17170,AT2G26330,AT1G05440,AT4G31610,AT5G55520,AT3G61610,AT5G03870,AT3G57060,AT1G72250,AT5G23910,AT5G54670,AT1G44110,AT3G51280,AT5G60210,AT1G23000,AT1G21810,AT4G14200,AT1G75150,AT3G53190,AT5G11160,AT4G14770,AT4G01730,AT1G07790,AT3G20260,AT5G62710,AT5G45780,AT5G28640,AT1G19940,AT2G28250,AT2G37260,AT2G46650,AT3G59760,AT4G31800,AT4G39940,AT4G04610,AT5G52320,AT5G24760,AT5G15470,AT4G21760,AT2G44450,AT1G31710,AT5G07460,AT3G16340,AT3G61380,AT2G44230,AT2G40150,AT3G01810,AT3G21190,AT5G48880,AT5G13930,AT5G42800,AT5G08640,AT5G53760,AT4G30530,AT4G22570,AT4G29690,AT1G16530,AT1G24030,AT3G26700,AT3G14350,AT5G58670	na
AT4G38620	ATMYB4	9	na	PWM1356	CisBP	M1237_1.01	343	0.00119246	0.00630703	154	AT1G69490,AT2G33830,AT3G59900,AT5G39610,AT1G03610,AT1G06570,AT1G22985,AT1G43700,AT1G49210,AT2G36080,AT3G49790,AT4G01120,AT5G18490,AT5G43190,AT5G54080,AT5G57340,AT5G64260,AT4G10310,AT4G17030,AT5G10770,AT5G23870,AT1G08510,AT1G22640,AT2G15580,AT3G21260,AT4G23400,AT5G05690,AT5G49360,AT5G63800,AT1G04610,AT5G47370,AT5G66690,AT1G22330,AT2G06850,AT2G27050,AT2G45400,AT3G05490,AT3G06770,AT3G19380,AT4G14550,AT4G20870,AT4G23870,AT5G11890,AT5G22940,AT5G49800,AT1G01520,AT2G29090,AT3G50560,AT2G21320,AT2G24540,AT2G31750,AT3G21670,AT3G24190,AT4G14690,AT4G27030,AT5G11650,AT5G24850,AT5G47610,AT1G61667,AT2G35150,AT2G22850,AT3G49780,AT4G22212,AT5G09440,AT5G37540,AT1G09140,AT1G11210,AT1G30040,AT1G58340,AT2G16720,AT3G04010,AT3G12050,AT5G03210,AT5G17780,AT5G50360,AT1G07430,AT2G30140,AT4G11660,AT5G04340,AT5G22290,AT2G47240,AT1G32550,AT3G06980,AT4G02790,AT5G22640,AT3G18110,AT2G26910,AT5G02710,AT3G21200,AT4G24750,AT5G28500,AT3G55330,AT5G16715,AT1G35680,AT3G27160,AT3G17170,AT1G05440,AT4G31610,AT5G55520,AT3G61610,AT5G03870,AT3G57060,AT1G72250,AT5G23910,AT5G54670,AT3G51280,AT5G60210,AT1G23000,AT1G21810,AT4G14200,AT1G75150,AT3G53190,AT5G11160,AT4G14770,AT4G01730,AT3G20260,AT5G62710,AT5G45780,AT5G28640,AT1G19940,AT2G28250,AT2G37260,AT2G46650,AT3G59760,AT4G13410,AT4G31800,AT4G39940,AT4G04610,AT5G24760,AT5G15470,AT4G21760,AT2G44450,AT1G31710,AT5G07460,AT3G16340,AT3G61380,AT2G44230,AT2G40150,AT3G01810,AT3G21190,AT5G09870,AT5G48880,AT5G13930,AT5G42800,AT5G08640,AT5G53760,AT4G30530,AT4G22570,AT4G29690,AT1G16530,AT1G24030,AT3G26700,AT3G14350,AT5G58670	na
AT4G38620	ATMYB4	9	na	PWM3259	DAP-seq	MYB4_col	400	0.00216654	0.0101162	152	AT1G28330,AT2G33830,AT3G03870,AT3G59900,AT4G11360,AT5G02020,AT5G39610,AT1G03610,AT1G06570,AT1G33055,AT1G43700,AT1G49210,AT1G68840,AT2G22680,AT2G25900,AT2G36080,AT3G62650,AT5G11090,AT5G54080,AT1G64660,AT2G10940,AT4G10310,AT5G02230,AT5G10770,AT5G23870,AT1G08510,AT1G22640,AT2G15580,AT2G21970,AT3G13062,AT5G49360,AT1G04610,AT1G06980,AT1G29490,AT2G14890,AT2G18010,AT5G12940,AT5G66690,AT1G76240,AT2G06850,AT2G27050,AT2G38120,AT2G39180,AT2G45400,AT3G06770,AT4G22190,AT5G02550,AT5G11890,AT5G23210,AT5G49800,AT1G66540,AT1G70000,AT2G29090,AT2G36630,AT2G25680,AT2G31750,AT3G01210,AT3G21670,AT4G27030,AT1G75440,AT2G35150,AT3G10985,AT4G15800,AT1G52140,AT1G71960,AT2G22850,AT2G41410,AT3G49780,AT5G09440,AT5G37540,AT1G22190,AT1G30040,AT1G58340,AT2G16720,AT2G40000,AT2G46270,AT3G14200,AT5G03210,AT5G50360,AT1G05100,AT1G55530,AT1G61890,AT2G30140,AT3G19580,AT5G04340,AT1G70070,AT4G20130,AT5G47190,AT3G25660,AT1G32550,AT3G04260,AT3G47650,AT2G26910,AT3G47450,AT4G24750,AT5G28500,AT3G55330,AT4G04350,AT5G16715,AT3G15190,AT1G35680,AT3G27160,AT3G17170,AT3G14190,AT3G61610,AT5G03870,AT3G23890,AT1G67630,AT4G21820,AT2G26180,AT4G14150,AT2G29890,AT5G60210,AT5G38690,AT1G21810,AT5G01370,AT4G14200,AT3G53190,AT5G11160,AT1G19850,AT5G24330,AT1G07790,AT5G62710,AT5G28640,AT1G74000,AT2G46650,AT3G59760,AT4G13410,AT4G31800,AT4G39940,AT4G04610,AT1G76790,AT5G24760,AT4G21760,AT5G07460,AT4G39320,AT3G16340,AT3G12520,AT5G23820,AT3G61380,AT2G44230,AT5G19260,AT3G06020,AT1G20490,AT1G06550,AT2G37040,AT4G15210,AT4G30530,AT4G22570,AT3G26700,AT3G48350,AT5G58670	na
AT5G14340	AtMYB40	15	0	PWM3252	DAP-seq	MYB40_col	460	0.0050195	0.0200892	149	AT1G04310,AT1G28330,AT1G73480,AT2G33830,AT3G03870,AT3G59900,AT4G05070,AT4G11360,AT5G39610,AT1G06570,AT1G43700,AT1G49210,AT1G68840,AT1G76410,AT2G04550,AT2G36080,AT2G38820,AT3G14595,AT3G59940,AT4G01120,AT5G64260,AT1G64660,AT2G10940,AT2G45960,AT4G10310,AT5G10770,AT1G08510,AT1G22640,AT1G25230,AT2G15580,AT3G13062,AT3G16850,AT3G49220,AT5G49360,AT1G04610,AT1G06980,AT1G29490,AT2G14890,AT2G18010,AT2G40610,AT5G66690,AT1G06850,AT2G27050,AT2G38120,AT2G39180,AT2G45400,AT3G05490,AT4G30410,AT4G32890,AT5G11890,AT5G23210,AT1G70000,AT2G29090,AT1G10740,AT1G64900,AT1G75810,AT2G21320,AT2G31750,AT3G22840,AT4G27030,AT1G61667,AT1G75440,AT2G35150,AT3G10985,AT1G52140,AT2G22850,AT2G28110,AT2G32300,AT2G41410,AT3G49780,AT4G22212,AT5G09440,AT5G37540,AT1G22190,AT2G40000,AT3G12050,AT3G14200,AT5G17780,AT1G05100,AT1G55530,AT1G61890,AT2G30140,AT3G19580,AT4G18280,AT5G04340,AT3G25660,AT1G32550,AT3G04260,AT3G06980,AT4G02790,AT2G26910,AT3G47450,AT1G49975,AT5G28500,AT3G55330,AT1G69200,AT4G04890,AT4G33470,AT5G16715,AT3G13120,AT3G15190,AT3G17170,AT3G16290,AT3G14190,AT3G61610,AT5G03870,AT1G67630,AT1G72250,AT5G23910,AT2G29890,AT5G60210,AT2G33560,AT1G21810,AT5G01370,AT3G09730,AT4G14200,AT5G11160,AT4G29030,AT1G19850,AT1G48610,AT5G45780,AT5G28640,AT2G01830,AT2G46650,AT4G13410,AT4G39940,AT4G04610,AT5G24760,AT4G21760,AT1G31710,AT5G07460,AT3G16340,AT3G12520,AT5G23820,AT3G61380,AT3G01810,AT5G09870,AT1G20490,AT1G06550,AT5G48880,AT5G54160,AT5G13930,AT2G22930,AT4G30530,AT4G22570,AT4G29700,AT3G26700,AT3G48350,AT5G58670
AT5G16600	AtMYB43	12	na	PWM3254	DAP-seq	MYB43_col	461	0.0050195	0.0200892	149	AT2G33830,AT4G05070,AT5G39610,AT5G57660,AT1G03610,AT1G43700,AT1G49210,AT1G68840,AT1G76410,AT2G02710,AT2G04550,AT2G36080,AT3G14595,AT4G01120,AT4G02440,AT5G18490,AT5G64260,AT1G64660,AT2G10940,AT2G45960,AT5G10770,AT1G22640,AT1G25230,AT1G71970,AT2G15580,AT3G13062,AT3G16850,AT5G49360,AT1G04610,AT1G06980,AT1G36940,AT2G40610,AT5G66690,AT2G27050,AT2G38120,AT2G45400,AT3G60550,AT4G22190,AT4G30410,AT5G23210,AT1G70000,AT2G29090,AT1G75810,AT2G21320,AT2G31750,AT3G21670,AT3G22840,AT4G27030,AT5G11650,AT5G24850,AT1G10140,AT1G75440,AT2G35150,AT1G23040,AT1G52140,AT2G22850,AT2G40900,AT3G20510,AT4G14010,AT4G22212,AT5G37540,AT1G22190,AT1G30040,AT1G36060,AT1G58340,AT2G40000,AT3G12050,AT3G14200,AT4G10040,AT4G36740,AT5G03210,AT1G05100,AT1G07430,AT1G27730,AT1G48000,AT1G61890,AT2G30140,AT3G19580,AT3G61630,AT4G01870,AT4G18280,AT5G04340,AT3G14440,AT5G47190,AT1G32550,AT3G04260,AT3G06980,AT4G02790,AT3G47650,AT2G26910,AT1G49975,AT5G28500,AT1G69200,AT4G33470,AT4G04350,AT3G15190,AT1G35680,AT3G17170,AT3G16290,AT1G05440,AT3G14190,AT3G61610,AT5G03870,AT1G67630,AT3G57060,AT1G72250,AT5G23910,AT5G54670,AT2G29890,AT1G44110,AT5G60210,AT1G21810,AT5G01370,AT3G52110,AT5G11160,AT4G29030,AT1G19850,AT1G04020,AT5G45780,AT5G28640,AT2G28250,AT2G46650,AT2G14750,AT4G04610,AT5G24760,AT4G21760,AT2G44450,AT1G31710,AT5G07460,AT2G01910,AT3G16340,AT5G23820,AT3G61380,AT3G01810,AT5G19260,AT5G09870,AT1G20490,AT1G06550,AT5G48880,AT5G54160,AT5G13930,AT2G22930,AT5G42800,AT4G15210,AT4G30530,AT4G22570,AT4G36640,AT3G48350,AT5G58670	na
AT5G12870	ATMYB46	21	0	PWM1387	AthaMAP		390	0.00216654	0.0101162	152	AT1G69490,AT3G59900,AT4G14270,AT5G07010,AT1G03610,AT1G06570,AT1G22985,AT1G43700,AT1G49210,AT1G56220,AT2G19810,AT2G22680,AT2G36900,AT3G62770,AT4G27450,AT4G27460,AT5G11090,AT5G54080,AT5G57340,AT2G45960,AT4G10310,AT5G02230,AT5G10770,AT5G23870,AT1G08510,AT1G22640,AT1G25230,AT1G34000,AT2G21970,AT3G13720,AT3G21260,AT3G26520,AT3G49220,AT5G05690,AT5G47370,AT5G50335,AT5G66690,AT1G06850,AT2G06850,AT2G27050,AT2G38120,AT2G45400,AT5G23210,AT5G49800,AT1G01520,AT1G32520,AT2G36630,AT1G48100,AT2G24540,AT2G31750,AT3G21670,AT3G27170,AT4G14690,AT4G27030,AT5G24850,AT5G47610,AT5G53970,AT1G10140,AT1G75440,AT2G35150,AT4G15800,AT1G71960,AT2G04795,AT2G22850,AT3G49780,AT5G03460,AT5G09440,AT1G09140,AT1G30040,AT1G58340,AT2G16720,AT3G04010,AT4G10040,AT5G03210,AT5G17780,AT1G07430,AT1G48000,AT1G56600,AT2G21180,AT3G19580,AT4G05020,AT4G11660,AT5G04340,AT5G17650,AT5G22290,AT3G02450,AT2G26550,AT3G04260,AT3G06980,AT5G05740,AT1G51110,AT2G26910,AT4G24750,AT5G28500,AT3G55330,AT5G16715,AT1G35680,AT3G27160,AT1G05440,AT4G31610,AT3G23890,AT1G67630,AT1G01370,AT4G05520,AT5G54670,AT3G19590,AT1G76310,AT1G17140,AT5G60210,AT5G23940,AT5G38690,AT1G21810,AT1G23790,AT4G30130,AT4G14200,AT5G57410,AT3G53190,AT5G11160,AT3G14740,AT5G63950,AT5G59870,AT1G07790,AT1G74000,AT2G01830,AT2G28250,AT2G37260,AT2G46650,AT3G59760,AT4G13410,AT4G31800,AT4G04610,AT5G24760,AT4G21760,AT2G44450,AT1G31710,AT4G22910,AT3G16340,AT4G27860,AT2G44230,AT5G09870,AT1G20490,AT1G49430,AT5G48880,AT5G13930,AT5G42800,AT4G30530,AT3G07320,AT1G16530,AT3G26700,AT5G61570,AT1G33260,AT5G58670
AT5G12870	ATMYB46	21	0	PWM2636	JASPAR	MA1040.1	392	0.00216654	0.0101162	152	AT2G33830,AT3G15770,AT3G59900,AT5G39610,AT1G03610,AT1G06570,AT1G08630,AT1G76410,AT2G04550,AT2G36900,AT3G14595,AT3G15450,AT3G47340,AT3G49790,AT3G62650,AT4G01120,AT5G64260,AT4G10310,AT4G17030,AT5G02230,AT5G10770,AT5G23870,AT1G22640,AT1G25230,AT2G15580,AT3G06170,AT3G21260,AT3G49220,AT4G23400,AT5G65380,AT1G04610,AT1G29490,AT1G44830,AT5G53980,AT1G06850,AT2G06850,AT2G27050,AT2G38120,AT2G45400,AT3G06770,AT3G19380,AT3G44610,AT3G50340,AT3G60550,AT4G30410,AT5G02550,AT5G11890,AT5G49800,AT2G29090,AT2G36630,AT1G48100,AT2G21320,AT2G31750,AT3G24190,AT4G13010,AT4G14690,AT4G27030,AT5G11650,AT5G24850,AT1G10140,AT1G61667,AT1G75440,AT2G35150,AT1G07090,AT1G23040,AT1G52140,AT2G22850,AT2G28110,AT3G49780,AT4G14010,AT4G22212,AT5G37540,AT1G16850,AT1G22190,AT1G30040,AT1G36060,AT1G58340,AT2G16720,AT3G12050,AT3G29575,AT5G03210,AT1G07430,AT1G17830,AT2G30140,AT4G11660,AT4G27350,AT5G04340,AT5G13330,AT3G14440,AT1G31690,AT2G47240,AT5G53210,AT3G25660,AT1G32550,AT1G36390,AT3G18110,AT2G26910,AT5G02710,AT5G28500,AT3G55330,AT4G04890,AT5G16715,AT1G68590,AT5G64580,AT1G04770,AT1G05440,AT3G61610,AT3G23890,AT1G72670,AT1G72250,AT5G23910,AT5G60210,AT2G33560,AT1G23000,AT3G51720,AT1G21810,AT3G53190,AT4G14770,AT4G29030,AT5G45780,AT5G28640,AT1G19050,AT2G46650,AT4G31800,AT4G04610,AT4G39510,AT5G24760,AT5G15470,AT4G21760,AT2G44450,AT1G31710,AT2G04032,AT3G16340,AT4G27860,AT4G02850,AT5G23820,AT3G61380,AT1G78570,AT5G09870,AT3G27400,AT3G09540,AT1G20490,AT1G06550,AT5G48880,AT5G13930,AT2G22930,AT5G08640,AT4G30530,AT4G29690,AT1G24030,AT5G61570,AT3G14350
AT1G18570	AtMYB51	17	na	PWM3260	DAP-seq	MYB51_col	537	0.0108783	0.0375816	146	AT1G73480,AT2G33830,AT3G03870,AT3G15770,AT4G11360,AT5G39610,AT1G43700,AT1G49210,AT1G56220,AT1G68840,AT1G79700,AT2G04550,AT2G25900,AT2G36080,AT3G59940,AT4G01120,AT5G21170,AT5G57240,AT1G64660,AT1G08510,AT1G22640,AT1G25230,AT1G71970,AT2G15580,AT3G16850,AT3G49220,AT4G01330,AT5G49360,AT2G18010,AT1G22330,AT2G27050,AT2G38120,AT2G45400,AT3G05490,AT3G06770,AT3G08670,AT3G53250,AT3G60550,AT4G20870,AT5G11890,AT5G23210,AT1G70000,AT1G10740,AT2G21320,AT2G24540,AT2G31750,AT3G21670,AT4G27030,AT4G36530,AT2G35150,AT1G07090,AT1G52140,AT1G71960,AT2G22850,AT2G28110,AT2G34140,AT4G22212,AT5G37540,AT1G09140,AT1G11210,AT1G22190,AT1G30040,AT1G36060,AT3G04010,AT3G14200,AT5G17780,AT1G05100,AT1G27730,AT1G48000,AT1G61890,AT2G30140,AT4G01870,AT5G04340,AT5G47190,AT1G32550,AT3G06980,AT4G02790,AT5G22640,AT2G26910,AT4G02530,AT5G44650,AT4G30620,AT4G24750,AT4G39040,AT5G28500,AT1G69200,AT5G16715,AT3G15190,AT1G64510,AT1G35680,AT3G17170,AT3G16290,AT3G14190,AT5G55520,AT3G61610,AT2G26180,AT5G23910,AT3G17360,AT1G78770,AT1G44110,AT3G51280,AT5G60210,AT2G33560,AT1G23000,AT3G03130,AT1G21810,AT5G01370,AT4G14200,AT5G11160,AT2G17560,AT1G04020,AT1G48610,AT5G62710,AT5G28640,AT1G19940,AT1G74000,AT2G46650,AT4G13410,AT4G31800,AT4G39940,AT4G04610,AT1G11840,AT5G24760,AT2G44450,AT1G31710,AT3G03190,AT5G07460,AT4G39320,AT2G01910,AT5G48850,AT3G16340,AT5G23820,AT3G61380,AT3G01810,AT5G09870,AT1G06550,AT5G48880,AT2G37040,AT5G13930,AT5G08640,AT4G15210,AT5G53760,AT4G30530,AT4G22570,AT3G26700,AT3G14350	na
AT1G17950	ATMYB52	9	0	PWM1550	PBM		406	0.00288811	0.0128496	151	AT1G28330,AT2G18050,AT2G44080,AT3G59900,AT5G07010,AT5G19120,AT5G25350,AT5G39610,AT5G57660,AT2G18700,AT2G19810,AT2G36900,AT3G16770,AT3G49790,AT4G00335,AT4G13830,AT1G12240,AT1G64660,AT2G42620,AT2G45960,AT3G11690,AT3G17100,AT1G22640,AT2G13360,AT3G11660,AT3G16850,AT5G05690,AT1G06980,AT1G09250,AT1G36940,AT1G75590,AT2G37640,AT4G34770,AT5G49170,AT1G04250,AT1G06080,AT1G06850,AT1G22330,AT2G38120,AT2G45400,AT3G44610,AT4G20870,AT4G23870,AT4G32890,AT5G11890,AT5G23210,AT5G49800,AT5G54510,AT5G59010,AT1G65490,AT1G70000,AT4G34000,AT1G52550,AT2G25680,AT2G37970,AT3G17800,AT3G22840,AT4G17840,AT5G11650,AT2G19580,AT3G02910,AT1G14730,AT2G22850,AT3G60490,AT4G23410,AT5G09440,AT5G56540,AT1G02470,AT1G13990,AT1G30040,AT1G36060,AT1G66080,AT1G77450,AT2G16720,AT3G04010,AT3G12050,AT3G23170,AT3G29575,AT4G04620,AT5G13500,AT5G66700,AT1G17830,AT1G48000,AT1G56600,AT1G61890,AT2G30140,AT4G02280,AT4G05020,AT5G62020,AT5G63790,AT1G71720,AT2G47240,AT1G04420,AT2G26550,AT2G26910,AT5G57170,AT4G30620,AT5G39210,AT3G28760,AT5G28500,AT2G31890,AT3G55330,AT1G31800,AT5G14460,AT4G04890,AT5G39830,AT1G05440,AT1G63100,AT2G26400,AT3G23670,AT1G53140,AT5G25090,AT4G21820,AT4G05520,AT1G59540,AT5G51600,AT2G22610,AT4G35620,AT4G37490,AT1G03780,AT1G80370,AT1G08560,AT2G33560,AT3G51720,AT4G15830,AT3G49250,AT5G55820,AT1G02730,AT4G14770,AT1G16070,AT4G01730,AT1G51060,AT5G59870,AT1G07790,AT5G65360,AT5G65350,AT1G10780,AT4G37210,AT1G03457,AT1G19050,AT1G52400,AT4G04610,AT5G17220,AT3G16340,AT5G19110,AT3G09540,AT5G42800,AT5G08640,AT4G29740,AT4G36640,AT3G26700
AT1G17950	ATMYB52	9	0	PWM3261	DAP-seq	MYB52_col	515	0.00846877	0.0303084	147	AT1G28330,AT1G75490,AT2G18050,AT2G33830,AT2G44080,AT5G07010,AT5G25350,AT5G39610,AT1G03610,AT1G15670,AT1G23870,AT2G02710,AT2G18700,AT2G19810,AT2G45210,AT3G59940,AT4G00335,AT4G13830,AT5G11090,AT5G43190,AT5G54080,AT1G12240,AT5G60850,AT1G08510,AT1G52880,AT1G70940,AT1G76490,AT3G16850,AT4G05150,AT5G49360,AT5G65380,AT1G09250,AT1G36940,AT2G18010,AT2G41760,AT2G42900,AT3G08030,AT5G25190,AT5G50335,AT5G60840,AT5G66690,AT1G04250,AT1G06080,AT2G38120,AT2G45400,AT3G05490,AT3G08670,AT3G44610,AT5G49800,AT5G54510,AT1G65490,AT1G70000,AT1G79270,AT2G36630,AT1G10740,AT1G48100,AT4G17840,AT1G69850,AT1G75440,AT3G10985,AT1G14730,AT1G52140,AT2G40900,AT2G46600,AT5G56540,AT1G02470,AT1G09140,AT1G13990,AT1G36060,AT1G58340,AT2G16720,AT2G35950,AT2G47770,AT3G04010,AT3G23170,AT1G07430,AT1G56600,AT3G09350,AT4G02280,AT5G01820,AT4G21930,AT2G47240,AT3G44890,AT1G04420,AT5G18570,AT4G02790,AT3G18110,AT1G06190,AT3G55330,AT4G04890,AT4G04350,AT3G25920,AT1G48350,AT5G38290,AT4G11175,AT1G63100,AT3G06030,AT3G14190,AT3G23670,AT3G45980,AT3G52920,AT3G55660,AT1G53140,AT1G44900,AT3G23890,AT3G57060,AT1G72670,AT4G21820,AT1G59540,AT2G22610,AT4G35620,AT1G44110,AT1G03780,AT2G17620,AT5G23940,AT3G51720,AT4G15830,AT3G03130,AT1G23790,AT5G27330,AT3G48210,AT5G55820,AT3G52110,AT1G02730,AT1G73590,AT5G63950,AT5G23420,AT1G04020,AT1G51060,AT3G27360,AT5G65350,AT5G08180,AT5G51560,AT5G48360,AT4G37210,AT1G03457,AT3G59760,AT2G14750,AT5G55180,AT3G52870,AT5G37770,AT2G04032,AT4G02850,AT3G27400,AT2G37040,AT5G13930,AT3G54990
AT5G59780	ATMYB59	22	0	PWM1551	PBM		294	0.00046076	0.00284877	157	AT2G18050,AT2G44080,AT5G02020,AT1G25560,AT1G56220,AT1G68840,AT1G76410,AT2G22680,AT2G27830,AT2G36900,AT2G38820,AT2G40970,AT3G14595,AT3G16770,AT3G62770,AT4G17245,AT5G43190,AT1G12240,AT2G01570,AT3G11690,AT4G10310,AT5G02230,AT5G10770,AT5G23870,AT1G22640,AT1G25230,AT2G21970,AT3G06170,AT3G13720,AT3G26520,AT3G49220,AT5G05690,AT5G65380,AT1G04610,AT1G06980,AT1G29490,AT1G36940,AT2G40610,AT4G12730,AT5G53980,AT3G19380,AT3G44610,AT3G53250,AT3G60550,AT4G22190,AT4G30410,AT5G02550,AT5G54510,AT1G66540,AT1G70985,AT2G24540,AT3G16910,AT3G24190,AT3G61220,AT4G36530,AT5G11650,AT5G24850,AT5G47610,AT5G53970,AT1G75440,AT1G07090,AT1G52140,AT1G71960,AT2G22850,AT2G28110,AT3G49780,AT4G14010,AT1G22190,AT1G30040,AT1G36060,AT1G58340,AT2G16720,AT3G04010,AT3G08970,AT1G05100,AT1G07430,AT1G17830,AT1G56600,AT1G60190,AT1G80110,AT2G33590,AT3G09350,AT3G19580,AT3G53230,AT4G11660,AT4G27350,AT5G04340,AT5G13330,AT5G17650,AT5G62020,AT3G14440,AT1G31690,AT1G71720,AT2G47240,AT4G20130,AT5G53210,AT1G32550,AT3G04260,AT1G36390,AT2G26910,AT4G24750,AT5G28500,AT3G55330,AT4G04890,AT1G35680,AT1G04770,AT3G12170,AT3G52920,AT5G50740,AT1G53140,AT3G23890,AT1G72670,AT1G59540,AT1G72250,AT5G23910,AT4G05190,AT3G19590,AT1G44110,AT1G76310,AT5G65120,AT1G21810,AT3G49250,AT5G04320,AT1G02730,AT5G11160,AT5G63950,AT3G52170,AT1G07790,AT2G37470,AT3G27330,AT1G55200,AT1G74000,AT2G01830,AT4G39940,AT4G04610,AT1G06640,AT5G52320,AT4G39510,AT3G52870,AT5G65020,AT4G27860,AT3G61380,AT1G78570,AT3G27400,AT1G20490,AT1G06550,AT5G48880,AT3G02250,AT1G19640,AT5G53760,AT4G30530,AT4G22570,AT4G29700,AT5G01840,AT1G24030,AT5G61570,AT3G14350
AT4G09460	AtMYB6	47	na	PWM1354	CisBP	M1237_1.01	341	0.00119246	0.00630703	154	AT1G69490,AT2G33830,AT3G59900,AT5G39610,AT1G03610,AT1G06570,AT1G22985,AT1G43700,AT1G49210,AT2G36080,AT3G49790,AT4G01120,AT5G18490,AT5G43190,AT5G54080,AT5G57340,AT5G64260,AT4G10310,AT4G17030,AT5G10770,AT5G23870,AT1G08510,AT1G22640,AT2G15580,AT3G21260,AT4G23400,AT5G05690,AT5G49360,AT5G63800,AT1G04610,AT5G47370,AT5G66690,AT1G22330,AT2G06850,AT2G27050,AT2G45400,AT3G05490,AT3G06770,AT3G19380,AT4G14550,AT4G20870,AT4G23870,AT5G11890,AT5G22940,AT5G49800,AT1G01520,AT2G29090,AT3G50560,AT2G21320,AT2G24540,AT2G31750,AT3G21670,AT3G24190,AT4G14690,AT4G27030,AT5G11650,AT5G24850,AT5G47610,AT1G61667,AT2G35150,AT2G22850,AT3G49780,AT4G22212,AT5G09440,AT5G37540,AT1G09140,AT1G11210,AT1G30040,AT1G58340,AT2G16720,AT3G04010,AT3G12050,AT5G03210,AT5G17780,AT5G50360,AT1G07430,AT2G30140,AT4G11660,AT5G04340,AT5G22290,AT2G47240,AT1G32550,AT3G06980,AT4G02790,AT5G22640,AT3G18110,AT2G26910,AT5G02710,AT3G21200,AT4G24750,AT5G28500,AT3G55330,AT5G16715,AT1G35680,AT3G27160,AT3G17170,AT1G05440,AT4G31610,AT5G55520,AT3G61610,AT5G03870,AT3G57060,AT1G72250,AT5G23910,AT5G54670,AT3G51280,AT5G60210,AT1G23000,AT1G21810,AT4G14200,AT1G75150,AT3G53190,AT5G11160,AT4G14770,AT4G01730,AT3G20260,AT5G62710,AT5G45780,AT5G28640,AT1G19940,AT2G28250,AT2G37260,AT2G46650,AT3G59760,AT4G13410,AT4G31800,AT4G39940,AT4G04610,AT5G24760,AT5G15470,AT4G21760,AT2G44450,AT1G31710,AT5G07460,AT3G16340,AT3G61380,AT2G44230,AT2G40150,AT3G01810,AT3G21190,AT5G09870,AT5G48880,AT5G13930,AT5G42800,AT5G08640,AT5G53760,AT4G30530,AT4G22570,AT4G29690,AT1G16530,AT1G24030,AT3G26700,AT3G14350,AT5G58670	na
AT1G09540	ATMYB61	19	0	PWM118	AthaMAP		389	0.00216654	0.0101162	152	AT1G28330,AT2G33830,AT2G44080,AT3G15770,AT3G59900,AT5G07000,AT5G07010,AT1G03610,AT1G22985,AT1G56220,AT2G36080,AT3G16770,AT3G59940,AT4G28040,AT5G11090,AT5G43190,AT1G64660,AT2G31110,AT3G11930,AT3G53420,AT4G30270,AT5G48150,AT5G60850,AT1G71970,AT1G80180,AT2G15580,AT5G01520,AT5G03230,AT5G05690,AT5G49360,AT5G63800,AT1G04610,AT1G44830,AT2G14890,AT5G14690,AT5G47370,AT5G50335,AT5G60840,AT5G66690,AT1G06850,AT1G53700,AT2G06850,AT2G39180,AT2G45400,AT3G19380,AT4G22190,AT4G30410,AT5G11890,AT5G23210,AT5G64330,AT5G67060,AT1G65490,AT2G29090,AT1G21410,AT1G64780,AT2G37970,AT3G27170,AT3G56290,AT3G61220,AT4G16690,AT4G27030,AT1G61667,AT1G75440,AT2G19580,AT5G01740,AT1G23040,AT2G26170,AT2G28110,AT2G32300,AT2G34140,AT5G03460,AT5G37540,AT1G13990,AT1G16850,AT1G22190,AT1G36060,AT1G58340,AT2G35950,AT3G29575,AT5G17780,AT3G04000,AT3G46230,AT4G11660,AT5G62020,AT5G63790,AT1G26570,AT2G37660,AT2G47240,AT4G20130,AT5G47190,AT3G25480,AT1G70200,AT5G46580,AT5G55220,AT4G02790,AT1G63680,AT5G44650,AT3G09050,AT4G30620,AT3G47450,AT5G39210,AT1G63610,AT3G28760,AT2G17972,AT4G03150,AT1G31800,AT5G16715,AT3G15190,AT1G68590,AT3G16290,AT2G26330,AT4G16390,AT3G52920,AT1G72250,AT4G35620,AT1G03780,AT5G60210,AT1G23000,AT4G02800,AT3G03130,AT1G21810,AT4G14200,AT1G75150,AT5G66230,AT3G53190,AT2G21790,AT3G01410,AT4G14770,AT2G29570,AT5G51560,AT5G48360,AT5G28640,AT1G19050,AT2G28250,AT4G31800,AT2G44450,AT5G55180,AT5G37770,AT5G48850,AT3G16340,AT3G61380,AT3G27400,AT3G09540,AT1G20490,AT4G17470,AT2G37040,AT5G08640,AT3G02250,AT1G19640,AT4G15210,AT5G61570,AT1G78050
AT1G09540	ATMYB61	19	0	PWM3270	DAP-seq	MYB61_col	538	0.0108783	0.0375816	146	AT1G26800,AT3G03870,AT3G59900,AT5G07000,AT5G07010,AT5G39610,AT1G06570,AT1G71030,AT2G18700,AT2G25900,AT2G36220,AT3G04350,AT3G59940,AT4G28300,AT5G18490,AT5G54080,AT5G64260,AT2G43060,AT4G17340,AT5G10770,AT1G08510,AT1G22640,AT2G15580,AT3G16850,AT3G21260,AT3G61260,AT4G23400,AT5G49360,AT1G04610,AT1G06980,AT1G44830,AT2G18010,AT5G47370,AT5G66690,AT1G06850,AT1G22330,AT1G23030,AT2G38120,AT2G45400,AT3G05490,AT4G32890,AT5G11890,AT5G49800,AT1G70000,AT2G21320,AT3G24190,AT4G27030,AT2G35150,AT1G07090,AT1G23040,AT2G22850,AT2G40900,AT3G21710,AT3G49780,AT5G09440,AT5G37540,AT1G11210,AT1G58340,AT1G68620,AT2G28400,AT2G40000,AT3G04010,AT3G14200,AT3G29575,AT5G03210,AT5G17780,AT5G50360,AT1G01720,AT1G07430,AT1G15430,AT1G48000,AT2G30140,AT5G01820,AT1G71720,AT2G47240,AT1G32550,AT5G55220,AT5G22640,AT2G26910,AT5G02710,AT4G24750,AT5G39210,AT1G63610,AT3G55330,AT4G04890,AT5G16715,AT1G35680,AT3G17170,AT4G34830,AT1G05440,AT1G63100,AT3G06030,AT3G52920,AT3G61610,AT5G23910,AT3G17360,AT5G54670,AT5G60210,AT2G33560,AT5G23940,AT5G38690,AT1G21810,AT5G01370,AT4G14200,AT5G04320,AT5G11160,AT2G21790,AT4G29030,AT3G52170,AT5G62710,AT5G45780,AT5G28640,AT1G19050,AT1G19940,AT2G37260,AT2G46650,AT4G31800,AT2G14750,AT4G39940,AT4G04610,AT5G24760,AT5G17220,AT5G07460,AT5G65020,AT4G39320,AT2G01910,AT5G23820,AT3G06035,AT2G40150,AT3G01810,AT3G09540,AT1G06550,AT5G48880,AT2G37040,AT5G13930,AT5G42800,AT5G08640,AT5G38020,AT5G53760,AT4G30530,AT4G22570,AT4G29690,AT1G16530,AT3G26700,AT5G61570,AT3G14350
AT5G10280	ATMYB64	20	0	PWM3290	DAP-seq	MYB92_col	240	8.15954e-05	0.000627899	162	AT1G28330,AT2G33830,AT3G03870,AT3G15770,AT3G59900,AT5G39610,AT1G03610,AT1G43700,AT1G56220,AT1G68840,AT1G76410,AT2G02710,AT2G36900,AT3G14595,AT3G49790,AT3G62650,AT3G62770,AT4G01120,AT5G64260,AT1G64660,AT2G31110,AT4G10310,AT4G17030,AT5G02230,AT5G10770,AT1G22640,AT1G23390,AT2G15580,AT2G21970,AT3G21260,AT3G26520,AT3G49220,AT3G61260,AT4G01330,AT5G01520,AT5G63800,AT1G04610,AT1G44830,AT2G18010,AT2G40610,AT5G53980,AT1G06850,AT2G06850,AT2G27050,AT2G38120,AT3G06770,AT3G19380,AT3G44610,AT3G60550,AT4G30410,AT5G02550,AT5G11890,AT5G23210,AT5G49800,AT2G21320,AT2G31750,AT3G22840,AT3G24190,AT4G27030,AT4G36530,AT5G11650,AT5G47610,AT1G10140,AT1G61667,AT1G75440,AT2G35150,AT1G23040,AT1G52140,AT2G22850,AT2G28110,AT2G40900,AT3G49780,AT4G14010,AT4G22212,AT5G37540,AT1G16850,AT1G22190,AT1G30040,AT1G36060,AT1G58340,AT2G16720,AT3G12050,AT4G10040,AT1G01720,AT1G05100,AT1G17830,AT1G56600,AT2G30140,AT4G11660,AT4G27350,AT5G04340,AT5G13330,AT5G22290,AT3G14440,AT1G31690,AT2G47240,AT3G02450,AT3G25660,AT1G32550,AT2G26910,AT4G24750,AT1G63610,AT5G28500,AT3G55330,AT5G16715,AT3G15190,AT1G68590,AT1G35680,AT1G63100,AT3G61610,AT5G50740,AT3G23890,AT1G72670,AT2G26180,AT1G72250,AT5G23910,AT1G78770,AT5G60210,AT2G33560,AT3G51720,AT3G03130,AT1G21810,AT4G14200,AT1G75150,AT3G53190,AT1G73590,AT4G14770,AT4G29030,AT2G37470,AT5G45780,AT5G28640,AT1G19050,AT1G74000,AT2G01830,AT2G46650,AT4G31800,AT4G39940,AT4G04610,AT4G39510,AT5G24760,AT5G15470,AT4G21760,AT2G44450,AT1G31710,AT5G37770,AT2G01910,AT2G04032,AT4G27860,AT3G61380,AT3G06020,AT1G78570,AT3G09540,AT1G06550,AT5G48880,AT2G37040,AT5G13930,AT2G22930,AT4G30530,AT4G22570,AT4G29700,AT1G24030,AT5G61570
AT3G11440	ATMYB65	2	0	PWM1255	CisBP	M1240_1.01	424	0.00382161	0.0161607	150	AT2G18050,AT2G33830,AT2G44080,AT3G26510,AT5G19120,AT1G27290,AT1G71030,AT2G04550,AT2G18700,AT3G04350,AT3G16770,AT4G00335,AT4G13830,AT5G14780,AT1G12240,AT5G10770,AT5G23870,AT1G34000,AT1G52880,AT1G53560,AT2G15320,AT2G32090,AT4G05150,AT4G27990,AT5G49360,AT5G65380,AT1G06980,AT1G09250,AT1G36940,AT1G53180,AT2G37640,AT5G50335,AT5G66690,AT1G06080,AT1G17700,AT3G44610,AT3G53250,AT1G32520,AT2G37970,AT2G38640,AT4G27030,AT4G28740,AT4G32770,AT5G52570,AT5G53970,AT2G19580,AT3G10985,AT5G59845,AT1G07090,AT1G14730,AT1G71960,AT2G22850,AT3G21710,AT3G49780,AT3G60490,AT1G02470,AT1G36060,AT1G77450,AT2G16720,AT2G46270,AT2G47770,AT3G12050,AT3G23170,AT5G66700,AT1G48000,AT2G30140,AT3G48580,AT4G02280,AT5G17650,AT5G62480,AT5G64230,AT1G67830,AT2G47240,AT3G02450,AT4G20130,AT1G04420,AT1G03630,AT2G26550,AT1G43560,AT2G34640,AT4G02790,AT2G26910,AT5G57170,AT3G21200,AT5G28500,AT3G55330,AT2G36990,AT4G38160,AT4G04350,AT5G16715,AT3G06030,AT5G03870,AT1G53140,AT3G23890,AT2G31270,AT1G16220,AT4G21820,AT4G05520,AT1G72250,AT3G17360,AT1G78770,AT4G35620,AT4G37490,AT1G03780,AT2G17620,AT1G08560,AT5G23940,AT3G51720,AT4G15830,AT2G07170,AT3G03130,AT2G16270,AT5G27330,AT1G02730,AT3G53190,AT3G01410,AT3G14740,AT1G16070,AT1G19850,AT5G24330,AT4G01730,AT5G59870,AT3G27360,AT3G27330,AT1G10780,AT5G51560,AT4G37210,AT1G03457,AT1G11580,AT2G01830,AT2G37260,AT1G11840,AT4G39510,AT1G31710,AT4G39320,AT5G55400,AT5G19110,AT2G39420,AT3G61380,AT3G21190,AT3G27400,AT1G06550,AT5G13930,AT1G19640,AT5G53760,AT4G29690,AT1G16530,AT3G26700,AT1G33260,AT5G58670
AT2G23290	AtMYB70	0	1	PWM1306	CisBP	M1215_1.01	357	0.00161328	0.00810253	153	AT1G73480,AT1G75490,AT2G18050,AT5G19120,AT1G03610,AT1G71030,AT2G19810,AT2G22680,AT2G45210,AT3G16770,AT4G13830,AT5G04760,AT5G18490,AT5G57900,AT5G57910,AT2G43060,AT3G11690,AT3G11930,AT4G17340,AT5G10770,AT5G60850,AT1G22640,AT1G34000,AT1G53560,AT1G70940,AT4G05150,AT5G49360,AT5G65380,AT1G04610,AT1G06980,AT1G36940,AT1G53180,AT2G37640,AT3G08030,AT5G60840,AT5G66690,AT1G35430,AT3G02170,AT4G23820,AT4G23870,AT5G54510,AT1G70000,AT4G34000,AT1G10740,AT1G48100,AT1G64900,AT3G22840,AT4G17840,AT4G28740,AT5G11650,AT5G43260,AT1G69850,AT2G19580,AT1G14730,AT2G22850,AT3G20510,AT3G21710,AT1G11210,AT1G36060,AT2G46270,AT3G08970,AT3G23170,AT4G36740,AT1G56600,AT3G48580,AT4G02280,AT5G01820,AT4G21930,AT1G68780,AT3G44890,AT1G04420,AT3G25660,AT2G26550,AT4G02790,AT2G26910,AT5G57170,AT5G11480,AT3G29185,AT1G69200,AT2G36990,AT4G04350,AT5G38290,AT2G24060,AT5G39830,AT5G66520,AT1G05440,AT1G63100,AT3G06030,AT3G52920,AT5G03870,AT1G53140,AT5G25090,AT3G23890,AT3G24495,AT1G16220,AT4G21820,AT1G59540,AT5G51600,AT3G17360,AT2G22610,AT5G48600,AT1G78770,AT1G15660,AT4G35620,AT5G13840,AT4G37490,AT1G03780,AT2G17620,AT1G08560,AT3G51280,AT1G09450,AT3G51720,AT4G15830,AT3G03130,AT1G23790,AT2G16270,AT4G30130,AT3G48210,AT3G52110,AT1G02730,AT4G23800,AT1G04020,AT3G52170,AT4G01730,AT5G59870,AT3G27360,AT5G10400,AT5G51560,AT4G37210,AT1G03457,AT1G11580,AT1G19940,AT1G52400,AT2G14750,AT4G39940,AT1G11840,AT4G39510,AT5G07460,AT5G48850,AT3G16340,AT4G02850,AT5G19110,AT3G61380,AT3G27400,AT3G09540,AT2G37040,AT3G02250,AT4G29740,AT5G38020,AT3G07320,AT3G54990,AT3G26700,AT1G33260	AT1G77450
AT4G37260	ATMYB73	12	1	PWM1307	CisBP	M1215_1.01	358	0.00161328	0.00810253	153	AT1G73480,AT1G75490,AT2G18050,AT5G19120,AT1G03610,AT1G71030,AT2G19810,AT2G22680,AT2G45210,AT3G16770,AT4G13830,AT5G04760,AT5G18490,AT5G57900,AT5G57910,AT2G43060,AT3G11690,AT3G11930,AT4G17340,AT5G10770,AT5G60850,AT1G22640,AT1G34000,AT1G53560,AT1G70940,AT4G05150,AT5G49360,AT5G65380,AT1G04610,AT1G06980,AT1G36940,AT1G53180,AT2G37640,AT3G08030,AT5G60840,AT5G66690,AT1G35430,AT3G02170,AT4G23820,AT4G23870,AT5G54510,AT1G70000,AT4G34000,AT1G10740,AT1G48100,AT1G64900,AT3G22840,AT4G17840,AT4G28740,AT5G11650,AT5G43260,AT1G69850,AT2G19580,AT1G14730,AT2G22850,AT3G20510,AT3G21710,AT1G11210,AT1G36060,AT2G46270,AT3G08970,AT3G23170,AT4G36740,AT1G56600,AT3G48580,AT4G02280,AT5G01820,AT4G21930,AT1G68780,AT3G44890,AT1G04420,AT3G25660,AT2G26550,AT4G02790,AT2G26910,AT5G57170,AT5G11480,AT3G29185,AT1G69200,AT2G36990,AT4G04350,AT5G38290,AT2G24060,AT5G39830,AT5G66520,AT1G05440,AT1G63100,AT3G06030,AT3G52920,AT5G03870,AT1G53140,AT5G25090,AT3G23890,AT3G24495,AT1G16220,AT4G21820,AT1G59540,AT5G51600,AT3G17360,AT2G22610,AT5G48600,AT1G78770,AT1G15660,AT4G35620,AT5G13840,AT4G37490,AT1G03780,AT2G17620,AT1G08560,AT3G51280,AT1G09450,AT3G51720,AT4G15830,AT3G03130,AT1G23790,AT2G16270,AT4G30130,AT3G48210,AT3G52110,AT1G02730,AT4G23800,AT1G04020,AT3G52170,AT4G01730,AT5G59870,AT3G27360,AT5G10400,AT5G51560,AT4G37210,AT1G03457,AT1G11580,AT1G19940,AT1G52400,AT2G14750,AT4G39940,AT1G11840,AT4G39510,AT5G07460,AT5G48850,AT3G16340,AT4G02850,AT5G19110,AT3G61380,AT3G27400,AT3G09540,AT2G37040,AT3G02250,AT4G29740,AT5G38020,AT3G07320,AT3G54990,AT3G26700,AT1G33260	AT2G28110
AT4G37260	ATMYB73	12	1	PWM3279	DAP-seq	MYB73_col	493	0.00654414	0.0250184	148	AT1G73480,AT1G75490,AT1G15670,AT1G22985,AT1G23870,AT1G27290,AT1G43700,AT1G49210,AT2G18700,AT2G25900,AT2G45210,AT4G00335,AT4G13830,AT4G17245,AT1G12240,AT2G10940,AT2G31110,AT2G42620,AT5G10770,AT1G08510,AT1G34000,AT1G52880,AT3G16850,AT3G55960,AT3G61260,AT4G23400,AT1G36940,AT2G14890,AT2G40610,AT3G08030,AT4G35720,AT5G14690,AT5G50335,AT5G66690,AT1G06080,AT1G22330,AT2G06850,AT2G27050,AT2G38120,AT2G45400,AT3G06770,AT3G44610,AT4G23870,AT5G23210,AT5G54510,AT1G70000,AT3G50560,AT1G48100,AT1G64900,AT3G21670,AT4G28740,AT4G32770,AT5G53970,AT1G71960,AT2G22850,AT2G28110,AT2G46600,AT3G49780,AT4G23410,AT5G09440,AT5G67600,AT1G09140,AT1G36060,AT1G66080,AT2G18550,AT2G46270,AT4G04620,AT5G13500,AT1G07430,AT1G48000,AT3G61980,AT4G02280,AT5G64230,AT4G21930,AT3G44890,AT1G04420,AT3G25660,AT2G34640,AT1G70200,AT4G02790,AT2G26910,AT4G34290,AT4G11100,AT3G47450,AT1G06190,AT3G21200,AT3G29185,AT5G51545,AT4G15510,AT3G55330,AT1G55490,AT2G36990,AT4G38160,AT4G04350,AT5G49030,AT3G17170,AT5G38290,AT5G39830,AT3G16290,AT1G47210,AT3G45980,AT3G52920,AT3G55660,AT1G53140,AT1G67630,AT4G21820,AT4G05520,AT1G72250,AT3G17360,AT2G22610,AT1G78770,AT1G15660,AT4G35620,AT1G03780,AT2G17620,AT1G08560,AT3G51720,AT4G15830,AT2G07170,AT3G03130,AT5G01370,AT2G16270,AT3G52110,AT5G04320,AT3G01410,AT4G14770,AT1G19850,AT5G10400,AT5G51560,AT4G37210,AT1G03457,AT1G74000,AT2G01830,AT2G37260,AT2G14750,AT5G48850,AT3G16340,AT4G02850,AT3G61380,AT3G21190,AT3G06020,AT3G27400,AT5G13930,AT5G53760,AT4G30530,AT3G26700,AT3G14350,AT1G33260	AT2G28110
AT5G62470	ATMYB96	3	na	PWM3295	DAP-seq	MYB96_col	442	0.00382161	0.0161607	150	AT2G18050,AT5G49700,AT1G03610,AT1G21780,AT1G76410,AT1G79700,AT2G02710,AT2G17880,AT2G22680,AT2G36080,AT3G04350,AT3G59940,AT4G00335,AT4G17245,AT5G11090,AT5G64260,AT1G12240,AT2G10940,AT2G43060,AT3G11690,AT4G30270,AT5G47560,AT1G01620,AT2G15580,AT3G16850,AT3G49220,AT3G61260,AT4G23400,AT5G49360,AT5G65380,AT1G04610,AT1G29490,AT5G66690,AT2G45400,AT4G23870,AT4G30410,AT5G23210,AT5G49800,AT5G64330,AT2G36630,AT1G48100,AT2G31750,AT3G01210,AT4G32770,AT5G23730,AT5G24850,AT5G54300,AT1G10140,AT1G49660,AT1G69850,AT1G75440,AT2G19580,AT2G38530,AT3G03270,AT2G22850,AT4G22212,AT5G09440,AT1G36060,AT1G58340,AT2G16720,AT2G36270,AT2G41010,AT3G12050,AT3G14200,AT4G36740,AT5G17780,AT1G17830,AT1G27730,AT1G48000,AT1G80110,AT2G30140,AT3G02480,AT3G06760,AT3G61630,AT4G02280,AT4G18280,AT5G04340,AT5G22290,AT5G62020,AT5G62480,AT4G01310,AT4G20130,AT1G01080,AT1G70200,AT3G63190,AT5G22640,AT4G02530,AT3G21200,AT4G24750,AT5G39210,AT5G28500,AT4G04890,AT5G49030,AT5G16715,AT2G26400,AT3G06030,AT3G23580,AT5G03870,AT1G59540,AT1G18370,AT3G17360,AT5G48600,AT1G76310,AT1G17140,AT5G60210,AT2G33560,AT1G23000,AT5G38690,AT5G01370,AT4G14200,AT5G27330,AT5G57410,AT3G52110,AT3G53190,AT5G11160,AT2G21790,AT3G01410,AT4G29030,AT1G19850,AT5G63950,AT5G23420,AT1G48610,AT4G01730,AT1G07790,AT3G27360,AT5G62710,AT5G48360,AT5G28640,AT1G52400,AT4G13410,AT2G14750,AT4G39940,AT5G52320,AT5G24760,AT5G55180,AT5G65020,AT4G39320,AT5G55400,AT2G44230,AT3G01810,AT3G21190,AT3G27400,AT5G54160,AT5G08640,AT4G15210,AT3G54990,AT1G16530,AT5G47730,AT3G26700,AT5G61570	na
AT4G18770	AtMYB98	3	0	PWM1051	CisBP	M1235_1.01	544	0.0138701	0.0457152	145	AT1G04310,AT2G18050,AT5G07000,AT5G07010,AT5G57660,AT1G03610,AT1G08630,AT1G15670,AT2G17880,AT2G25900,AT2G36900,AT3G04350,AT3G16770,AT4G13830,AT5G04760,AT5G11090,AT2G39010,AT2G43060,AT4G14930,AT2G15580,AT3G16850,AT3G21260,AT3G26520,AT5G65380,AT1G09250,AT2G41760,AT5G02760,AT5G14690,AT1G53700,AT1G75780,AT2G38120,AT2G45400,AT3G05490,AT3G44610,AT3G53250,AT4G22190,AT1G65490,AT1G10740,AT3G17800,AT3G24190,AT3G56290,AT3G61220,AT4G16690,AT4G17840,AT4G27657,AT4G32770,AT5G03555,AT5G24850,AT5G47610,AT2G19580,AT3G02910,AT1G07750,AT1G14730,AT2G24040,AT2G28110,AT2G40900,AT3G21710,AT5G18970,AT5G38610,AT5G56540,AT5G64100,AT2G18550,AT2G35950,AT2G40000,AT2G41010,AT1G17830,AT1G53540,AT1G56600,AT1G72800,AT3G19580,AT3G48580,AT3G61980,AT5G05410,AT5G17850,AT1G31690,AT1G04420,AT1G43560,AT1G70200,AT2G44650,AT1G36390,AT4G02790,AT5G57170,AT5G02710,AT3G57180,AT4G15510,AT3G53130,AT2G24090,AT5G38290,AT3G16290,AT2G26330,AT2G26400,AT3G52920,AT4G31610,AT5G55520,AT5G03870,AT5G41880,AT4G24790,AT4G05520,AT5G51600,AT4G14150,AT3G19590,AT1G15660,AT3G50070,AT1G08560,AT1G17140,AT4G02800,AT3G03130,AT5G01370,AT2G16270,AT3G09730,AT1G75150,AT1G49870,AT1G61450,AT3G52110,AT1G02730,AT4G14770,AT1G19850,AT5G63950,AT1G04020,AT5G44560,AT3G27330,AT4G37210,AT1G11580,AT1G19940,AT2G16660,AT4G13410,AT1G11840,AT2G44450,AT5G55180,AT1G17190,AT2G38760,AT5G65020,AT4G39320,AT5G55400,AT1G58270,AT4G02850,AT5G23820,AT3G61380,AT3G01810,AT1G20490,AT1G74210,AT1G06000,AT4G30530,AT1G16530,AT3G26700
AT5G62320	ATMYB99	5	na	PWM3298	DAP-seq	MYB99_col	316	0.000637267	0.00377102	156	AT1G04310,AT2G33830,AT2G44080,AT3G03870,AT4G05070,AT5G39610,AT1G03610,AT1G43700,AT1G49210,AT1G68840,AT2G04550,AT2G36080,AT4G01120,AT5G11090,AT5G18490,AT5G58650,AT5G64260,AT2G10940,AT2G45960,AT5G02230,AT5G10770,AT5G23870,AT1G22640,AT1G71970,AT2G15580,AT3G16850,AT5G49360,AT1G29490,AT2G14890,AT5G12940,AT5G50335,AT5G66690,AT1G22330,AT2G38120,AT2G45400,AT3G06770,AT3G53250,AT5G11890,AT5G49800,AT1G70000,AT2G29090,AT1G75810,AT2G21320,AT2G31750,AT2G41250,AT3G01210,AT3G21670,AT3G22840,AT4G27030,AT1G10140,AT2G35150,AT1G23040,AT1G52140,AT2G22850,AT2G34140,AT2G40900,AT3G49780,AT4G14010,AT4G22212,AT4G38080,AT5G37540,AT1G22190,AT1G30040,AT1G36060,AT2G18550,AT2G40000,AT3G12050,AT4G10040,AT5G17780,AT5G50360,AT1G05100,AT1G48000,AT1G61890,AT2G30140,AT5G01820,AT2G47240,AT1G32550,AT1G01080,AT3G06980,AT4G02790,AT5G22640,AT2G26910,AT3G21200,AT4G24750,AT5G28500,AT1G69200,AT5G49030,AT5G16715,AT3G15190,AT3G27160,AT3G17170,AT4G29060,AT1G05440,AT3G52920,AT3G61610,AT5G03870,AT2G26180,AT5G23910,AT5G54670,AT2G29890,AT4G35620,AT1G44110,AT4G37490,AT5G60210,AT1G21810,AT5G01370,AT4G14200,AT1G75150,AT3G48210,AT5G11160,AT4G29030,AT1G19850,AT1G04020,AT3G52170,AT3G27330,AT5G62710,AT5G28640,AT1G69610,AT2G28250,AT2G37260,AT2G46650,AT4G31800,AT4G39940,AT4G04610,AT1G11840,AT5G24760,AT4G21760,AT2G44450,AT1G31710,AT3G03190,AT5G07460,AT3G16340,AT5G23820,AT3G61380,AT2G44230,AT2G40150,AT3G01810,AT3G21190,AT5G19260,AT3G06020,AT3G09540,AT1G20490,AT1G06550,AT5G48880,AT2G37040,AT5G13930,AT2G22930,AT5G42800,AT4G15210,AT4G30530,AT4G22570,AT3G07320,AT4G36640,AT3G26700,AT1G33260,AT5G58670	na
AT1G32640	ATMYC2	15	0	PWM622	AthaMAP	T05620	71	107683	283935	195	AT1G21680,AT1G28330,AT1G69490,AT1G75490,AT2G33830,AT2G44080,AT3G23150,AT3G59900,AT4G14270,AT5G07000,AT5G07010,AT5G27320,AT1G03610,AT1G21780,AT1G27290,AT2G04550,AT2G18700,AT2G27830,AT2G36080,AT2G36900,AT2G38820,AT3G14595,AT3G62770,AT4G21510,AT4G29190,AT5G04760,AT5G11090,AT5G14780,AT5G19860,AT5G57900,AT5G57910,AT5G58650,AT5G64260,AT1G64660,AT2G31110,AT2G43060,AT2G45960,AT3G11930,AT3G17100,AT4G10310,AT4G17340,AT5G47560,AT1G01620,AT1G22640,AT1G52880,AT1G53560,AT2G13360,AT3G13720,AT3G45600,AT3G49220,AT4G05150,AT5G01520,AT5G20700,AT5G49360,AT5G63800,AT1G04250,AT1G22330,AT1G23030,AT3G44610,AT4G14550,AT5G23210,AT5G59010,AT5G66080,AT5G67060,AT1G79520,AT2G29090,AT2G36630,AT4G34000,AT1G16730,AT1G48100,AT2G21320,AT3G16910,AT3G24190,AT3G27170,AT3G61220,AT4G27657,AT4G33660,AT5G06980,AT5G24850,AT5G54300,AT1G49660,AT1G75440,AT2G37750,AT2G38530,AT3G10985,AT4G15800,AT1G71960,AT2G22850,AT2G40900,AT3G14280,AT5G03460,AT5G09440,AT5G18690,AT1G16850,AT1G22190,AT1G58340,AT1G77450,AT2G16720,AT2G18550,AT2G36270,AT2G41010,AT2G46270,AT2G46610,AT2G47770,AT3G17520,AT3G29575,AT3G57010,AT4G10040,AT4G17550,AT4G27280,AT4G36740,AT5G13500,AT5G17780,AT5G47420,AT5G51210,AT1G01720,AT1G05100,AT1G07430,AT1G56600,AT1G60190,AT1G69260,AT1G69480,AT2G45570,AT3G02480,AT3G04000,AT3G06760,AT3G19580,AT3G61630,AT4G01870,AT4G05020,AT4G13180,AT5G01820,AT5G05220,AT5G17650,AT5G57050,AT5G62480,AT5G63790,AT3G14440,AT1G31690,AT5G62790,AT1G32550,AT4G02790,AT5G57170,AT4G24090,AT2G17972,AT1G76450,AT3G55800,AT4G37510,AT4G33470,AT3G13120,AT4G17560,AT3G27160,AT3G08740,AT3G14330,AT5G55740,AT3G23670,AT3G52920,AT5G17800,AT5G08020,AT1G01370,AT4G24790,AT3G14890,AT5G56580,AT5G51600,AT1G72250,AT4G14150,AT4G05190,AT4G21270,AT3G19590,AT4G33400,AT1G78430,AT2G33560,AT1G49870,AT3G52110,AT3G53190,AT4G14770,AT1G19850,AT2G38810,AT1G07790,AT1G10780,AT5G45780,AT4G37210,AT1G19940,AT1G11840,AT2G44450,AT5G55180,AT1G31710,AT1G17190,AT5G07460,AT5G37770,AT4G39320,AT2G39420,AT5G09870,AT5G48880,AT5G38020
AT1G32640	ATMYC2	15	0	PWM1290	CisBP	M0151_1.01	146	2.46662e+08	3.02921e-06	176	AT1G73480,AT2G18050,AT2G44080,AT5G19120,AT5G39610,AT5G44260,AT5G57660,AT1G03610,AT1G09530,AT1G22985,AT1G73500,AT1G79700,AT2G18700,AT2G36080,AT2G36900,AT2G38400,AT2G38820,AT3G14595,AT4G01120,AT4G29190,AT4G30390,AT5G57900,AT5G57910,AT5G64260,AT1G12240,AT1G64660,AT2G43060,AT3G11690,AT3G11930,AT4G10310,AT5G23870,AT5G47560,AT1G08510,AT1G25230,AT1G52880,AT1G53560,AT3G13062,AT3G21260,AT3G45600,AT3G61460,AT5G63800,AT5G65380,AT1G09250,AT1G22910,AT1G62770,AT1G75590,AT2G40610,AT3G08030,AT4G25260,AT4G30290,AT5G12940,AT5G14690,AT5G25190,AT5G50335,AT1G04250,AT1G06850,AT1G76240,AT2G39180,AT2G42380,AT3G19380,AT3G44610,AT3G50340,AT3G60550,AT4G23820,AT4G30410,AT4G32890,AT5G49800,AT5G66080,AT1G01520,AT1G66540,AT2G29090,AT1G16730,AT1G21410,AT1G48100,AT2G21320,AT3G21670,AT3G27170,AT4G36530,AT5G03555,AT5G06980,AT2G38530,AT4G15800,AT1G07090,AT1G14730,AT1G30130,AT2G19760,AT3G14280,AT5G03460,AT1G16850,AT1G22190,AT1G77450,AT2G18550,AT2G35950,AT2G36270,AT2G46270,AT2G47770,AT3G29575,AT4G17550,AT5G03210,AT1G01720,AT1G05100,AT1G17830,AT1G27730,AT1G48000,AT1G56600,AT1G60190,AT1G69260,AT1G69480,AT1G80110,AT2G30140,AT3G02480,AT3G06760,AT3G19580,AT4G01870,AT5G04340,AT5G05410,AT5G62020,AT5G62480,AT5G63790,AT3G14440,AT4G01310,AT1G32550,AT5G05740,AT1G36390,AT3G63190,AT1G63680,AT3G63160,AT4G39040,AT5G28500,AT1G31800,AT3G16000,AT4G33470,AT4G17560,AT3G16290,AT3G14330,AT4G31850,AT1G04770,AT3G52920,AT5G17800,AT5G03870,AT1G01370,AT4G24790,AT4G05520,AT1G72250,AT3G13190,AT3G17360,AT4G21270,AT3G19590,AT3G50070,AT1G17140,AT5G23940,AT5G65120,AT2G07170,AT1G75150,AT3G52110,AT3G01410,AT1G19850,AT5G22880,AT2G38810,AT1G11580,AT2G37260,AT4G13410,AT4G04610,AT5G24760,AT1G31710,AT5G55400,AT2G01910,AT5G19110,AT1G78570,AT2G37040,AT5G54160,AT5G13930,AT5G42800,AT4G15210,AT4G22570,AT3G07320
AT1G32640	ATMYC2	15	0	PWM1426	CisBP	M2229_1.01	148	2.46662e+08	3.02921e-06	176	AT1G73480,AT2G18050,AT2G44080,AT5G19120,AT5G39610,AT5G44260,AT5G57660,AT1G03610,AT1G09530,AT1G22985,AT1G73500,AT1G79700,AT2G18700,AT2G36080,AT2G36900,AT2G38400,AT2G38820,AT3G14595,AT4G01120,AT4G29190,AT4G30390,AT5G57900,AT5G57910,AT5G64260,AT1G12240,AT1G64660,AT2G43060,AT3G11690,AT3G11930,AT4G10310,AT5G23870,AT5G47560,AT1G08510,AT1G25230,AT1G52880,AT1G53560,AT3G13062,AT3G21260,AT3G45600,AT3G61460,AT5G63800,AT5G65380,AT1G09250,AT1G22910,AT1G62770,AT1G75590,AT2G40610,AT3G08030,AT4G25260,AT4G30290,AT5G12940,AT5G14690,AT5G25190,AT5G50335,AT1G04250,AT1G06850,AT1G76240,AT2G39180,AT2G42380,AT3G19380,AT3G44610,AT3G50340,AT3G60550,AT4G23820,AT4G30410,AT4G32890,AT5G49800,AT5G66080,AT1G01520,AT1G66540,AT2G29090,AT1G16730,AT1G21410,AT1G48100,AT2G21320,AT3G21670,AT3G27170,AT4G36530,AT5G03555,AT5G06980,AT2G38530,AT4G15800,AT1G07090,AT1G14730,AT1G30130,AT2G19760,AT3G14280,AT5G03460,AT1G16850,AT1G22190,AT1G77450,AT2G18550,AT2G35950,AT2G36270,AT2G46270,AT2G47770,AT3G29575,AT4G17550,AT5G03210,AT1G01720,AT1G05100,AT1G17830,AT1G27730,AT1G48000,AT1G56600,AT1G60190,AT1G69260,AT1G69480,AT1G80110,AT2G30140,AT3G02480,AT3G06760,AT3G19580,AT4G01870,AT5G04340,AT5G05410,AT5G62020,AT5G62480,AT5G63790,AT3G14440,AT4G01310,AT1G32550,AT5G05740,AT1G36390,AT3G63190,AT1G63680,AT3G63160,AT4G39040,AT5G28500,AT1G31800,AT3G16000,AT4G33470,AT4G17560,AT3G16290,AT3G14330,AT4G31850,AT1G04770,AT3G52920,AT5G17800,AT5G03870,AT1G01370,AT4G24790,AT4G05520,AT1G72250,AT3G13190,AT3G17360,AT4G21270,AT3G19590,AT3G50070,AT1G17140,AT5G23940,AT5G65120,AT2G07170,AT1G75150,AT3G52110,AT3G01410,AT1G19850,AT5G22880,AT2G38810,AT1G11580,AT2G37260,AT4G13410,AT4G04610,AT5G24760,AT1G31710,AT5G55400,AT2G01910,AT5G19110,AT1G78570,AT2G37040,AT5G54160,AT5G13930,AT5G42800,AT4G15210,AT4G22570,AT3G07320
AT1G32640	ATMYC2	15	0	PWM2166	JASPAR	MA0566.1	149	2.46662e+08	3.02921e-06	176	AT1G73480,AT2G18050,AT2G44080,AT5G19120,AT5G39610,AT5G44260,AT5G57660,AT1G03610,AT1G09530,AT1G22985,AT1G73500,AT1G79700,AT2G18700,AT2G36080,AT2G36900,AT2G38400,AT2G38820,AT3G14595,AT4G01120,AT4G29190,AT4G30390,AT5G57900,AT5G57910,AT5G64260,AT1G12240,AT1G64660,AT2G43060,AT3G11690,AT3G11930,AT4G10310,AT5G23870,AT5G47560,AT1G08510,AT1G25230,AT1G52880,AT1G53560,AT3G13062,AT3G21260,AT3G45600,AT3G61460,AT5G63800,AT5G65380,AT1G09250,AT1G22910,AT1G62770,AT1G75590,AT2G40610,AT3G08030,AT4G25260,AT4G30290,AT5G12940,AT5G14690,AT5G25190,AT5G50335,AT1G04250,AT1G06850,AT1G76240,AT2G39180,AT2G42380,AT3G19380,AT3G44610,AT3G50340,AT3G60550,AT4G23820,AT4G30410,AT4G32890,AT5G49800,AT5G66080,AT1G01520,AT1G66540,AT2G29090,AT1G16730,AT1G21410,AT1G48100,AT2G21320,AT3G21670,AT3G27170,AT4G36530,AT5G03555,AT5G06980,AT2G38530,AT4G15800,AT1G07090,AT1G14730,AT1G30130,AT2G19760,AT3G14280,AT5G03460,AT1G16850,AT1G22190,AT1G77450,AT2G18550,AT2G35950,AT2G36270,AT2G46270,AT2G47770,AT3G29575,AT4G17550,AT5G03210,AT1G01720,AT1G05100,AT1G17830,AT1G27730,AT1G48000,AT1G56600,AT1G60190,AT1G69260,AT1G69480,AT1G80110,AT2G30140,AT3G02480,AT3G06760,AT3G19580,AT4G01870,AT5G04340,AT5G05410,AT5G62020,AT5G62480,AT5G63790,AT3G14440,AT4G01310,AT1G32550,AT5G05740,AT1G36390,AT3G63190,AT1G63680,AT3G63160,AT4G39040,AT5G28500,AT1G31800,AT3G16000,AT4G33470,AT4G17560,AT3G16290,AT3G14330,AT4G31850,AT1G04770,AT3G52920,AT5G17800,AT5G03870,AT1G01370,AT4G24790,AT4G05520,AT1G72250,AT3G13190,AT3G17360,AT4G21270,AT3G19590,AT3G50070,AT1G17140,AT5G23940,AT5G65120,AT2G07170,AT1G75150,AT3G52110,AT3G01410,AT1G19850,AT5G22880,AT2G38810,AT1G11580,AT2G37260,AT4G13410,AT4G04610,AT5G24760,AT1G31710,AT5G55400,AT2G01910,AT5G19110,AT1G78570,AT2G37040,AT5G54160,AT5G13930,AT5G42800,AT4G15210,AT4G22570,AT3G07320
AT1G32640	ATMYC2	15	0	PWM571	AthaMAP	T05620	267	0.000166676	0.00114943	160	AT2G18050,AT2G33830,AT4G11360,AT5G49700,AT5G57660,AT1G06570,AT1G08630,AT1G22985,AT1G68840,AT1G71030,AT1G79700,AT2G25900,AT3G49790,AT4G01120,AT4G21510,AT4G29190,AT5G21170,AT5G58650,AT1G64660,AT2G39010,AT3G11690,AT4G10310,AT4G17030,AT5G47560,AT1G52880,AT1G71970,AT2G15580,AT3G13062,AT3G21260,AT4G01330,AT5G05690,AT5G65380,AT1G44830,AT1G75590,AT2G18010,AT3G08030,AT4G30290,AT5G14690,AT5G47370,AT5G49170,AT5G57760,AT5G66690,AT1G22330,AT1G23030,AT1G27670,AT1G53700,AT1G76240,AT3G19380,AT3G44610,AT3G60550,AT5G02550,AT5G11890,AT5G23210,AT5G54510,AT1G65490,AT1G79270,AT3G50560,AT1G21410,AT1G75810,AT2G31750,AT2G41870,AT3G27170,AT4G33660,AT5G03555,AT1G69850,AT2G38530,AT1G07750,AT1G71960,AT2G40900,AT3G21550,AT3G21710,AT5G38610,AT1G16850,AT1G58340,AT2G18550,AT2G35950,AT2G46270,AT3G17520,AT3G29575,AT5G54490,AT1G07430,AT1G15430,AT1G17830,AT2G45570,AT3G19580,AT3G48580,AT4G01870,AT4G05020,AT4G18280,AT4G27350,AT5G13330,AT5G57050,AT5G61820,AT5G62020,AT1G68780,AT5G47190,AT5G53210,AT5G62790,AT1G01080,AT1G70200,AT5G05740,AT1G36390,AT2G26910,AT3G63160,AT4G11100,AT2G03420,AT5G39210,AT1G63610,AT4G37510,AT4G04890,AT4G33470,AT3G27160,AT5G38290,AT2G24060,AT5G55740,AT3G23580,AT1G53140,AT5G25090,AT2G31270,AT1G01370,AT5G67100,AT4G24790,AT1G18370,AT3G17360,AT3G19590,AT1G03780,AT4G14200,AT2G21790,AT3G01410,AT1G19850,AT2G17560,AT1G04020,AT3G53650,AT2G37470,AT5G08180,AT5G62710,AT1G11580,AT1G19050,AT1G52400,AT2G37260,AT1G06640,AT5G24760,AT3G03190,AT5G07460,AT4G04830,AT3G52870,AT5G37770,AT5G55400,AT2G01910,AT1G58270,AT5G19110,AT3G61380,AT1G78570,AT3G05910,AT1G06550,AT5G54160,AT5G13930,AT3G02250,AT1G19640,AT4G22570
AT5G46830	ATNIG1	18	na	PWM846	CisBP	M0148_1.01	139	9.62298e+06	1.29729e-06	178	AT1G73480,AT1G75490,AT2G44080,AT5G39610,AT5G44260,AT1G03610,AT1G09530,AT1G15670,AT1G27290,AT1G28960,AT1G73500,AT2G17880,AT2G18700,AT2G36080,AT2G38400,AT2G38820,AT2G40970,AT3G59940,AT3G62770,AT4G01120,AT4G29190,AT5G58650,AT5G64260,AT1G12240,AT1G64660,AT2G39010,AT2G43060,AT4G10310,AT5G10770,AT5G23870,AT5G47560,AT5G60850,AT1G08510,AT1G22640,AT1G25230,AT1G34000,AT1G52880,AT3G16850,AT3G45600,AT3G55960,AT3G61260,AT3G61460,AT5G63800,AT5G65380,AT1G22910,AT1G62770,AT2G14890,AT2G37640,AT2G40610,AT2G42900,AT4G25260,AT5G12940,AT5G14690,AT5G60840,AT1G06850,AT1G22330,AT2G06850,AT2G39180,AT2G45400,AT3G19380,AT3G44610,AT3G53250,AT3G60550,AT4G23820,AT4G30410,AT4G32890,AT5G22940,AT5G23210,AT5G66080,AT1G01520,AT1G66540,AT2G29090,AT4G34000,AT1G16730,AT1G48100,AT1G64500,AT2G21320,AT2G41250,AT3G27170,AT5G06980,AT2G38530,AT1G14730,AT1G30130,AT1G71960,AT2G22850,AT5G09440,AT1G11210,AT1G22190,AT1G30040,AT1G36060,AT1G77450,AT2G18550,AT2G35950,AT2G36270,AT2G41010,AT2G46270,AT2G47770,AT3G08970,AT3G29575,AT3G54510,AT4G17550,AT4G36740,AT5G03210,AT5G51210,AT1G01720,AT1G05100,AT1G09070,AT1G17830,AT1G27730,AT1G56600,AT1G60190,AT1G69260,AT2G21180,AT2G30140,AT3G02480,AT3G06760,AT3G19580,AT3G61630,AT4G05020,AT5G05410,AT5G13330,AT5G63790,AT3G14440,AT4G01310,AT1G32550,AT5G18570,AT1G63680,AT3G63160,AT4G39040,AT5G28500,AT3G55800,AT1G31800,AT4G37510,AT3G16000,AT4G33470,AT4G17560,AT2G26330,AT3G14330,AT1G04770,AT3G23670,AT5G17800,AT4G05520,AT3G13190,AT4G05190,AT4G21270,AT3G19590,AT3G50070,AT1G03780,AT5G65120,AT1G75150,AT3G52110,AT5G11160,AT3G27060,AT1G19850,AT2G38810,AT1G11580,AT2G37260,AT4G13410,AT1G76790,AT5G24760,AT2G44450,AT5G37770,AT5G65020,AT2G01910,AT1G58270,AT5G23820,AT1G78570,AT3G27400,AT5G54160,AT2G22930,AT5G42800,AT1G19640,AT5G38020,AT4G15210,AT4G22570,AT3G07320,AT3G48350,AT5G58670	na
AT5G46830	ATNIG1	18	na	PWM2885	DAP-seq	BHLH28_col	555	0.0138701	0.0457152	145	AT1G75490,AT2G44080,AT3G59900,AT5G27320,AT1G08630,AT1G14890,AT1G25560,AT1G68840,AT1G71030,AT2G04550,AT2G25900,AT2G36080,AT2G36900,AT2G38820,AT2G45210,AT4G01120,AT4G02440,AT4G17245,AT4G27450,AT4G27460,AT4G29190,AT4G30390,AT5G14780,AT5G21170,AT5G57340,AT1G64660,AT2G31110,AT3G11690,AT4G14930,AT5G02230,AT5G60850,AT1G22640,AT2G13360,AT3G21260,AT3G49220,AT5G15410,AT5G65380,AT1G06980,AT1G44830,AT1G75590,AT5G14690,AT5G60840,AT1G04250,AT1G06080,AT2G39180,AT3G08670,AT3G50340,AT3G53250,AT3G60550,AT4G23820,AT4G30410,AT1G65490,AT1G79520,AT2G29090,AT2G25680,AT2G41250,AT3G21670,AT3G24190,AT4G36530,AT1G10140,AT1G14730,AT1G52140,AT2G04795,AT2G28110,AT2G34140,AT3G49780,AT5G09440,AT5G64100,AT5G67600,AT1G09140,AT1G30040,AT1G36060,AT1G58340,AT2G18550,AT2G41010,AT2G46270,AT4G36740,AT5G66700,AT1G07430,AT1G15430,AT1G17830,AT1G69260,AT1G80110,AT2G45570,AT3G09350,AT3G19580,AT4G01870,AT4G05020,AT5G17650,AT5G22290,AT3G14440,AT2G47240,AT5G47190,AT1G48520,AT3G25660,AT1G03630,AT5G57170,AT5G53490,AT2G21385,AT4G39040,AT1G63610,AT4G04890,AT2G26330,AT5G55740,AT1G04770,AT1G63100,AT3G12170,AT3G52920,AT3G61610,AT1G01370,AT4G24790,AT3G24495,AT1G16220,AT5G56580,AT1G59540,AT1G72250,AT4G14150,AT1G44110,AT2G33560,AT2G07170,AT5G01370,AT4G14200,AT5G57410,AT1G73590,AT5G61000,AT5G63950,AT2G38810,AT4G37210,AT2G16660,AT5G05860,AT1G06640,AT5G15470,AT5G55180,AT1G17190,AT4G22910,AT5G48850,AT2G04032,AT3G61380,AT5G19260,AT3G27400,AT1G49430,AT2G37040,AT4G29740,AT1G16530,AT3G26700	na
AT2G43010	AtPIF4	17	191	PWM818	CisBP	M2224_1.01	6	2.62775e-05	0.0078526	224	AT1G21680,AT1G28330,AT1G73480,AT1G75490,AT2G18050,AT2G33830,AT2G44080,AT3G59900,AT4G14270,AT5G07000,AT5G07010,AT5G19120,AT5G39610,AT1G03610,AT1G08630,AT1G09530,AT1G15670,AT1G21780,AT1G28960,AT1G56220,AT1G73500,AT2G04550,AT2G18700,AT2G25900,AT2G27830,AT2G36080,AT2G36900,AT2G38400,AT2G38820,AT2G40970,AT3G14595,AT3G62770,AT4G29190,AT5G04760,AT5G11090,AT5G14780,AT5G57900,AT5G57910,AT5G64260,AT1G12240,AT2G42620,AT2G43060,AT2G45960,AT3G11690,AT3G11930,AT3G17100,AT4G10310,AT4G17340,AT5G23870,AT5G47560,AT5G48150,AT5G60850,AT1G08510,AT1G22640,AT1G25230,AT1G52880,AT1G53560,AT3G13720,AT3G45600,AT5G01520,AT5G63800,AT5G65380,AT1G06980,AT1G09250,AT1G22910,AT1G53180,AT1G64640,AT2G14890,AT2G42900,AT4G25260,AT5G14690,AT5G25190,AT5G60840,AT5G66590,AT1G04250,AT1G06850,AT1G22330,AT1G23030,AT1G76240,AT2G27050,AT2G39180,AT3G19380,AT3G44610,AT3G60550,AT4G14550,AT4G23820,AT4G30410,AT4G32890,AT5G11420,AT5G54510,AT5G66080,AT5G67060,AT1G01520,AT1G79520,AT2G29090,AT2G36630,AT4G34000,AT1G16730,AT1G21410,AT1G48100,AT2G21320,AT2G41250,AT3G16910,AT3G17800,AT3G21670,AT3G24190,AT3G27170,AT4G27657,AT5G06980,AT5G52570,AT5G54300,AT5G58770,AT1G10140,AT1G69850,AT1G75440,AT2G37750,AT2G38530,AT1G14730,AT1G30130,AT1G71960,AT2G22850,AT2G40900,AT3G14280,AT5G03460,AT5G09440,AT5G18690,AT1G22190,AT1G36060,AT1G58340,AT1G68620,AT1G77450,AT2G16720,AT2G18550,AT2G36270,AT2G41010,AT2G46270,AT2G46610,AT2G47770,AT3G29575,AT3G54510,AT4G10040,AT4G36740,AT5G03210,AT5G51210,AT1G01720,AT1G05100,AT1G17830,AT1G56600,AT1G60190,AT1G69260,AT1G69480,AT2G30140,AT3G02480,AT3G06760,AT3G19580,AT4G01870,AT4G05020,AT5G05220,AT5G62480,AT5G63790,AT3G14440,AT5G47190,AT1G32550,AT4G02790,AT3G63160,AT4G30620,AT2G21385,AT4G24090,AT5G39210,AT4G39040,AT5G22340,AT3G55800,AT4G37510,AT4G33470,AT3G13120,AT3G08740,AT3G14330,AT5G55740,AT1G04770,AT3G06030,AT3G23670,AT1G01370,AT4G24790,AT3G14890,AT1G72250,AT3G13190,AT4G14150,AT4G05190,AT4G21270,AT2G29890,AT3G19590,AT3G50070,AT4G14200,AT1G49870,AT3G52110,AT1G21740,AT1G19850,AT5G22880,AT2G38810,AT1G10780,AT5G45780,AT4G37210,AT1G19940,AT2G16660,AT4G13410,AT1G11840,AT5G24760,AT2G44450,AT5G55180,AT1G31710,AT4G39320,AT5G55400,AT2G01910,AT5G19110,AT5G23820,AT3G06035,AT1G78570,AT5G48880,AT5G54160,AT5G42800,AT1G19640,AT4G15210,AT5G53760,AT3G07320	AT1G04310,AT1G75490,AT3G03870,AT3G15770,AT3G59900,AT5G07010,AT5G19120,AT5G49700,AT5G57660,AT1G09530,AT1G14890,AT1G15670,AT1G25560,AT1G49210,AT1G56220,AT1G79700,AT2G18700,AT2G25900,AT2G27830,AT2G36080,AT2G38820,AT2G40970,AT2G45210,AT3G49790,AT3G59940,AT3G62650,AT4G21510,AT4G29190,AT4G35770,AT5G11090,AT5G14780,AT5G58650,AT5G64260,AT1G64660,AT2G01570,AT2G10940,AT2G22430,AT2G39010,AT2G42620,AT2G43060,AT2G45960,AT3G17100,AT3G53420,AT5G23870,AT5G48150,AT5G60850,AT1G01620,AT1G08510,AT1G22640,AT1G25230,AT1G53560,AT1G70940,AT1G71970,AT1G76490,AT1G80180,AT2G15580,AT3G13720,AT3G14067,AT3G16850,AT3G26520,AT3G29240,AT3G45600,AT3G49220,AT3G61460,AT5G01520,AT5G05690,AT5G15410,AT5G20700,AT5G49360,AT5G65380,AT1G09250,AT1G22910,AT1G53180,AT1G64640,AT1G73830,AT1G75590,AT2G14890,AT2G18010,AT2G37640,AT2G40610,AT2G42900,AT2G47930,AT3G03830,AT3G08030,AT4G12730,AT4G27260,AT4G28720,AT4G34770,AT4G35720,AT4G38860,AT5G02760,AT5G14690,AT5G25190,AT5G47370,AT5G57760,AT5G60840,AT5G66590,AT1G06850,AT1G22330,AT1G23030,AT1G27670,AT1G35430,AT2G27050,AT2G38120,AT2G42380,AT3G02170,AT3G06770,AT3G44610,AT3G50340,AT3G58120,AT4G20870,AT4G23820,AT4G30410,AT4G32890,AT5G22940,AT5G23210,AT5G49800,AT5G51670,AT5G54510,AT5G67060,AT4G15550,AT4G34000,AT1G75810,AT2G31750,AT2G41870,AT3G22840,AT3G27170,AT4G27657,AT5G03555,AT5G06980,AT5G52570,AT5G53970,AT1G10140,AT1G75440,AT2G38530,AT3G10985,AT4G14130,AT1G07090,AT1G23040,AT2G46600,AT5G18690,AT1G11210,AT1G13990,AT1G16850,AT1G22190,AT1G68620,AT2G16720,AT2G35950,AT2G36270,AT2G40000,AT3G29575,AT3G54510,AT4G27280,AT5G51210,AT5G66700,AT1G01720,AT1G09070,AT1G60190,AT1G69260,AT4G13180,AT5G62480,AT5G63790,AT3G14440,AT5G47190,AT1G70200,AT5G18570,AT1G14840,AT1G63680,AT5G39210,AT3G51140,AT4G17560,AT2G26330,AT2G16440,AT1G01370,AT4G14150,AT3G19590,AT5G57410,AT3G27060,AT1G19850,AT3G20260,AT5G51560,AT5G28640,AT3G18170,AT1G11840,AT2G39220,AT3G05910,AT1G20490,AT5G54160,AT4G29700,AT3G54990,AT5G61570
AT2G43010	AtPIF4	17	191	PWM2161	JASPAR	MA0561.1	9	0.00121916	0.273244	222	AT1G21680,AT1G28330,AT1G73480,AT1G75490,AT2G18050,AT2G33830,AT2G44080,AT3G59900,AT4G14270,AT5G07000,AT5G07010,AT5G19120,AT5G39610,AT1G03610,AT1G08630,AT1G09530,AT1G15670,AT1G21780,AT1G28960,AT1G56220,AT1G73500,AT2G04550,AT2G18700,AT2G25900,AT2G27830,AT2G36080,AT2G36900,AT2G38400,AT2G38820,AT2G40970,AT3G14595,AT3G62770,AT4G29190,AT5G04760,AT5G11090,AT5G14780,AT5G16110,AT5G57900,AT5G57910,AT5G64260,AT1G12240,AT2G42620,AT2G43060,AT2G45960,AT3G11690,AT3G11930,AT3G17100,AT4G10310,AT4G17340,AT5G23870,AT5G47560,AT5G60850,AT1G08510,AT1G22640,AT1G25230,AT1G52880,AT1G53560,AT3G13720,AT3G45600,AT5G01520,AT5G63800,AT5G65380,AT1G06980,AT1G09250,AT1G22910,AT1G53180,AT1G64640,AT4G25260,AT5G25190,AT5G60840,AT5G66590,AT1G04250,AT1G06850,AT1G22330,AT1G23030,AT1G76240,AT2G27050,AT2G39180,AT3G19380,AT3G44610,AT3G60550,AT4G14550,AT4G23820,AT4G30410,AT4G32890,AT5G11420,AT5G54510,AT5G66080,AT5G67060,AT1G01520,AT1G79520,AT2G29090,AT2G36630,AT4G34000,AT1G16730,AT1G21410,AT1G48100,AT2G21320,AT2G41250,AT3G16910,AT3G17800,AT3G21670,AT3G24190,AT4G27657,AT5G06980,AT5G52570,AT5G54300,AT5G58770,AT1G10140,AT1G69850,AT1G75440,AT2G37750,AT2G38530,AT1G14730,AT1G30130,AT1G71960,AT2G22850,AT2G40900,AT3G14280,AT5G03460,AT5G09440,AT5G18690,AT1G22190,AT1G36060,AT1G58340,AT1G68620,AT1G77450,AT2G16720,AT2G18550,AT2G36270,AT2G41010,AT2G46270,AT2G46610,AT2G47770,AT3G29575,AT3G54510,AT4G10040,AT4G36740,AT5G03210,AT5G51210,AT1G01720,AT1G05100,AT1G17830,AT1G56600,AT1G60190,AT1G69260,AT1G69480,AT2G30140,AT3G02480,AT3G06760,AT3G19580,AT4G01870,AT4G05020,AT5G05220,AT5G62480,AT5G63790,AT3G14440,AT5G47190,AT1G32550,AT4G02790,AT3G63160,AT4G30620,AT2G21385,AT4G24090,AT5G39210,AT4G39040,AT5G22340,AT3G55800,AT4G37510,AT4G33470,AT3G13120,AT3G08740,AT3G14330,AT5G55740,AT1G04770,AT3G06030,AT3G23670,AT5G17800,AT1G01370,AT4G24790,AT3G14890,AT1G72250,AT3G13190,AT4G14150,AT4G05190,AT4G21270,AT3G19590,AT3G50070,AT1G23000,AT4G14200,AT1G49870,AT3G52110,AT1G21740,AT1G19850,AT5G22880,AT2G38810,AT1G10780,AT5G45780,AT4G37210,AT1G19940,AT2G16660,AT2G37260,AT4G13410,AT1G11840,AT5G24760,AT2G44450,AT5G55180,AT1G31710,AT4G39320,AT5G55400,AT2G01910,AT5G19110,AT5G23820,AT3G06035,AT1G78570,AT5G48880,AT5G54160,AT5G42800,AT1G19640,AT4G15210,AT5G53760,AT3G07320	AT1G04310,AT1G75490,AT3G03870,AT3G15770,AT3G59900,AT5G07010,AT5G19120,AT5G49700,AT5G57660,AT1G09530,AT1G14890,AT1G15670,AT1G25560,AT1G49210,AT1G56220,AT1G79700,AT2G18700,AT2G25900,AT2G27830,AT2G36080,AT2G38820,AT2G40970,AT2G45210,AT3G49790,AT3G59940,AT3G62650,AT4G21510,AT4G29190,AT4G35770,AT5G11090,AT5G14780,AT5G58650,AT5G64260,AT1G64660,AT2G01570,AT2G10940,AT2G22430,AT2G39010,AT2G42620,AT2G43060,AT2G45960,AT3G17100,AT3G53420,AT5G23870,AT5G48150,AT5G60850,AT1G01620,AT1G08510,AT1G22640,AT1G25230,AT1G53560,AT1G70940,AT1G71970,AT1G76490,AT1G80180,AT2G15580,AT3G13720,AT3G14067,AT3G16850,AT3G26520,AT3G29240,AT3G45600,AT3G49220,AT3G61460,AT5G01520,AT5G05690,AT5G15410,AT5G20700,AT5G49360,AT5G65380,AT1G09250,AT1G22910,AT1G53180,AT1G64640,AT1G73830,AT1G75590,AT2G14890,AT2G18010,AT2G37640,AT2G40610,AT2G42900,AT2G47930,AT3G03830,AT3G08030,AT4G12730,AT4G27260,AT4G28720,AT4G34770,AT4G35720,AT4G38860,AT5G02760,AT5G14690,AT5G25190,AT5G47370,AT5G57760,AT5G60840,AT5G66590,AT1G06850,AT1G22330,AT1G23030,AT1G27670,AT1G35430,AT2G27050,AT2G38120,AT2G42380,AT3G02170,AT3G06770,AT3G44610,AT3G50340,AT3G58120,AT4G20870,AT4G23820,AT4G30410,AT4G32890,AT5G22940,AT5G23210,AT5G49800,AT5G51670,AT5G54510,AT5G67060,AT4G15550,AT4G34000,AT1G75810,AT2G31750,AT2G41870,AT3G22840,AT3G27170,AT4G27657,AT5G03555,AT5G06980,AT5G52570,AT5G53970,AT1G10140,AT1G75440,AT2G38530,AT3G10985,AT4G14130,AT1G07090,AT1G23040,AT2G46600,AT5G18690,AT1G11210,AT1G13990,AT1G16850,AT1G22190,AT1G68620,AT2G16720,AT2G35950,AT2G36270,AT2G40000,AT3G29575,AT3G54510,AT4G27280,AT5G51210,AT5G66700,AT1G01720,AT1G09070,AT1G60190,AT1G69260,AT4G13180,AT5G62480,AT5G63790,AT3G14440,AT5G47190,AT1G70200,AT5G18570,AT1G14840,AT1G63680,AT5G39210,AT3G51140,AT4G17560,AT2G26330,AT2G16440,AT1G01370,AT4G14150,AT3G19590,AT5G57410,AT3G27060,AT1G19850,AT3G20260,AT5G51560,AT5G28640,AT3G18170,AT1G11840,AT2G39220,AT3G05910,AT1G20490,AT5G54160,AT4G29700,AT3G54990,AT5G61570
AT5G42630	ATS	0	na	PWM1221	CisBP	M1242_1.01	521	0.0108783	0.0375816	146	AT1G73480,AT5G07000,AT5G07010,AT5G57660,AT1G15670,AT1G21780,AT1G23870,AT1G73500,AT2G17880,AT2G27830,AT2G36080,AT2G36900,AT2G40970,AT3G49790,AT5G57340,AT2G10940,AT2G43710,AT4G14930,AT2G15320,AT3G11660,AT3G13720,AT3G16850,AT3G21260,AT3G45600,AT3G49220,AT4G05150,AT5G01520,AT5G63800,AT5G65380,AT1G22910,AT1G53180,AT2G14890,AT2G37640,AT2G40610,AT3G08030,AT4G35720,AT5G02760,AT5G12940,AT5G47370,AT1G04250,AT1G22330,AT1G23030,AT2G06850,AT3G06770,AT3G19380,AT3G50340,AT4G22190,AT4G23870,AT4G30410,AT5G11890,AT1G79520,AT2G29090,AT1G48100,AT2G31750,AT3G24190,AT4G32770,AT5G54300,AT5G58770,AT2G35150,AT2G38530,AT3G10985,AT1G14730,AT1G52140,AT1G71960,AT2G04795,AT2G40900,AT2G46600,AT3G12500,AT3G60490,AT4G22212,AT5G09440,AT1G11210,AT1G16850,AT1G30040,AT1G58340,AT2G19310,AT2G46270,AT3G04010,AT3G23170,AT5G17780,AT5G51440,AT5G66700,AT1G17830,AT1G48000,AT3G06760,AT3G61980,AT5G06760,AT5G61820,AT5G63790,AT4G21930,AT3G14440,AT1G31690,AT3G28460,AT3G44890,AT3G25660,AT1G01080,AT2G26910,AT4G02530,AT1G32470,AT1G55490,AT3G27160,AT3G62910,AT2G26330,AT4G16390,AT1G63100,AT5G17800,AT3G08770,AT5G25090,AT3G14890,AT1G72670,AT4G05520,AT5G56580,AT1G72250,AT2G17620,AT1G08560,AT2G33560,AT5G23940,AT1G23000,AT1G49870,AT4G29030,AT1G04020,AT5G24330,AT5G10400,AT5G08180,AT1G19940,AT1G52400,AT2G01830,AT2G16660,AT4G04610,AT1G11840,AT5G24760,AT4G21760,AT5G55180,AT3G03190,AT2G01910,AT5G48850,AT5G61810,AT1G78570,AT3G09540,AT1G20490,AT2G37040,AT4G15210,AT1G16530,AT4G36640,AT3G26700,AT5G58670	na
AT1G20980	ATSPL14	24	na	PWM3455	DAP-seq	SPL14_col	539	0.0108783	0.0375816	146	AT1G75490,AT2G44080,AT3G59900,AT5G25350,AT5G27320,AT1G08630,AT1G14890,AT1G25560,AT1G68840,AT1G71030,AT2G04550,AT2G19810,AT2G25900,AT2G36080,AT2G36900,AT2G38820,AT2G45210,AT3G59940,AT4G01120,AT4G02440,AT4G17245,AT4G27450,AT4G27460,AT4G29190,AT4G30390,AT5G14780,AT5G21170,AT5G57340,AT1G64660,AT2G31110,AT3G11690,AT4G14930,AT5G02230,AT5G60850,AT1G22640,AT2G13360,AT3G21260,AT3G26520,AT3G49220,AT5G15410,AT5G65380,AT1G06980,AT1G36940,AT1G44830,AT5G14690,AT5G60840,AT1G06080,AT1G22330,AT2G39180,AT3G08670,AT3G50340,AT3G60550,AT4G23820,AT4G30410,AT1G65490,AT1G79520,AT2G29090,AT2G25680,AT2G41250,AT3G21670,AT3G24190,AT4G36530,AT1G10140,AT1G14730,AT1G52140,AT2G04795,AT2G28110,AT2G34140,AT5G09440,AT5G64100,AT5G67600,AT1G09140,AT1G30040,AT1G36060,AT2G18550,AT2G41010,AT2G46270,AT3G04010,AT4G36740,AT5G66700,AT1G07430,AT1G15430,AT1G17830,AT1G80110,AT2G45570,AT3G19580,AT4G01870,AT5G01820,AT5G17650,AT5G22290,AT3G14440,AT2G47240,AT5G47190,AT1G48520,AT3G25660,AT1G03630,AT5G57170,AT5G53490,AT4G11100,AT4G39040,AT1G63610,AT4G04890,AT2G26330,AT5G55740,AT1G63100,AT3G12170,AT3G52920,AT3G61610,AT4G24790,AT3G24495,AT5G56580,AT1G59540,AT1G72250,AT4G14150,AT1G44110,AT2G33560,AT2G07170,AT5G01370,AT4G14200,AT5G57410,AT1G73590,AT5G61000,AT2G38810,AT1G19050,AT1G74000,AT2G16660,AT5G05860,AT4G39940,AT1G06640,AT1G11840,AT5G15470,AT5G55180,AT1G17190,AT4G22910,AT5G48850,AT2G04032,AT3G61380,AT5G19260,AT3G27400,AT1G49430,AT2G37040,AT3G02250,AT4G29740,AT1G19640,AT1G16530,AT3G26700	na
AT2G42200	AtSPL9	2	0	PWM3464	DAP-seq	SPL9_col	463	0.0050195	0.0200892	149	AT2G44080,AT4G14270,AT5G25350,AT1G08630,AT1G25560,AT1G56220,AT1G68840,AT2G18700,AT2G36080,AT2G36900,AT2G38820,AT2G45210,AT3G16770,AT3G59940,AT3G62770,AT4G00335,AT4G17245,AT4G27450,AT4G27460,AT4G29190,AT4G30390,AT5G14780,AT5G57340,AT5G58650,AT1G12240,AT1G64660,AT5G02230,AT1G22640,AT2G15320,AT5G20700,AT5G65380,AT1G06980,AT1G44830,AT2G41760,AT5G14690,AT5G47370,AT1G06080,AT1G35430,AT2G06850,AT2G39180,AT3G53250,AT4G23820,AT4G23870,AT5G54510,AT1G65490,AT1G66540,AT2G29090,AT1G59700,AT1G64900,AT2G25680,AT3G21670,AT5G54300,AT1G69850,AT2G35150,AT3G02910,AT1G07090,AT1G14730,AT1G71960,AT2G34140,AT2G40900,AT3G21550,AT5G38610,AT5G64100,AT5G67600,AT1G30040,AT1G36060,AT1G77450,AT2G18550,AT3G04010,AT3G08970,AT3G14200,AT4G36740,AT5G03210,AT5G66700,AT1G07430,AT1G09070,AT1G15430,AT1G17830,AT1G48000,AT1G80110,AT2G45570,AT3G19580,AT4G11660,AT5G01820,AT5G05410,AT5G57050,AT3G14440,AT2G47240,AT5G47190,AT3G25660,AT2G26550,AT2G34640,AT4G02790,AT2G26910,AT5G57170,AT4G02530,AT5G53490,AT2G21385,AT3G21200,AT1G63610,AT4G37510,AT4G04350,AT5G52520,AT2G24090,AT5G38290,AT3G16290,AT2G26330,AT5G55740,AT4G16390,AT4G34830,AT3G23670,AT3G52920,AT5G17800,AT1G59540,AT4G14150,AT1G15660,AT1G44110,AT2G33560,AT2G16270,AT5G57410,AT3G53190,AT1G73590,AT5G11160,AT1G48610,AT2G38810,AT5G08180,AT1G55200,AT1G52400,AT1G74000,AT2G16660,AT2G46650,AT4G39940,AT1G06640,AT4G21760,AT5G55180,AT1G17190,AT5G37770,AT2G38760,AT1G58270,AT3G21190,AT3G27400,AT3G09540,AT1G20490,AT2G37040,AT4G29740,AT4G22570,AT5G01840,AT1G24030,AT3G48350
AT3G47620	AtTCP14	8	0	PWM3478	DAP-seq	TCP14_col	353	0.00119246	0.00630703	154	AT1G04310,AT5G39610,AT5G44260,AT1G03610,AT1G06570,AT1G08630,AT1G09530,AT1G22985,AT1G33055,AT1G49210,AT2G36900,AT2G38400,AT3G01170,AT4G01120,AT4G02440,AT5G57340,AT1G12240,AT4G17340,AT5G48150,AT1G01620,AT1G06040,AT1G08510,AT2G15580,AT3G14067,AT3G16850,AT3G49220,AT4G05150,AT4G23400,AT5G05690,AT5G20700,AT5G49360,AT5G63800,AT1G04610,AT1G06980,AT1G09250,AT1G44830,AT2G37640,AT3G03830,AT4G12730,AT5G14690,AT5G25190,AT1G04250,AT1G06080,AT1G06850,AT1G22330,AT1G35430,AT1G53700,AT3G05490,AT3G06770,AT3G19380,AT3G44610,AT3G50340,AT4G20870,AT4G32890,AT5G22940,AT5G54510,AT1G01520,AT2G29090,AT1G06430,AT1G10740,AT1G16730,AT2G41870,AT3G24190,AT4G32770,AT5G06980,AT1G10140,AT2G19580,AT3G02910,AT1G07090,AT1G07750,AT1G71960,AT2G04795,AT2G26170,AT1G02470,AT1G09140,AT1G11210,AT1G13990,AT2G16720,AT2G46270,AT3G54510,AT4G04620,AT5G17780,AT5G51210,AT1G01720,AT1G05100,AT1G07430,AT1G09070,AT1G56600,AT1G60190,AT3G04000,AT3G19580,AT5G01820,AT5G05410,AT3G14440,AT1G70070,AT5G47190,AT1G04420,AT1G03630,AT1G01080,AT4G02790,AT3G63190,AT1G06190,AT1G32470,AT1G05190,AT5G38290,AT1G04770,AT1G05440,AT1G06420,AT1G47210,AT3G12170,AT5G55520,AT1G01370,AT5G67100,AT1G72670,AT5G54670,AT2G29890,AT3G19590,AT1G78770,AT1G03780,AT1G08560,AT1G09450,AT4G02800,AT3G09730,AT4G14200,AT1G02730,AT3G53190,AT1G07370,AT1G04020,AT1G07790,AT5G65350,AT1G09200,AT1G10780,AT4G36180,AT1G03457,AT1G11580,AT1G52400,AT2G01830,AT3G59760,AT1G06640,AT1G11840,AT5G55180,AT5G37770,AT4G22910,AT4G02850,AT5G19260,AT5G09870,AT1G01120,AT1G06550,AT5G54160,AT1G06000,AT5G53760,AT4G22570,AT1G16530,AT3G26700
AT3G27010	ATTCP20	0	0	PWM2661	JASPAR	MA1065.1	219	3.88047e-05	0.00031916	164	AT2G18050,AT3G23150,AT5G02020,AT1G71030,AT2G19810,AT2G22680,AT2G40970,AT3G01400,AT3G49790,AT3G62650,AT4G01120,AT4G27450,AT4G27460,AT5G14780,AT5G18130,AT5G43190,AT2G22430,AT2G45960,AT4G14930,AT4G17340,AT4G30270,AT5G02230,AT5G10770,AT5G47560,AT5G60850,AT2G15580,AT2G32090,AT4G23400,AT5G20700,AT5G49360,AT5G63800,AT1G44830,AT1G53180,AT4G25260,AT4G35720,AT5G02760,AT5G14690,AT5G25190,AT5G49170,AT5G60840,AT1G06080,AT1G22330,AT1G53700,AT3G06770,AT3G08670,AT3G19380,AT3G53250,AT4G23870,AT4G30410,AT4G32890,AT5G11420,AT5G23210,AT5G49800,AT3G50560,AT1G75810,AT2G41250,AT2G41870,AT3G21670,AT4G13010,AT4G17840,AT4G32770,AT4G36530,AT5G06980,AT1G61667,AT2G19580,AT2G37750,AT3G02910,AT3G10985,AT4G15800,AT1G07090,AT2G04795,AT2G22850,AT2G26170,AT2G40900,AT3G21550,AT3G60490,AT1G02470,AT2G35950,AT2G41010,AT2G46270,AT3G04010,AT4G17550,AT4G36740,AT5G03210,AT5G13500,AT5G51440,AT5G66700,AT1G01720,AT1G07430,AT5G01820,AT5G61820,AT5G62020,AT3G28460,AT5G47190,AT5G53210,AT3G48730,AT1G01080,AT1G36390,AT4G02790,AT1G63680,AT5G57170,AT4G34290,AT5G53490,AT3G21200,AT5G39210,AT5G16715,AT4G17560,AT2G24090,AT5G38290,AT4G29060,AT1G67180,AT3G52920,AT5G17800,AT5G55520,AT2G31270,AT5G67100,AT3G57060,AT5G54670,AT2G29890,AT3G50070,AT5G60210,AT4G02800,AT5G01370,AT4G30130,AT4G14200,AT5G27330,AT5G66230,AT5G57410,AT3G53190,AT5G24330,AT1G51060,AT5G45780,AT1G03457,AT1G19940,AT1G52400,AT2G16660,AT2G46650,AT4G31800,AT2G14750,AT5G52320,AT5G55180,AT5G07460,AT3G52870,AT5G48850,AT3G16340,AT1G58270,AT5G23820,AT3G21190,AT2G29510,AT5G09870,AT1G01120,AT2G37040,AT5G13930,AT4G29740,AT5G38020,AT4G22570,AT1G16530,AT5G01840,AT4G36640,AT5G47730,AT1G24030,AT3G26700,AT5G61570,AT4G10390
AT3G27010	ATTCP20	0	0	PWM1071	CisBP	M1517_1.01	233	8.15954e-05	0.000627899	162	AT2G18050,AT3G23150,AT5G02020,AT1G71030,AT2G19810,AT2G22680,AT2G36220,AT2G40970,AT3G01400,AT3G49790,AT3G62650,AT4G01120,AT4G27450,AT4G27460,AT5G14780,AT5G18130,AT5G43190,AT2G22430,AT4G14930,AT4G17340,AT4G30270,AT5G02230,AT5G10770,AT5G47560,AT5G60850,AT2G15580,AT2G32090,AT4G23400,AT5G20700,AT5G49360,AT5G63800,AT1G44830,AT1G53180,AT4G25260,AT4G35720,AT5G02760,AT5G14690,AT5G25190,AT5G49170,AT5G60840,AT1G06080,AT1G22330,AT1G53700,AT3G06770,AT3G08670,AT3G19380,AT3G53250,AT4G30410,AT4G32890,AT5G11420,AT5G23210,AT5G49800,AT3G50560,AT1G75810,AT2G41250,AT2G41870,AT3G21670,AT4G13010,AT4G17840,AT4G32770,AT4G36530,AT5G06980,AT1G61667,AT2G19580,AT2G37750,AT3G02910,AT3G10985,AT4G15800,AT1G07090,AT2G04795,AT2G22850,AT2G26170,AT2G40900,AT3G21550,AT3G60490,AT1G02470,AT2G35950,AT2G41010,AT2G46270,AT3G04010,AT4G17550,AT4G36740,AT5G03210,AT5G13500,AT5G51440,AT5G66700,AT1G01720,AT1G07430,AT5G01820,AT5G61820,AT5G62020,AT3G28460,AT5G47190,AT5G53210,AT3G48730,AT1G01080,AT1G36390,AT4G02790,AT1G63680,AT5G57170,AT4G34290,AT5G53490,AT3G21200,AT5G39210,AT5G16715,AT4G17560,AT2G24090,AT5G38290,AT4G29060,AT1G67180,AT3G52920,AT5G17800,AT2G31270,AT5G67100,AT3G57060,AT5G54670,AT2G29890,AT3G50070,AT5G60210,AT4G02800,AT5G01370,AT4G30130,AT4G14200,AT5G27330,AT5G66230,AT5G57410,AT3G53190,AT5G24330,AT1G51060,AT5G45780,AT1G03457,AT1G19940,AT1G52400,AT2G16660,AT2G46650,AT4G31800,AT2G14750,AT5G52320,AT5G24760,AT5G55180,AT5G07460,AT3G52870,AT5G48850,AT3G16340,AT1G58270,AT5G23820,AT3G21190,AT2G29510,AT5G09870,AT1G01120,AT2G37040,AT5G13930,AT4G29740,AT5G38020,AT4G22570,AT1G16530,AT5G01840,AT4G36640,AT1G24030,AT3G26700,AT5G61570,AT4G10390
AT3G27010	ATTCP20	0	0	PWM3484	DAP-seq	TCP20_col	281	0.000235637	0.00156481	159	AT1G04310,AT1G28330,AT3G23150,AT3G26510,AT1G15670,AT1G22985,AT1G25560,AT1G27290,AT1G33055,AT1G49210,AT1G71030,AT2G02710,AT2G36220,AT2G36900,AT3G01170,AT3G62650,AT4G01120,AT5G18130,AT5G43190,AT5G57340,AT1G12240,AT2G22430,AT2G22540,AT4G10310,AT4G14930,AT4G17340,AT4G30270,AT5G23870,AT5G48150,AT5G60850,AT1G06040,AT1G23390,AT1G52880,AT2G15580,AT3G14067,AT3G16850,AT3G49220,AT5G01520,AT5G20700,AT5G63800,AT1G44830,AT3G03830,AT4G25260,AT5G02760,AT5G14690,AT5G25190,AT5G49170,AT5G60840,AT5G66590,AT1G04250,AT1G06080,AT1G22330,AT1G35430,AT1G53700,AT3G05490,AT3G06770,AT3G19380,AT3G44610,AT3G50340,AT5G11890,AT5G22940,AT5G51670,AT5G54510,AT2G29090,AT4G15550,AT2G27420,AT2G41250,AT3G01210,AT3G22840,AT3G24190,AT5G06980,AT1G61667,AT3G02910,AT1G71960,AT2G04795,AT2G34140,AT3G21710,AT5G09440,AT5G37540,AT5G38610,AT5G64100,AT1G13990,AT2G16720,AT2G46270,AT3G54510,AT4G04620,AT4G17550,AT5G51440,AT1G01720,AT1G07430,AT1G09070,AT1G17830,AT1G56600,AT1G80110,AT3G04000,AT3G19580,AT3G61630,AT5G01820,AT5G05220,AT5G13330,AT5G57050,AT3G14440,AT5G47190,AT5G53210,AT1G01080,AT4G02790,AT3G63190,AT5G57170,AT5G53490,AT5G49030,AT5G16715,AT4G17560,AT5G38290,AT3G62910,AT1G04770,AT1G47210,AT1G67180,AT3G12170,AT3G23670,AT5G17800,AT5G55520,AT1G72670,AT5G54670,AT2G29890,AT3G19590,AT1G78770,AT4G37490,AT1G80370,AT1G23000,AT4G02800,AT5G01370,AT3G09730,AT4G14200,AT5G66230,AT5G57410,AT1G02730,AT1G48610,AT5G45780,AT5G28640,AT1G19940,AT1G52400,AT3G59760,AT2G44450,AT5G55180,AT4G04830,AT3G52870,AT3G16340,AT1G58270,AT4G02850,AT2G39420,AT5G09870,AT3G27400,AT5G54160,AT1G06000,AT5G38020,AT4G22570,AT1G16530,AT5G01840,AT3G26700
AT1G35560	AtTCP23	17	0	PWM2662	JASPAR	MA1066.1	126	1.34845e+08	1.94982e+09	182	AT1G26800,AT1G28330,AT3G23150,AT3G59900,AT5G07010,AT5G44260,AT1G27290,AT1G71030,AT1G73500,AT1G79700,AT2G02710,AT2G40970,AT2G45210,AT3G01400,AT3G14595,AT3G49790,AT3G62650,AT4G27450,AT4G27460,AT4G28040,AT4G28300,AT5G14780,AT5G18130,AT5G43190,AT2G22430,AT2G42620,AT2G43060,AT2G43710,AT2G45960,AT3G11690,AT4G14930,AT4G17340,AT4G30270,AT5G02230,AT5G10770,AT5G47560,AT5G60850,AT1G06040,AT2G15580,AT2G32090,AT3G16850,AT4G23400,AT5G20700,AT5G63800,AT1G53180,AT4G25260,AT4G35720,AT5G14690,AT5G25190,AT5G49170,AT5G60840,AT1G06080,AT1G22330,AT1G53700,AT2G06850,AT3G05490,AT3G06770,AT3G19380,AT3G50340,AT4G30410,AT4G32890,AT5G11420,AT5G11890,AT5G23210,AT5G66080,AT2G29090,AT3G50560,AT4G34000,AT1G75810,AT2G41250,AT2G41870,AT3G56290,AT4G13010,AT4G17840,AT5G06980,AT1G61667,AT1G69850,AT1G75440,AT2G19580,AT2G37750,AT3G02910,AT3G10985,AT1G30130,AT2G04795,AT2G22850,AT2G34140,AT3G21550,AT3G60490,AT5G37540,AT1G02470,AT1G36060,AT2G35950,AT2G41010,AT2G46270,AT3G04010,AT4G17550,AT4G36740,AT5G03210,AT5G51440,AT1G01720,AT1G07430,AT2G33590,AT3G04000,AT4G02280,AT5G01820,AT5G13330,AT5G62020,AT1G71720,AT3G28460,AT5G47190,AT5G53210,AT1G48520,AT3G48730,AT1G01080,AT1G36390,AT4G02790,AT1G63680,AT5G57170,AT4G02530,AT4G34290,AT5G53490,AT3G21200,AT5G39210,AT5G16715,AT4G17560,AT1G05190,AT5G38290,AT4G29060,AT3G04760,AT1G67180,AT3G12170,AT3G23670,AT5G17800,AT2G16440,AT2G31270,AT5G67100,AT3G57060,AT5G54670,AT2G29890,AT1G78770,AT4G37490,AT1G17140,AT3G51280,AT1G09450,AT1G23000,AT4G02800,AT4G28310,AT5G01370,AT5G01910,AT4G14200,AT5G66230,AT5G57410,AT1G02730,AT1G48610,AT1G51060,AT3G53650,AT5G65350,AT1G03457,AT1G52400,AT2G28250,AT4G13410,AT5G24760,AT4G21760,AT5G55180,AT1G17190,AT3G52870,AT5G48850,AT3G16340,AT5G23820,AT3G01810,AT3G21190,AT2G29510,AT5G09870,AT5G13930,AT2G22930,AT5G38020,AT4G22570,AT1G16530,AT5G01840,AT4G36640,AT1G24030,AT4G10390
AT1G35560	AtTCP23	17	0	PWM1595	PBM		178	3.51393e-06	3.60027e-05	170	AT1G04310,AT5G27320,AT1G14890,AT1G22985,AT1G49210,AT1G56220,AT1G68840,AT1G71030,AT1G73500,AT2G36900,AT2G40970,AT3G01400,AT3G49790,AT3G62650,AT4G27450,AT4G27460,AT5G14780,AT5G43190,AT5G58650,AT2G22430,AT2G42620,AT2G43060,AT2G45960,AT4G14930,AT4G17340,AT4G30270,AT5G02230,AT5G10770,AT5G47560,AT5G60850,AT1G06040,AT1G52880,AT2G15580,AT2G32090,AT3G16850,AT3G45600,AT4G05150,AT5G20700,AT5G63800,AT1G44830,AT1G53180,AT3G03830,AT4G35720,AT5G25190,AT5G49170,AT5G60840,AT1G06080,AT1G22330,AT1G53700,AT2G06850,AT3G05490,AT3G06770,AT3G08670,AT3G19380,AT4G23870,AT4G32890,AT5G22940,AT2G29090,AT1G75810,AT2G41250,AT2G41870,AT3G56290,AT4G36530,AT5G06980,AT1G61667,AT1G75440,AT2G37750,AT3G02910,AT4G15800,AT1G30130,AT1G71960,AT2G04795,AT2G22850,AT3G18560,AT3G21550,AT3G60490,AT4G23410,AT5G09440,AT5G37540,AT1G02470,AT1G36060,AT2G35950,AT2G46270,AT3G14200,AT4G17550,AT4G36740,AT5G03210,AT5G13500,AT5G51440,AT1G01720,AT1G56600,AT3G04000,AT3G19580,AT3G61980,AT4G11660,AT5G01820,AT5G62020,AT3G28460,AT5G47190,AT5G53210,AT1G48520,AT3G48730,AT1G01080,AT1G36390,AT5G57170,AT4G02530,AT4G34290,AT5G53490,AT1G06190,AT5G39210,AT1G32470,AT5G16715,AT4G17560,AT1G05190,AT5G38290,AT4G29060,AT3G08740,AT3G04760,AT4G34830,AT1G63100,AT1G67180,AT3G12170,AT5G17800,AT5G55520,AT2G16440,AT2G31270,AT3G57060,AT4G21820,AT5G54670,AT2G29890,AT3G19590,AT1G78770,AT3G51280,AT1G23000,AT5G01370,AT4G14200,AT5G66230,AT5G57410,AT5G04320,AT5G11160,AT1G19850,AT1G48610,AT3G53650,AT5G65350,AT5G51560,AT5G48360,AT1G03457,AT1G19940,AT1G52400,AT4G13410,AT5G05860,AT2G14750,AT4G21760,AT1G17190,AT3G52870,AT3G61380,AT2G29510,AT5G09870,AT5G13930,AT2G22930,AT1G06000,AT5G38020,AT5G53760,AT4G22570,AT1G16530,AT5G01840,AT5G47730,AT1G24030,AT3G26700,AT4G10390
AT1G30210	ATTCP24	1	0	PWM3486	DAP-seq	TCP24_col	117	4.84514e+06	7.75655e+06	184	AT3G03870,AT5G27320,AT1G22985,AT1G28960,AT1G71030,AT1G76410,AT2G19810,AT2G36900,AT2G38820,AT3G01400,AT3G07560,AT3G59940,AT3G62650,AT4G00335,AT4G01120,AT4G17245,AT5G14780,AT5G43190,AT2G22430,AT2G22540,AT2G31110,AT3G11690,AT4G10310,AT4G14930,AT4G30270,AT5G23870,AT5G47560,AT5G48150,AT5G60850,AT1G01620,AT1G53560,AT1G70940,AT1G76490,AT2G21970,AT3G14067,AT3G29240,AT3G49220,AT4G01330,AT5G05690,AT5G20700,AT5G49360,AT1G44830,AT1G75590,AT2G40610,AT4G35720,AT5G47370,AT5G57760,AT5G60840,AT5G66590,AT5G66690,AT1G06080,AT1G06850,AT1G22330,AT1G23030,AT1G35430,AT1G53700,AT2G39180,AT2G42380,AT3G02170,AT3G05490,AT3G08670,AT3G44610,AT5G11420,AT5G11890,AT5G22940,AT1G79520,AT2G29090,AT3G50560,AT1G59700,AT1G64780,AT2G19650,AT2G27420,AT2G41250,AT3G24190,AT3G27170,AT3G56290,AT4G13010,AT4G14690,AT4G16690,AT4G27657,AT4G33660,AT5G53970,AT1G75440,AT1G07090,AT1G14730,AT1G23040,AT1G30130,AT2G04795,AT2G22850,AT2G28110,AT3G20510,AT4G14010,AT5G37540,AT5G38610,AT5G64100,AT1G02470,AT1G58340,AT2G46270,AT3G12050,AT3G29575,AT4G04620,AT4G17550,AT5G54490,AT5G66700,AT1G48000,AT1G61890,AT3G04000,AT3G46230,AT4G11660,AT4G13180,AT5G01820,AT5G13330,AT5G61820,AT5G62020,AT1G68780,AT2G37660,AT3G59040,AT5G53210,AT5G62790,AT3G25660,AT1G01080,AT1G14840,AT5G22640,AT1G63680,AT2G26910,AT5G57170,AT4G11100,AT5G39210,AT5G57030,AT3G13120,AT4G17560,AT3G27160,AT5G38290,AT3G62910,AT3G04760,AT4G34830,AT1G04770,AT1G67180,AT5G55520,AT3G08770,AT5G03870,AT5G25090,AT2G16440,AT1G67630,AT1G01370,AT1G72670,AT4G21820,AT5G54670,AT2G29890,AT1G78430,AT5G60210,AT1G09450,AT5G38690,AT1G21810,AT3G49250,AT5G57410,AT1G48610,AT5G51560,AT4G36180,AT5G28640,AT1G03457,AT1G11580,AT2G16660,AT2G14750,AT4G04610,AT1G06640,AT5G52320,AT2G44450,AT2G39220,AT5G48850,AT3G16340,AT5G61810,AT4G27860,AT5G09870,AT1G01120,AT3G02250,AT4G29740,AT1G19640,AT5G38020,AT5G53760,AT5G01840,AT3G26700,AT1G33260,AT5G58670
AT3G22780	ATTSO1	0	0	PWM3081	DAP-seq	TSO1_col	351	0.00119246	0.00630703	154	AT1G21680,AT1G75490,AT3G15770,AT3G23150,AT4G05070,AT5G07000,AT5G49700,AT1G09530,AT1G22985,AT1G33055,AT2G02710,AT2G25900,AT3G47340,AT4G00335,AT4G17245,AT4G27450,AT4G27460,AT5G14780,AT5G57240,AT5G57340,AT2G43060,AT3G11690,AT1G01620,AT1G22640,AT2G15580,AT3G45600,AT5G20700,AT1G36940,AT5G02760,AT5G47370,AT5G50335,AT5G66590,AT1G06850,AT1G17700,AT1G23030,AT1G35430,AT3G53250,AT4G14550,AT4G30410,AT5G54510,AT1G65490,AT1G70985,AT2G19650,AT3G01210,AT3G27170,AT4G16690,AT4G17840,AT5G47610,AT5G59400,AT1G61667,AT2G37750,AT3G02910,AT2G19760,AT2G24040,AT2G28110,AT2G40900,AT2G41410,AT3G18560,AT5G38610,AT5G67600,AT1G16850,AT1G30040,AT1G58340,AT2G28400,AT3G12050,AT5G51210,AT1G05100,AT1G61890,AT3G19580,AT4G05020,AT4G37370,AT5G62480,AT5G62790,AT1G48520,AT1G01080,AT5G46580,AT4G02790,AT1G63680,AT5G53490,AT4G24090,AT5G39210,AT1G63610,AT5G28500,AT3G53130,AT4G37510,AT4G04890,AT5G16715,AT3G25920,AT2G24090,AT5G38290,AT3G08740,AT3G16290,AT1G05440,AT1G47210,AT2G26400,AT3G23670,AT5G17800,AT5G55520,AT3G08770,AT5G03870,AT1G53140,AT5G46280,AT3G23890,AT3G57060,AT1G16220,AT4G21820,AT2G26180,AT4G05520,AT1G59540,AT5G51600,AT1G72250,AT2G22610,AT4G21270,AT3G19590,AT3G25100,AT1G44110,AT1G80370,AT4G33400,AT1G09450,AT2G33560,AT1G23000,AT2G07170,AT5G01370,AT3G48210,AT5G55820,AT5G57410,AT1G61450,AT3G53190,AT2G21790,AT3G01410,AT4G23800,AT2G17560,AT1G48610,AT5G22880,AT3G27360,AT1G10780,AT4G37210,AT1G19940,AT1G52400,AT2G01830,AT2G46650,AT3G59760,AT2G14750,AT5G52320,AT2G38760,AT2G04032,AT4G27860,AT5G19110,AT3G01810,AT1G01120,AT5G08640,AT5G38020,AT1G16530,AT4G10390
AT3G22780	ATTSO1	0	0	PWM1535	CisBP	M0525_1.01	428	0.00382161	0.0161607	150	AT1G73480,AT3G59900,AT5G02020,AT1G09530,AT1G15670,AT1G33055,AT1G72060,AT1G73500,AT1G76410,AT2G04550,AT2G25900,AT2G38400,AT3G47340,AT4G00335,AT4G17245,AT1G12240,AT2G43060,AT2G45960,AT4G10310,AT4G14930,AT4G17030,AT4G30270,AT1G01620,AT1G23390,AT1G52880,AT2G21970,AT3G45600,AT3G49220,AT5G03230,AT2G40610,AT4G38860,AT5G14690,AT1G35430,AT3G05490,AT4G23870,AT4G30410,AT5G11420,AT5G59010,AT1G10740,AT1G48100,AT1G59700,AT1G64780,AT1G64900,AT2G19650,AT2G38640,AT3G24190,AT4G17840,AT4G27030,AT5G24850,AT5G53970,AT1G10140,AT1G49660,AT2G37750,AT3G02910,AT4G14130,AT1G07750,AT2G19760,AT2G24040,AT2G41410,AT3G49780,AT4G23410,AT5G64100,AT1G09140,AT1G13990,AT1G16850,AT1G77450,AT2G18550,AT4G10040,AT5G47420,AT5G51210,AT1G05100,AT1G27730,AT1G48000,AT3G19580,AT4G02280,AT4G13180,AT5G17850,AT5G62480,AT5G62790,AT2G26550,AT1G01080,AT5G55220,AT1G63680,AT4G02530,AT4G11100,AT3G48200,AT5G39210,AT5G28500,AT2G17972,AT5G51545,AT2G02500,AT3G18680,AT4G04890,AT5G52520,AT5G16715,AT4G11175,AT2G26400,AT3G45980,AT3G52920,AT5G55520,AT5G50740,AT1G53140,AT4G24790,AT4G21820,AT1G59540,AT3G17360,AT4G21270,AT3G19590,AT5G48600,AT1G78770,AT5G13840,AT1G44110,AT1G80370,AT4G33400,AT1G09450,AT2G33560,AT1G23000,AT2G07170,AT5G52950,AT5G01370,AT4G14200,AT5G27330,AT1G75150,AT3G48210,AT1G02730,AT3G53190,AT2G17560,AT5G44560,AT5G22880,AT1G51060,AT1G10780,AT5G45780,AT4G37210,AT5G28640,AT1G19940,AT2G01830,AT2G16660,AT5G52320,AT2G44450,AT1G17190,AT2G38760,AT2G39420,AT3G02250,AT1G19640,AT5G38020,AT5G53760,AT4G29700,AT5G47730,AT3G26700,AT4G10390
AT4G09820	AtTT8	16	na	PWM1291	CisBP	M0151_1.01	63	17718.2	50426.7	198	AT1G28330,AT1G73480,AT1G75490,AT2G18050,AT2G44080,AT5G07010,AT5G19120,AT5G39610,AT1G03610,AT1G06570,AT1G09530,AT1G15670,AT1G28960,AT1G56220,AT1G73500,AT2G18700,AT2G36080,AT2G36900,AT2G38400,AT2G38820,AT2G40970,AT2G45210,AT3G14595,AT3G62770,AT4G29190,AT5G57900,AT5G57910,AT5G64260,AT1G12240,AT1G64660,AT2G43060,AT3G11690,AT3G11930,AT4G10310,AT4G17340,AT5G10770,AT5G23870,AT5G47560,AT5G60850,AT1G08510,AT1G22640,AT1G25230,AT1G34000,AT1G53560,AT2G13360,AT3G13062,AT3G13720,AT3G45600,AT3G55960,AT3G61460,AT5G63800,AT5G65380,AT1G06980,AT1G09250,AT1G22910,AT2G14890,AT2G40610,AT4G25260,AT4G28720,AT5G12940,AT5G14690,AT5G25190,AT5G60840,AT5G66690,AT1G04250,AT1G06850,AT1G22330,AT1G35430,AT2G39180,AT2G45400,AT3G19380,AT3G44610,AT3G53250,AT3G60550,AT4G23820,AT4G30410,AT4G32890,AT5G22940,AT5G66080,AT1G01520,AT2G29090,AT4G34000,AT1G16730,AT1G21410,AT1G48100,AT1G64500,AT2G21320,AT2G41250,AT3G21670,AT3G27170,AT5G03555,AT5G06980,AT5G58770,AT1G69850,AT2G37750,AT2G38530,AT1G14730,AT1G30130,AT3G14280,AT3G49780,AT5G03460,AT5G18690,AT5G37540,AT1G16850,AT1G22190,AT1G30040,AT1G36060,AT1G68620,AT1G77450,AT2G18550,AT2G35950,AT2G36270,AT2G46270,AT2G47770,AT3G08970,AT3G29575,AT4G17550,AT5G03210,AT5G51210,AT1G01720,AT1G05100,AT1G17830,AT1G27730,AT1G56600,AT1G60190,AT1G69260,AT1G69480,AT2G30140,AT3G02480,AT3G06760,AT3G19580,AT3G61630,AT4G05020,AT5G62480,AT5G63790,AT3G14440,AT4G01310,AT1G32550,AT3G04260,AT1G63680,AT3G63160,AT4G39040,AT5G28500,AT5G22340,AT3G55800,AT1G31800,AT3G16000,AT4G33470,AT4G17560,AT3G16290,AT2G26330,AT3G14330,AT5G55740,AT3G23580,AT3G23670,AT3G52920,AT5G17800,AT1G01370,AT4G24790,AT3G14890,AT4G05520,AT3G13190,AT3G17360,AT4G05190,AT4G21270,AT2G29890,AT3G19590,AT3G50070,AT5G65120,AT2G07170,AT1G75150,AT3G52110,AT3G53190,AT1G19850,AT5G22880,AT2G38810,AT5G45780,AT1G11580,AT2G37260,AT5G24760,AT5G55180,AT1G31710,AT5G65020,AT5G55400,AT2G01910,AT5G19110,AT5G23820,AT1G78570,AT5G48880,AT5G54160,AT5G13930,AT5G42800,AT1G19640,AT4G15210,AT4G22570,AT3G07320,AT3G54990,AT5G58670	na
AT1G78080	AtWIND1	6	0	PWM1010	CisBP	M0016_1.01	193	8.05151e-06	7.47998e-05	168	AT1G04310,AT1G21680,AT1G28330,AT2G18050,AT2G44080,AT3G23150,AT3G59900,AT5G07000,AT5G19120,AT5G25350,AT5G57660,AT1G09530,AT1G15670,AT1G22985,AT1G23870,AT1G43700,AT1G73500,AT2G02710,AT2G18700,AT2G22680,AT2G25900,AT2G36900,AT2G38400,AT3G07560,AT3G49790,AT4G00335,AT5G43190,AT5G57340,AT2G22540,AT2G39010,AT3G11930,AT4G17340,AT1G01620,AT1G52880,AT3G11660,AT3G16850,AT3G45600,AT5G05690,AT5G63800,AT1G04610,AT1G06980,AT2G14890,AT2G18010,AT2G37640,AT4G28720,AT4G35720,AT1G22330,AT1G53700,AT2G38120,AT3G06770,AT3G44610,AT3G53250,AT3G60550,AT4G32890,AT5G11890,AT5G23210,AT5G49800,AT5G54510,AT2G29090,AT2G36630,AT1G48100,AT1G64780,AT1G64900,AT2G25680,AT2G27420,AT2G31750,AT3G24190,AT3G27170,AT4G14690,AT4G17840,AT5G11650,AT5G24850,AT5G52570,AT1G49660,AT2G38530,AT1G71960,AT2G04795,AT2G41410,AT3G21710,AT5G03460,AT5G09440,AT5G64100,AT5G67600,AT1G13990,AT1G30040,AT1G36060,AT1G58340,AT2G16720,AT3G04010,AT1G01720,AT1G05100,AT1G17830,AT1G56600,AT1G60190,AT1G61890,AT3G53230,AT4G02280,AT4G11660,AT4G27350,AT5G17650,AT5G61820,AT5G62020,AT3G14440,AT1G71720,AT2G47240,AT1G70200,AT1G36390,AT2G26910,AT5G57170,AT3G21200,AT4G24750,AT5G28500,AT1G20020,AT4G37510,AT4G33470,AT3G27160,AT2G24090,AT4G29060,AT2G26330,AT5G55740,AT1G67180,AT3G06030,AT3G23580,AT5G17800,AT2G31270,AT1G01370,AT5G51600,AT3G25100,AT1G08560,AT5G23940,AT3G56870,AT5G38690,AT5G61000,AT5G63950,AT5G24330,AT4G01730,AT5G45780,AT5G28640,AT1G11580,AT1G19940,AT2G16660,AT2G46650,AT3G59760,AT5G15470,AT2G44450,AT1G31710,AT5G37770,AT5G48850,AT5G61810,AT5G19110,AT3G06035,AT3G01810,AT3G21190,AT1G78570,AT1G01120,AT2G37040,AT5G54160,AT5G13930,AT3G02250,AT4G29740,AT4G15210,AT1G16530,AT4G36640,AT1G24030,AT1G59970,AT3G14350,AT4G10390,AT5G58670
AT5G45300	BAM8	0	na	PWM2875	DAP-seq	BAM8_col	74	193965	469971	194	AT1G21680,AT1G28330,AT1G73480,AT1G75490,AT2G18050,AT2G44080,AT4G14270,AT5G07010,AT5G19120,AT5G39610,AT5G57660,AT1G03610,AT1G21780,AT1G73500,AT2G18700,AT2G25900,AT2G36080,AT2G36900,AT2G38820,AT2G45210,AT3G14595,AT4G01120,AT4G08330,AT4G29190,AT5G11090,AT5G14780,AT5G57900,AT5G57910,AT5G58650,AT1G64660,AT2G39010,AT2G43060,AT2G45960,AT3G11690,AT3G11930,AT4G10310,AT4G17340,AT5G02230,AT5G23870,AT5G48150,AT1G25230,AT1G34000,AT1G52880,AT1G53560,AT1G70940,AT3G13062,AT3G13720,AT3G45600,AT3G55960,AT3G61460,AT4G01330,AT5G05690,AT5G63800,AT5G65380,AT1G09250,AT1G36940,AT4G35720,AT5G25190,AT5G50335,AT1G22330,AT1G27670,AT1G35430,AT1G76240,AT3G19380,AT3G44610,AT3G50340,AT3G53250,AT3G60550,AT4G23820,AT4G30410,AT4G37890,AT5G11890,AT1G79270,AT1G79520,AT2G29090,AT2G36630,AT1G16730,AT1G21410,AT1G48100,AT2G21320,AT2G41870,AT3G16910,AT3G27170,AT4G27657,AT4G32770,AT4G36530,AT5G06980,AT5G24850,AT5G54300,AT1G69850,AT2G38530,AT3G10985,AT1G30130,AT2G19760,AT3G14280,AT3G49780,AT4G23410,AT5G37540,AT1G36060,AT1G58340,AT1G77450,AT2G16720,AT2G18550,AT2G35950,AT2G36270,AT2G41010,AT2G46270,AT2G46610,AT2G47770,AT3G08970,AT3G17520,AT3G29575,AT4G17550,AT5G03210,AT5G13500,AT5G47420,AT5G51210,AT1G01720,AT1G27730,AT1G56600,AT1G60190,AT1G61890,AT1G69260,AT1G69480,AT1G80110,AT2G30140,AT3G02480,AT3G06760,AT3G19580,AT3G61630,AT4G01870,AT5G04340,AT5G05220,AT5G06760,AT5G61820,AT5G63790,AT3G14440,AT5G47190,AT4G02790,AT3G63190,AT3G63160,AT4G39040,AT5G22340,AT1G76450,AT3G55800,AT1G31800,AT2G36990,AT3G13120,AT4G17560,AT2G24060,AT3G14330,AT5G55740,AT1G05440,AT3G06030,AT3G12170,AT3G23670,AT3G52920,AT5G17800,AT3G14890,AT1G72250,AT4G14150,AT3G19590,AT2G07170,AT1G49870,AT5G11160,AT1G19850,AT2G17560,AT5G22880,AT2G38810,AT3G53650,AT3G27360,AT4G37210,AT1G52400,AT2G37260,AT2G46650,AT4G13410,AT1G11840,AT5G24760,AT5G55180,AT1G31710,AT5G55400,AT2G01910,AT1G58270,AT5G19110,AT3G06035,AT3G06020,AT3G05910,AT1G49430,AT5G48880,AT5G13930,AT3G54990,AT1G59970,AT1G33260,AT5G58670	na
AT3G21890	BBX31	56	0	PWM3442	DAP-seq	BBX31_col	443	0.00382161	0.0161607	150	AT1G28330,AT2G44080,AT3G15770,AT4G11360,AT5G19120,AT5G49700,AT1G03610,AT1G22985,AT2G40970,AT3G01400,AT3G16770,AT4G27450,AT4G28300,AT4G29190,AT5G57240,AT1G12240,AT2G39010,AT2G42620,AT2G45960,AT3G11930,AT3G17100,AT4G10310,AT4G30270,AT5G47560,AT1G01620,AT1G52880,AT1G53560,AT1G70940,AT1G80180,AT3G29240,AT3G49220,AT3G61460,AT5G03230,AT5G15410,AT5G49360,AT1G53180,AT2G14890,AT5G14690,AT1G06850,AT1G22330,AT1G23030,AT2G27050,AT2G38120,AT3G05490,AT3G06770,AT3G19380,AT4G23870,AT5G49800,AT5G54510,AT1G65490,AT1G70000,AT4G34000,AT2G24540,AT2G41250,AT3G17800,AT3G61220,AT4G14690,AT4G32770,AT5G24850,AT5G47610,AT5G52570,AT1G49660,AT1G61667,AT2G19580,AT1G07090,AT1G14730,AT1G23040,AT1G71960,AT2G34140,AT3G21710,AT4G14010,AT4G23410,AT5G56540,AT1G13990,AT1G36060,AT1G58340,AT2G16720,AT2G41010,AT3G12050,AT3G23170,AT3G29575,AT5G54490,AT1G07430,AT1G17830,AT1G48000,AT1G72800,AT3G53230,AT4G02280,AT4G11660,AT4G27350,AT5G01820,AT5G13330,AT5G57050,AT2G47240,AT5G47190,AT2G26910,AT5G57170,AT4G30620,AT4G24750,AT5G39210,AT1G20020,AT1G55490,AT5G52520,AT5G16715,AT5G64580,AT4G34830,AT3G06030,AT4G31610,AT5G55520,AT3G61610,AT1G53140,AT2G31270,AT4G24790,AT3G13190,AT4G14150,AT2G29890,AT5G13840,AT1G44110,AT1G80370,AT1G78430,AT1G23000,AT4G15830,AT1G21810,AT5G01370,AT5G57410,AT3G53190,AT3G01410,AT1G04020,AT5G44560,AT5G65350,AT3G27330,AT5G62710,AT4G37210,AT5G28640,AT2G01830,AT2G37260,AT2G46650,AT2G44450,AT5G37770,AT5G65020,AT4G22910,AT2G39220,AT2G04032,AT5G19110,AT3G61380,AT1G49430,AT4G22570,AT3G26700,AT3G14350,AT4G10390
AT4G36540	BEE2	26	0	PWM964	CisBP	M0160_1.01	48	1459.17	6229.27	202	AT1G73480,AT1G75490,AT2G18050,AT2G44080,AT3G59900,AT5G07010,AT5G39610,AT5G44260,AT1G03610,AT1G06570,AT1G08630,AT1G09530,AT1G15670,AT1G28960,AT1G56220,AT1G73500,AT2G18700,AT2G27830,AT2G36080,AT2G36900,AT2G38820,AT2G45210,AT3G62770,AT4G01120,AT4G29190,AT5G57900,AT5G57910,AT5G58650,AT1G12240,AT1G64660,AT2G43060,AT3G11930,AT5G10770,AT5G23870,AT5G47560,AT5G60850,AT1G08510,AT1G22640,AT1G25230,AT1G53560,AT2G13360,AT3G13062,AT3G13720,AT3G45600,AT3G61260,AT3G61460,AT5G63800,AT5G65380,AT1G06980,AT1G09250,AT1G22910,AT2G14890,AT2G40610,AT2G42900,AT4G25260,AT4G28720,AT5G02760,AT5G12940,AT5G14690,AT5G25190,AT5G60840,AT5G66590,AT5G66690,AT1G06850,AT1G22330,AT1G23030,AT1G35430,AT2G39180,AT2G45400,AT3G19380,AT3G44610,AT3G60550,AT4G14550,AT4G23820,AT4G30410,AT4G32890,AT5G22940,AT5G66080,AT1G01520,AT2G29090,AT4G34000,AT1G16730,AT1G48100,AT1G64900,AT2G21320,AT2G41250,AT2G41870,AT3G21670,AT3G27170,AT4G32770,AT5G03555,AT5G06980,AT5G58770,AT1G49660,AT1G69850,AT2G37750,AT2G38530,AT1G07090,AT1G14730,AT1G30130,AT1G71960,AT2G22850,AT3G14280,AT5G03460,AT5G18690,AT1G11210,AT1G16850,AT1G30040,AT1G36060,AT1G68620,AT1G77450,AT2G18550,AT2G36270,AT2G46270,AT2G47770,AT3G08970,AT3G29575,AT3G54510,AT4G17550,AT5G03210,AT5G51210,AT1G01720,AT1G05100,AT1G17830,AT1G27730,AT1G56600,AT1G60190,AT1G69260,AT1G69480,AT2G30140,AT3G02480,AT3G06760,AT3G19580,AT4G05020,AT5G05410,AT5G13330,AT5G62480,AT5G63790,AT3G14440,AT4G01310,AT1G32550,AT3G04260,AT4G02790,AT1G63680,AT3G63160,AT3G21200,AT4G39040,AT5G28500,AT5G22340,AT3G55800,AT3G16000,AT4G33470,AT5G14320,AT4G17560,AT3G16290,AT3G14330,AT5G55740,AT1G04770,AT3G23580,AT3G23670,AT5G17800,AT1G01370,AT4G05520,AT3G13190,AT4G05190,AT4G21270,AT2G29890,AT3G19590,AT3G50070,AT2G07170,AT1G75150,AT3G52110,AT3G53190,AT1G19850,AT2G38810,AT5G45780,AT1G52400,AT2G01830,AT2G37260,AT4G39940,AT5G24760,AT2G44450,AT5G55180,AT1G31710,AT5G65020,AT5G55400,AT2G01910,AT1G58270,AT5G23820,AT3G21190,AT1G78570,AT5G48880,AT5G54160,AT5G13930,AT5G42800,AT1G19640,AT5G38020,AT4G15210,AT4G29700,AT3G07320,AT3G54990,AT5G58670
AT4G36540	BEE2	26	0	PWM2555	JASPAR	MA0956.1	51	275.026	100637	201	AT1G73480,AT1G75490,AT2G18050,AT2G44080,AT3G59900,AT5G07010,AT5G39610,AT5G44260,AT1G03610,AT1G06570,AT1G08630,AT1G09530,AT1G15670,AT1G28960,AT1G56220,AT1G73500,AT2G18700,AT2G27830,AT2G36080,AT2G36900,AT2G38820,AT2G45210,AT3G62770,AT4G01120,AT4G29190,AT5G57900,AT5G57910,AT5G58650,AT1G12240,AT1G64660,AT2G43060,AT3G11930,AT5G10770,AT5G23870,AT5G47560,AT5G60850,AT1G08510,AT1G22640,AT1G25230,AT1G53560,AT2G13360,AT3G13062,AT3G13720,AT3G45600,AT3G61260,AT3G61460,AT5G63800,AT5G65380,AT1G06980,AT1G09250,AT1G22910,AT1G62770,AT2G14890,AT2G40610,AT2G42900,AT4G25260,AT4G28720,AT5G02760,AT5G12940,AT5G14690,AT5G25190,AT5G60840,AT5G66590,AT5G66690,AT1G06850,AT1G22330,AT1G23030,AT1G35430,AT2G39180,AT2G45400,AT3G19380,AT3G44610,AT3G60550,AT4G14550,AT4G23820,AT4G30410,AT4G32890,AT5G22940,AT5G66080,AT1G01520,AT2G29090,AT4G34000,AT1G16730,AT1G48100,AT1G64900,AT2G21320,AT2G41250,AT2G41870,AT3G21670,AT3G27170,AT4G32770,AT5G03555,AT5G06980,AT5G58770,AT1G49660,AT1G69850,AT2G37750,AT2G38530,AT1G07090,AT1G14730,AT1G30130,AT1G71960,AT2G22850,AT5G03460,AT5G18690,AT1G11210,AT1G16850,AT1G30040,AT1G36060,AT1G68620,AT1G77450,AT2G18550,AT2G36270,AT2G46270,AT2G47770,AT3G08970,AT3G29575,AT3G54510,AT4G17550,AT5G03210,AT5G51210,AT1G01720,AT1G05100,AT1G17830,AT1G27730,AT1G56600,AT1G60190,AT1G69260,AT2G30140,AT3G02480,AT3G06760,AT3G19580,AT4G05020,AT5G05410,AT5G13330,AT5G62480,AT5G63790,AT3G14440,AT4G01310,AT1G32550,AT3G04260,AT4G02790,AT1G63680,AT3G63160,AT3G21200,AT4G39040,AT5G28500,AT5G22340,AT3G55800,AT3G16000,AT4G33470,AT5G14320,AT4G17560,AT3G16290,AT3G14330,AT5G55740,AT1G04770,AT3G23580,AT3G23670,AT5G17800,AT1G01370,AT4G05520,AT3G13190,AT4G05190,AT4G21270,AT2G29890,AT3G19590,AT3G50070,AT2G07170,AT1G75150,AT3G52110,AT3G53190,AT1G19850,AT2G38810,AT5G45780,AT1G52400,AT2G01830,AT2G37260,AT4G39940,AT5G24760,AT2G44450,AT5G55180,AT1G31710,AT5G65020,AT5G55400,AT2G01910,AT1G58270,AT5G23820,AT3G21190,AT1G78570,AT5G48880,AT5G54160,AT5G13930,AT5G42800,AT1G19640,AT5G38020,AT4G15210,AT4G29700,AT3G07320,AT3G54990,AT5G58670
AT1G19350	BES1	11	33	PWM1485	CisBP	M2212_1.01	28	28.4731	1963.55	208	AT1G21680,AT1G28330,AT1G69490,AT1G73480,AT1G75490,AT2G18050,AT2G33830,AT3G15770,AT4G14270,AT5G07000,AT5G07010,AT5G19120,AT5G39610,AT5G57660,AT1G03610,AT1G06570,AT1G21780,AT1G28960,AT2G18700,AT2G25900,AT2G36080,AT2G36900,AT2G38820,AT2G40970,AT2G45210,AT3G14595,AT3G62770,AT4G01120,AT4G29190,AT5G11090,AT5G14780,AT5G57900,AT5G57910,AT5G58650,AT1G64660,AT2G43060,AT2G45960,AT3G11690,AT3G11930,AT4G17340,AT5G23870,AT5G47560,AT1G08510,AT1G25230,AT1G34000,AT1G52880,AT1G53560,AT3G13062,AT3G13720,AT3G45600,AT3G49220,AT3G55960,AT3G61460,AT5G63800,AT5G65380,AT1G09250,AT1G22910,AT4G25260,AT5G14690,AT5G25190,AT1G06850,AT1G22330,AT1G27670,AT1G76240,AT2G06850,AT3G19380,AT3G50340,AT3G60550,AT4G14550,AT4G30410,AT4G32890,AT5G11890,AT5G51670,AT5G54510,AT5G66080,AT1G01520,AT2G29090,AT2G36630,AT4G34000,AT1G16730,AT1G21410,AT1G48100,AT1G75810,AT2G21320,AT2G41250,AT3G16910,AT3G21670,AT3G24190,AT3G27170,AT4G36530,AT5G06980,AT5G24850,AT5G43260,AT5G54300,AT1G75440,AT2G38530,AT3G10985,AT1G07090,AT1G30130,AT1G71960,AT2G19760,AT2G22850,AT3G14280,AT3G49780,AT5G18690,AT5G37540,AT1G22190,AT1G36060,AT1G58340,AT1G77450,AT2G18550,AT2G35950,AT2G36270,AT2G41010,AT2G46270,AT2G47770,AT3G17520,AT3G29575,AT4G10040,AT4G17550,AT5G03210,AT1G01720,AT1G05100,AT1G27730,AT1G55530,AT1G56600,AT1G60190,AT1G69260,AT1G69480,AT1G80110,AT3G02480,AT3G06760,AT3G19580,AT3G61630,AT4G01870,AT4G05020,AT5G05220,AT5G61820,AT5G62020,AT5G62480,AT5G63790,AT3G14440,AT5G47190,AT1G32550,AT4G02790,AT3G63190,AT1G63680,AT3G63160,AT5G39210,AT4G39040,AT5G22340,AT3G55800,AT2G02500,AT3G16000,AT4G33470,AT2G36990,AT3G13120,AT4G17560,AT2G24060,AT3G08740,AT2G26330,AT3G14330,AT5G55740,AT4G16390,AT3G06030,AT3G12170,AT3G23670,AT3G52920,AT5G17800,AT1G01370,AT4G24790,AT3G14890,AT1G16220,AT1G72250,AT4G14150,AT4G05190,AT4G21270,AT3G19590,AT3G50070,AT1G23000,AT5G65120,AT2G07170,AT1G49870,AT3G52110,AT3G53190,AT1G19850,AT2G17560,AT5G22880,AT2G38810,AT2G37470,AT3G27360,AT5G28640,AT2G37260,AT2G46650,AT4G13410,AT5G24760,AT5G55180,AT1G31710,AT5G55400,AT2G01910,AT5G19110,AT3G06035,AT3G27400,AT1G06550,AT5G48880,AT5G42800,AT4G15210,AT5G58670	AT5G19120,AT1G79700,AT2G38820,AT2G45210,AT4G29190,AT5G58650,AT5G64260,AT3G11690,AT3G53420,AT5G60850,AT1G76490,AT3G13062,AT3G61460,AT3G08030,AT4G25260,AT4G27260,AT5G66590,AT3G60550,AT5G22940,AT5G54510,AT1G01520,AT2G41870,AT3G10985,AT1G07090,AT2G35950,AT5G03210,AT1G01720,AT1G48000,AT4G01870,AT5G63790,AT5G18570,AT5G55180,AT3G07320
AT1G19350	BES1	11	33	PWM2149	JASPAR	MA0549.1	29	28.4731	1963.55	208	AT1G21680,AT1G28330,AT1G69490,AT1G73480,AT1G75490,AT2G18050,AT2G33830,AT3G15770,AT4G14270,AT5G07000,AT5G07010,AT5G19120,AT5G39610,AT5G57660,AT1G03610,AT1G06570,AT1G21780,AT1G28960,AT2G18700,AT2G25900,AT2G36080,AT2G36900,AT2G38820,AT2G40970,AT2G45210,AT3G14595,AT3G62770,AT4G01120,AT4G29190,AT5G11090,AT5G14780,AT5G57900,AT5G57910,AT5G58650,AT1G64660,AT2G43060,AT2G45960,AT3G11690,AT3G11930,AT4G17340,AT5G23870,AT5G47560,AT1G08510,AT1G25230,AT1G34000,AT1G52880,AT1G53560,AT3G13062,AT3G13720,AT3G45600,AT3G49220,AT3G55960,AT3G61460,AT5G63800,AT5G65380,AT1G09250,AT1G22910,AT4G25260,AT5G14690,AT5G25190,AT1G06850,AT1G22330,AT1G27670,AT1G76240,AT2G06850,AT3G19380,AT3G50340,AT3G60550,AT4G14550,AT4G30410,AT4G32890,AT5G11890,AT5G51670,AT5G54510,AT5G66080,AT1G01520,AT2G29090,AT2G36630,AT4G34000,AT1G16730,AT1G21410,AT1G48100,AT1G75810,AT2G21320,AT2G41250,AT3G16910,AT3G21670,AT3G24190,AT3G27170,AT4G36530,AT5G06980,AT5G24850,AT5G43260,AT5G54300,AT1G75440,AT2G38530,AT3G10985,AT1G07090,AT1G30130,AT1G71960,AT2G19760,AT2G22850,AT3G14280,AT3G49780,AT5G18690,AT5G37540,AT1G22190,AT1G36060,AT1G58340,AT1G77450,AT2G18550,AT2G35950,AT2G36270,AT2G41010,AT2G46270,AT2G47770,AT3G17520,AT3G29575,AT4G10040,AT4G17550,AT5G03210,AT1G01720,AT1G05100,AT1G27730,AT1G55530,AT1G56600,AT1G60190,AT1G69260,AT1G69480,AT1G80110,AT3G02480,AT3G06760,AT3G19580,AT3G61630,AT4G01870,AT4G05020,AT5G05220,AT5G61820,AT5G62020,AT5G62480,AT5G63790,AT3G14440,AT5G47190,AT1G32550,AT4G02790,AT3G63190,AT1G63680,AT3G63160,AT5G39210,AT4G39040,AT5G22340,AT3G55800,AT2G02500,AT3G16000,AT4G33470,AT2G36990,AT3G13120,AT4G17560,AT2G24060,AT3G08740,AT2G26330,AT3G14330,AT5G55740,AT4G16390,AT3G06030,AT3G12170,AT3G23670,AT3G52920,AT5G17800,AT1G01370,AT4G24790,AT3G14890,AT1G16220,AT1G72250,AT4G14150,AT4G05190,AT4G21270,AT3G19590,AT3G50070,AT1G23000,AT5G65120,AT2G07170,AT1G49870,AT3G52110,AT3G53190,AT1G19850,AT2G17560,AT5G22880,AT2G38810,AT2G37470,AT3G27360,AT5G28640,AT2G37260,AT2G46650,AT4G13410,AT5G24760,AT5G55180,AT1G31710,AT5G55400,AT2G01910,AT5G19110,AT3G06035,AT3G27400,AT1G06550,AT5G48880,AT5G42800,AT4G15210,AT5G58670	AT5G19120,AT1G79700,AT2G38820,AT2G45210,AT4G29190,AT5G58650,AT5G64260,AT3G11690,AT3G53420,AT5G60850,AT1G76490,AT3G13062,AT3G61460,AT3G08030,AT4G25260,AT4G27260,AT5G66590,AT3G60550,AT5G22940,AT5G54510,AT1G01520,AT2G41870,AT3G10985,AT1G07090,AT2G35950,AT5G03210,AT1G01720,AT1G48000,AT4G01870,AT5G63790,AT5G18570,AT5G55180,AT3G07320
AT4G14410	bHLH104	10	0	PWM1300	CisBP	M0158_1.01	67	5939.27	1.58942e+06	196	AT1G73480,AT1G75490,AT2G44080,AT3G59900,AT5G07000,AT5G07010,AT5G19120,AT5G39610,AT1G08630,AT1G09530,AT1G27290,AT1G68840,AT1G71030,AT1G73500,AT1G79700,AT2G04550,AT2G18700,AT2G25900,AT2G27830,AT2G36080,AT2G36900,AT2G38400,AT2G38820,AT3G14595,AT4G29190,AT4G30390,AT5G04760,AT5G11090,AT5G57900,AT5G57910,AT5G64260,AT1G12240,AT2G42620,AT2G43060,AT2G45960,AT3G11930,AT3G17100,AT4G10310,AT4G14930,AT4G17340,AT5G23870,AT5G47560,AT5G60850,AT1G08510,AT1G25230,AT1G52880,AT1G53560,AT2G13360,AT3G45600,AT3G55960,AT3G61260,AT5G01520,AT5G65380,AT1G06980,AT1G22910,AT1G36940,AT1G64640,AT2G14890,AT4G25260,AT5G25190,AT5G60840,AT5G66590,AT1G06850,AT1G22330,AT1G23030,AT1G35430,AT2G39180,AT3G08670,AT3G19380,AT4G14550,AT4G23820,AT5G22940,AT5G54510,AT5G66080,AT2G29090,AT4G34000,AT1G48100,AT1G64900,AT2G21320,AT2G31750,AT2G41870,AT3G16910,AT3G24190,AT4G27657,AT5G06980,AT5G54300,AT1G49660,AT1G69850,AT2G37750,AT1G30130,AT2G22850,AT2G40900,AT3G14280,AT5G03460,AT5G09440,AT5G18690,AT1G16850,AT1G30040,AT1G36060,AT1G68620,AT1G77450,AT2G16720,AT2G18550,AT2G36270,AT2G41010,AT2G46610,AT2G47770,AT3G29575,AT3G54510,AT4G27280,AT4G36740,AT5G03210,AT5G51210,AT1G05100,AT1G69480,AT3G02480,AT3G04000,AT3G19580,AT4G05020,AT5G05220,AT5G17650,AT5G62020,AT5G62480,AT3G14440,AT2G47240,AT1G32550,AT1G70200,AT4G02790,AT3G63160,AT4G30620,AT4G39040,AT5G22340,AT1G76450,AT5G51545,AT1G55490,AT3G55800,AT4G37510,AT4G33470,AT5G14320,AT3G16290,AT5G64580,AT3G14330,AT5G55740,AT1G04770,AT3G23580,AT3G23670,AT5G50740,AT5G03870,AT1G67630,AT2G31270,AT1G01370,AT1G72250,AT3G17360,AT4G05190,AT4G21270,AT2G29890,AT3G19590,AT3G50070,AT2G17620,AT1G78430,AT2G33560,AT5G38690,AT5G66230,AT1G49870,AT1G61450,AT3G52110,AT5G11160,AT1G21740,AT1G19850,AT5G22880,AT2G38810,AT5G45780,AT4G37210,AT5G28640,AT1G19940,AT1G52400,AT2G16660,AT4G13410,AT1G06640,AT1G11840,AT5G24760,AT2G44450,AT5G55180,AT1G31710,AT1G17190,AT5G19110,AT2G40150,AT1G78570,AT1G20490,AT5G48880,AT5G42800,AT3G02250,AT1G19640,AT4G15210,AT5G53760,AT3G07320
AT4G14410	bHLH104	10	0	PWM2559	JASPAR	MA0960.1	69	107683	283935	195	AT1G69490,AT1G73480,AT1G75490,AT2G44080,AT3G59900,AT5G07000,AT5G07010,AT5G19120,AT5G39610,AT1G08630,AT1G09530,AT1G21780,AT1G27290,AT1G56220,AT1G73500,AT1G79700,AT2G04550,AT2G18700,AT2G25900,AT2G27830,AT2G36080,AT2G36900,AT2G38400,AT2G38820,AT2G40970,AT3G14595,AT4G29190,AT4G30390,AT5G04760,AT5G11090,AT5G57900,AT5G57910,AT5G58650,AT5G64260,AT1G12240,AT2G42620,AT2G43060,AT2G45960,AT3G11930,AT4G10310,AT4G14930,AT4G17340,AT5G23870,AT5G47560,AT5G60850,AT1G08510,AT1G25230,AT1G52880,AT1G53560,AT2G13360,AT3G45600,AT5G01520,AT5G65380,AT1G06980,AT1G22910,AT1G36940,AT2G14890,AT4G25260,AT5G25190,AT5G60840,AT5G66590,AT1G06850,AT1G22330,AT1G23030,AT1G35430,AT2G39180,AT2G42380,AT3G08670,AT3G19380,AT4G14550,AT4G23820,AT5G22940,AT5G54510,AT5G66080,AT2G29090,AT4G34000,AT1G16730,AT1G48100,AT1G64900,AT2G21320,AT2G31750,AT3G16910,AT3G17800,AT3G24190,AT3G27170,AT4G27657,AT5G06980,AT5G24850,AT5G54300,AT1G69850,AT2G37750,AT3G10985,AT1G30130,AT1G71960,AT2G22850,AT2G40900,AT3G14280,AT5G03460,AT5G09440,AT5G18690,AT1G16850,AT1G30040,AT1G36060,AT1G68620,AT1G77450,AT2G16720,AT2G18550,AT2G35950,AT2G36270,AT2G41010,AT2G46270,AT2G46610,AT2G47770,AT3G29575,AT3G54510,AT4G17550,AT4G36740,AT5G03210,AT5G13500,AT5G51210,AT1G01720,AT1G05100,AT1G56600,AT1G69480,AT3G02480,AT3G04000,AT3G19580,AT4G05020,AT5G05220,AT5G17650,AT5G62020,AT5G62480,AT3G14440,AT2G47240,AT1G32550,AT1G70200,AT4G02790,AT1G63680,AT3G63160,AT4G30620,AT4G39040,AT5G22340,AT1G76450,AT5G51545,AT3G55800,AT4G37510,AT4G33470,AT4G17560,AT3G16290,AT3G14330,AT5G55740,AT4G31850,AT3G23670,AT5G50740,AT5G03870,AT1G01370,AT4G24790,AT1G72250,AT3G17360,AT4G05190,AT4G21270,AT2G29890,AT3G19590,AT3G50070,AT2G17620,AT1G78430,AT5G66230,AT1G49870,AT1G61450,AT3G52110,AT1G21740,AT1G19850,AT5G22880,AT2G38810,AT5G45780,AT4G37210,AT5G28640,AT1G19940,AT1G52400,AT2G16660,AT4G13410,AT1G11840,AT5G24760,AT2G44450,AT5G55180,AT4G39320,AT5G19110,AT1G78570,AT1G20490,AT5G48880,AT5G42800,AT1G19640,AT4G15210,AT5G53760,AT3G07320
AT4G14410	bHLH104	10	0	PWM2877	DAP-seq	BHLH104_col	75	193965	469971	194	AT1G21680,AT1G69490,AT1G73480,AT2G18050,AT2G44080,AT3G15770,AT3G26510,AT3G59900,AT5G07010,AT5G39610,AT5G57660,AT1G03610,AT1G09530,AT1G21780,AT1G27290,AT1G73500,AT2G18700,AT2G25900,AT2G36080,AT2G38820,AT2G45210,AT3G47340,AT3G62650,AT3G62770,AT4G01120,AT4G13830,AT4G21510,AT4G29190,AT5G04760,AT5G11090,AT5G14780,AT5G57900,AT5G58650,AT1G12240,AT1G64660,AT2G43060,AT2G45960,AT3G11930,AT4G10310,AT4G17340,AT5G23870,AT5G47560,AT5G60850,AT1G22640,AT1G52880,AT1G53560,AT2G13360,AT2G15580,AT3G45600,AT3G55960,AT3G61260,AT3G61460,AT4G17170,AT5G01520,AT5G63800,AT5G65380,AT1G06980,AT2G14890,AT3G08030,AT5G14690,AT5G60840,AT1G06850,AT1G22330,AT1G23030,AT1G27670,AT2G06850,AT2G42380,AT3G08670,AT4G14550,AT4G23820,AT4G30410,AT5G49800,AT5G54510,AT5G64330,AT5G67060,AT1G01520,AT1G79270,AT1G79520,AT2G29090,AT2G36630,AT1G16730,AT1G48100,AT1G52550,AT2G21320,AT2G41250,AT2G41870,AT3G16910,AT3G17800,AT3G24190,AT3G27170,AT4G27657,AT5G06980,AT5G52570,AT5G54300,AT5G58770,AT1G69850,AT1G75440,AT2G37750,AT2G38530,AT1G14730,AT1G30130,AT1G71960,AT2G22850,AT2G40900,AT2G41410,AT3G14280,AT5G03460,AT5G09440,AT5G18690,AT1G16850,AT1G22190,AT1G30040,AT1G36060,AT1G77450,AT2G16720,AT2G18550,AT2G35950,AT2G36270,AT2G47770,AT3G17520,AT3G29575,AT4G17550,AT5G03210,AT1G01720,AT1G05100,AT1G17830,AT1G56600,AT1G60190,AT1G69260,AT1G69480,AT1G80110,AT2G45570,AT3G02480,AT3G04000,AT3G06760,AT3G19580,AT3G61630,AT4G05020,AT5G01820,AT5G61820,AT5G62020,AT5G62480,AT5G63790,AT3G14440,AT1G70070,AT2G47240,AT5G53210,AT3G04260,AT5G18570,AT4G02790,AT3G63160,AT4G24750,AT3G55800,AT4G33470,AT5G14320,AT4G17560,AT3G14330,AT5G55740,AT1G05440,AT3G12170,AT3G52920,AT4G24790,AT4G21820,AT1G72250,AT4G05190,AT4G21270,AT3G19590,AT5G43080,AT3G52110,AT5G11160,AT1G21740,AT1G19850,AT5G22880,AT2G38810,AT3G20670,AT3G53650,AT5G62710,AT5G45780,AT4G37210,AT5G28640,AT2G37260,AT4G13410,AT1G11840,AT5G24760,AT2G44450,AT1G17190,AT5G37770,AT5G65020,AT5G09870,AT1G20490,AT1G49430,AT5G42800,AT1G19640,AT4G15210
AT5G54680	bHLH105	16	1	PWM1375	CisBP	M0166_1.01	96	1.91182e+06	3.80877e+06	190	AT1G28330,AT1G73480,AT1G75490,AT2G44080,AT5G07010,AT5G39610,AT1G03610,AT1G09530,AT1G15670,AT1G28960,AT1G56220,AT1G73500,AT2G18700,AT2G27830,AT2G36080,AT2G36900,AT2G38820,AT2G40970,AT3G01400,AT3G14595,AT3G62770,AT4G29190,AT5G57900,AT5G57910,AT5G58650,AT5G64260,AT1G12240,AT1G64660,AT2G43060,AT3G11690,AT3G11930,AT4G10310,AT4G17340,AT5G23870,AT5G47560,AT5G60850,AT1G08510,AT1G22640,AT1G25230,AT1G34000,AT1G52880,AT1G53560,AT2G13360,AT3G13720,AT3G16850,AT3G45600,AT3G49220,AT3G55960,AT3G61260,AT3G61460,AT5G63800,AT5G65380,AT1G06980,AT1G22910,AT2G14890,AT4G25260,AT5G12940,AT5G60840,AT1G53700,AT2G39180,AT2G45400,AT3G19380,AT3G44610,AT3G53250,AT3G60550,AT4G23820,AT4G23870,AT4G30410,AT4G32890,AT5G22940,AT5G66080,AT1G01520,AT2G29090,AT4G34000,AT1G16730,AT1G21410,AT1G48100,AT1G64500,AT2G21320,AT2G41250,AT3G21670,AT3G27170,AT5G06980,AT5G58770,AT1G49660,AT1G69850,AT2G38530,AT3G10985,AT1G14730,AT1G30130,AT2G22850,AT3G14280,AT5G03460,AT5G18690,AT5G37540,AT1G16850,AT1G22190,AT1G30040,AT1G36060,AT1G68620,AT1G77450,AT2G18550,AT2G35950,AT2G36270,AT2G41010,AT2G46270,AT2G47770,AT3G08970,AT3G17520,AT3G29575,AT3G54510,AT4G10040,AT4G17550,AT5G03210,AT5G51210,AT1G01720,AT1G05100,AT1G07430,AT1G09070,AT1G48000,AT1G56600,AT1G60190,AT1G69260,AT1G69480,AT2G30140,AT3G02480,AT3G06760,AT3G19580,AT3G61630,AT4G05020,AT5G06760,AT5G62480,AT5G63790,AT3G14440,AT4G01310,AT1G32550,AT5G18570,AT1G63680,AT3G63160,AT4G39040,AT5G28500,AT3G55800,AT1G31800,AT3G16000,AT4G33470,AT5G14320,AT4G17560,AT3G14330,AT5G55740,AT3G23580,AT5G17800,AT1G01370,AT4G05520,AT3G13190,AT4G14150,AT4G05190,AT4G21270,AT2G29890,AT3G19590,AT3G50070,AT1G17140,AT5G65120,AT2G07170,AT1G75150,AT1G49870,AT3G52110,AT3G53190,AT5G11160,AT3G27060,AT1G19850,AT5G22880,AT2G38810,AT5G45780,AT1G19940,AT2G37260,AT4G39940,AT5G24760,AT1G31710,AT5G37770,AT5G65020,AT5G55400,AT1G58270,AT1G78570,AT5G42800,AT1G19640,AT4G15210,AT4G22570,AT3G07320,AT3G54990,AT5G58670	AT3G03190
AT1G51070	bHLH115	5	na	PWM1480	CisBP	M0156_1.01	107	16944	2.86609e+08	186	AT1G28330,AT1G73480,AT1G75490,AT2G44080,AT3G59900,AT5G07000,AT5G07010,AT5G19120,AT5G39610,AT5G44260,AT1G03610,AT1G09530,AT1G28960,AT1G56220,AT1G73500,AT1G79700,AT2G18700,AT2G36080,AT2G36900,AT2G38400,AT2G38820,AT2G40970,AT4G00335,AT4G29190,AT5G58650,AT5G64260,AT1G12240,AT1G64660,AT2G43060,AT2G45960,AT3G11930,AT4G10310,AT4G17340,AT5G23870,AT5G47560,AT5G60850,AT1G08510,AT1G22640,AT1G25230,AT1G34000,AT1G53560,AT3G13720,AT3G45600,AT3G55960,AT3G61260,AT3G61460,AT5G63800,AT5G65380,AT1G06980,AT1G22910,AT1G36940,AT2G14890,AT2G37640,AT2G40610,AT3G08030,AT5G14690,AT5G25190,AT5G50335,AT5G60840,AT1G04250,AT1G06850,AT1G22330,AT1G76240,AT2G39180,AT2G42380,AT2G45400,AT3G19380,AT3G44610,AT3G60550,AT4G23820,AT4G30410,AT4G32890,AT5G64330,AT5G66080,AT1G01520,AT1G16730,AT1G21410,AT1G48100,AT2G21320,AT2G41250,AT3G21670,AT3G27170,AT5G06980,AT5G58770,AT5G59400,AT2G37750,AT2G38530,AT1G14730,AT1G30130,AT2G19570,AT2G22850,AT3G14280,AT5G03460,AT5G37540,AT1G22190,AT1G36060,AT1G68620,AT1G77450,AT2G16720,AT2G35950,AT2G36270,AT2G46270,AT2G47770,AT3G08970,AT3G12050,AT3G17520,AT3G29575,AT3G54510,AT4G17550,AT5G51210,AT1G01720,AT1G05100,AT1G17830,AT1G56600,AT1G60190,AT1G69480,AT2G30140,AT3G02480,AT3G06760,AT3G19580,AT3G61630,AT5G01820,AT5G06760,AT5G62020,AT5G62480,AT5G63790,AT3G14440,AT4G01310,AT1G32550,AT4G02790,AT1G63680,AT3G63160,AT5G39210,AT4G39040,AT5G28500,AT3G55800,AT1G31800,AT4G37510,AT3G16000,AT4G33470,AT4G17560,AT3G16290,AT2G26330,AT3G14330,AT5G55740,AT3G52920,AT5G17800,AT1G01370,AT3G13190,AT4G05190,AT4G21270,AT3G19590,AT4G37490,AT3G50070,AT5G43080,AT1G17140,AT1G78430,AT5G23940,AT5G65120,AT2G07170,AT3G03130,AT1G75150,AT3G52110,AT3G53190,AT3G27060,AT1G19850,AT5G22880,AT2G38810,AT5G45780,AT5G28640,AT1G74000,AT2G37260,AT2G46650,AT4G13410,AT4G04610,AT5G24760,AT5G55180,AT1G31710,AT5G55400,AT5G19110,AT3G01810,AT1G78570,AT5G13930,AT5G42800,AT4G15210,AT3G07320	na
AT1G59640	bHLH31	55	na	PWM2886	DAP-seq	BHLH31_col	16	0.0443112	5.29667	214	AT1G21680,AT1G28330,AT1G73480,AT1G75490,AT2G18050,AT2G44080,AT3G59900,AT4G14270,AT5G07000,AT5G07010,AT5G39610,AT5G44260,AT1G06570,AT1G08630,AT1G09530,AT1G21780,AT1G28960,AT1G56220,AT1G73500,AT1G79700,AT2G18700,AT2G25900,AT2G27830,AT2G36080,AT2G36900,AT2G38400,AT2G38820,AT3G14595,AT4G01120,AT4G08330,AT4G29190,AT5G04760,AT5G11090,AT5G14780,AT5G57900,AT5G57910,AT5G58650,AT1G12240,AT1G64660,AT2G42620,AT2G43060,AT2G45960,AT3G11930,AT4G10310,AT4G17340,AT5G47560,AT5G48150,AT1G01620,AT1G08510,AT1G25230,AT1G52880,AT1G53560,AT1G70940,AT3G13720,AT3G45600,AT3G55960,AT3G61460,AT5G01520,AT5G63800,AT5G65380,AT1G22910,AT1G36940,AT1G53180,AT1G64640,AT1G73830,AT2G14890,AT2G42900,AT4G25260,AT1G06850,AT1G17700,AT1G22330,AT1G23030,AT1G35430,AT1G76240,AT2G06850,AT2G42380,AT3G08670,AT3G19380,AT3G50340,AT3G60550,AT4G32890,AT5G49800,AT5G54510,AT5G66080,AT1G01520,AT1G79520,AT2G29090,AT4G34000,AT1G16730,AT1G48100,AT1G64900,AT2G21320,AT2G41250,AT3G16910,AT3G24190,AT3G27170,AT4G27657,AT5G06980,AT5G24850,AT5G43260,AT5G54300,AT5G58770,AT2G37750,AT2G38530,AT3G10985,AT1G14730,AT1G30130,AT1G71960,AT2G19570,AT2G22850,AT2G40900,AT3G14280,AT3G49780,AT5G03460,AT5G09440,AT5G18690,AT1G22190,AT1G30040,AT1G68620,AT1G77450,AT2G16720,AT2G18550,AT2G35950,AT2G36270,AT2G41010,AT2G46270,AT2G46610,AT2G47770,AT3G17520,AT3G29575,AT3G54510,AT4G10040,AT4G17550,AT4G36740,AT5G03210,AT5G51210,AT1G01720,AT1G05100,AT1G17830,AT1G56600,AT1G60190,AT1G69260,AT1G69480,AT1G80110,AT2G30140,AT3G02480,AT3G04000,AT3G06760,AT3G19580,AT4G05020,AT5G61820,AT5G62020,AT5G62480,AT5G63790,AT3G14440,AT2G47240,AT1G04420,AT4G02790,AT3G63190,AT1G63680,AT3G63160,AT4G30620,AT4G39040,AT5G22340,AT1G76450,AT3G55800,AT4G37510,AT3G16000,AT4G33470,AT3G13120,AT4G17560,AT3G08740,AT3G16290,AT3G14330,AT5G55740,AT4G16390,AT3G23670,AT3G52920,AT4G24790,AT3G14890,AT1G16220,AT3G13190,AT4G05190,AT4G21270,AT3G19590,AT1G23000,AT1G49870,AT3G52110,AT1G21740,AT1G19850,AT2G17560,AT5G22880,AT2G38810,AT3G53650,AT5G62710,AT5G45780,AT4G37210,AT5G28640,AT1G52400,AT4G13410,AT1G06640,AT5G24760,AT5G55180,AT1G31710,AT5G65020,AT5G55400,AT2G01910,AT1G78570,AT1G20490,AT5G48880,AT2G22930,AT5G42800,AT1G19640,AT3G07320	na
AT1G59640	bHLH31	55	na	PWM826	CisBP	M0152_1.01	40	76.9235	3448.1	203	AT1G73480,AT1G75490,AT2G44080,AT5G07010,AT5G39610,AT5G44260,AT1G03610,AT1G08630,AT1G09530,AT1G15670,AT1G27290,AT1G28960,AT1G56220,AT1G73500,AT2G18700,AT2G36080,AT2G36900,AT2G38820,AT2G40970,AT3G62770,AT4G01120,AT4G29190,AT5G57900,AT5G57910,AT5G58650,AT5G64260,AT1G12240,AT1G64660,AT2G39010,AT2G43060,AT3G11930,AT4G10310,AT5G10770,AT5G23870,AT5G47560,AT5G60850,AT1G08510,AT1G22640,AT1G25230,AT1G34000,AT1G52880,AT1G53560,AT2G13360,AT3G13720,AT3G45600,AT3G55960,AT3G61260,AT3G61460,AT5G63800,AT5G65380,AT1G04610,AT1G09250,AT1G22910,AT2G14890,AT2G40610,AT2G42900,AT3G08030,AT4G25260,AT4G28720,AT5G12940,AT5G14690,AT5G60840,AT5G66690,AT1G22330,AT1G23030,AT1G53700,AT2G39180,AT2G45400,AT3G19380,AT3G44610,AT3G60550,AT4G23820,AT4G30410,AT4G32890,AT5G22940,AT5G23210,AT5G66080,AT1G01520,AT2G29090,AT4G34000,AT1G16730,AT1G48100,AT2G21320,AT2G41250,AT2G41870,AT3G21670,AT3G27170,AT5G03555,AT5G06980,AT5G58770,AT1G49660,AT1G69850,AT2G37750,AT2G38530,AT3G10985,AT1G14730,AT1G30130,AT1G71960,AT5G03460,AT5G09440,AT5G18690,AT5G37540,AT1G16850,AT1G22190,AT1G30040,AT1G36060,AT1G68620,AT1G77450,AT2G16720,AT2G18550,AT2G36270,AT2G46270,AT2G46610,AT2G47770,AT3G08970,AT3G12050,AT3G29575,AT3G54510,AT4G10040,AT4G17550,AT5G03210,AT5G51210,AT1G01720,AT1G05100,AT1G07430,AT1G09070,AT1G17830,AT1G56600,AT1G60190,AT1G69260,AT1G69480,AT2G30140,AT3G02480,AT3G06760,AT3G19580,AT4G05020,AT5G05410,AT5G06760,AT5G13330,AT5G22290,AT5G62480,AT5G63790,AT3G14440,AT4G01310,AT1G32550,AT5G18570,AT1G63680,AT3G63160,AT4G39040,AT5G28500,AT3G55800,AT1G31800,AT3G16000,AT4G33470,AT5G49030,AT5G14320,AT4G17560,AT3G16290,AT3G14330,AT5G55740,AT4G16390,AT3G23580,AT3G52920,AT5G17800,AT1G01370,AT4G05520,AT3G13190,AT4G14150,AT4G05190,AT4G21270,AT2G29890,AT3G19590,AT3G50070,AT5G65120,AT2G07170,AT1G75150,AT3G52110,AT5G11160,AT3G27060,AT4G14770,AT1G19850,AT2G38810,AT5G45780,AT1G11580,AT2G01830,AT5G24760,AT2G44450,AT5G55180,AT1G17190,AT2G01910,AT5G48850,AT1G58270,AT1G78570,AT5G54160,AT5G13930,AT2G22930,AT5G42800,AT1G19640,AT5G38020,AT4G15210,AT4G22570,AT3G07320,AT3G54990	na
AT3G23210	bHLH34	2	0	PWM2887	DAP-seq	BHLH34_col	64	17718.2	50426.7	198	AT1G21680,AT1G28330,AT1G73480,AT1G75490,AT2G18050,AT2G44080,AT3G15770,AT3G59900,AT5G39610,AT1G03610,AT1G06570,AT1G08630,AT1G09530,AT1G21780,AT1G27290,AT1G43700,AT1G56220,AT2G02710,AT2G18700,AT2G25900,AT2G36080,AT2G36900,AT2G38400,AT2G38820,AT3G14595,AT4G01120,AT4G21510,AT4G29190,AT5G04760,AT5G11090,AT5G14780,AT5G58650,AT5G64260,AT1G12240,AT1G64660,AT2G42620,AT2G45960,AT3G11690,AT3G11930,AT3G17100,AT4G10310,AT4G17340,AT5G23870,AT5G47560,AT5G48150,AT1G01620,AT1G52880,AT1G53560,AT1G70940,AT3G13720,AT3G45600,AT3G55960,AT3G61460,AT5G01520,AT5G63800,AT5G65380,AT1G22910,AT1G36940,AT1G53180,AT2G14890,AT2G42900,AT5G02760,AT1G04250,AT1G06850,AT1G23030,AT1G35430,AT1G76240,AT2G06850,AT2G27050,AT3G08670,AT3G19380,AT3G44610,AT3G60550,AT4G14550,AT4G23820,AT4G30410,AT4G32890,AT5G49800,AT5G54510,AT5G66080,AT5G67060,AT1G01520,AT1G79270,AT2G29090,AT4G34000,AT1G16730,AT1G21410,AT1G48100,AT2G21320,AT3G16910,AT3G24190,AT3G27170,AT4G27657,AT5G06980,AT5G24850,AT5G54300,AT5G58770,AT2G37750,AT3G10985,AT1G30130,AT1G71960,AT2G22850,AT2G40900,AT3G14280,AT3G49780,AT5G09440,AT5G18690,AT5G37540,AT1G22190,AT1G30040,AT1G58340,AT1G68620,AT1G77450,AT2G16720,AT2G18550,AT2G35950,AT2G36270,AT2G41010,AT2G46270,AT2G47770,AT3G17520,AT3G29575,AT4G10040,AT4G17550,AT5G03210,AT1G01720,AT1G05100,AT1G17830,AT1G56600,AT1G60190,AT1G69260,AT1G69480,AT3G02480,AT3G04000,AT3G06760,AT3G19580,AT3G61630,AT4G05020,AT5G06760,AT5G61820,AT5G62020,AT5G62480,AT5G63790,AT3G14440,AT2G47240,AT4G02790,AT1G63680,AT5G57170,AT3G63160,AT4G24750,AT5G22340,AT1G76450,AT3G55800,AT2G02500,AT1G31800,AT3G16000,AT3G13120,AT4G17560,AT3G14330,AT5G55740,AT4G16390,AT3G12170,AT3G52920,AT3G61610,AT4G24790,AT3G14890,AT4G21820,AT4G05520,AT3G13190,AT4G05190,AT4G21270,AT3G19590,AT3G56870,AT1G75150,AT1G49870,AT3G52110,AT5G11160,AT1G21740,AT1G19850,AT5G22880,AT2G38810,AT1G07790,AT3G53650,AT5G62710,AT5G45780,AT4G37210,AT5G28640,AT2G37260,AT4G13410,AT4G39940,AT1G11840,AT5G24760,AT1G31710,AT5G65020,AT2G01910,AT5G42800,AT3G07320,AT3G14350
AT3G23210	bHLH34	2	0	PWM2561	JASPAR	MA0962.1	98	3.33188e+06	6.09598e+06	189	AT1G73480,AT1G75490,AT2G44080,AT3G59900,AT5G07000,AT5G07010,AT5G19120,AT5G39610,AT5G44260,AT1G03610,AT1G06570,AT1G09530,AT1G28960,AT1G56220,AT1G73500,AT1G79700,AT2G18700,AT2G36080,AT2G36900,AT2G38400,AT2G38820,AT2G40970,AT4G00335,AT4G29190,AT5G58650,AT5G64260,AT1G12240,AT1G64660,AT2G43060,AT2G45960,AT3G11930,AT4G10310,AT4G17340,AT5G23870,AT5G47560,AT5G60850,AT1G08510,AT1G22640,AT1G25230,AT1G34000,AT1G53560,AT3G13720,AT3G45600,AT3G55960,AT3G61260,AT3G61460,AT5G63800,AT5G65380,AT1G06980,AT1G22910,AT1G36940,AT2G14890,AT2G37640,AT2G40610,AT3G08030,AT5G14690,AT5G25190,AT5G50335,AT5G60840,AT5G66590,AT1G04250,AT1G06850,AT1G22330,AT1G76240,AT2G39180,AT2G42380,AT2G45400,AT3G08670,AT3G19380,AT3G44610,AT3G60550,AT4G23820,AT4G30410,AT4G32890,AT5G64330,AT5G66080,AT1G01520,AT1G16730,AT1G21410,AT1G48100,AT2G21320,AT2G41250,AT3G21670,AT3G27170,AT5G06980,AT5G59400,AT2G37750,AT2G38530,AT1G14730,AT1G30130,AT2G19570,AT2G22850,AT3G14280,AT5G03460,AT5G37540,AT1G22190,AT1G36060,AT1G68620,AT1G77450,AT2G16720,AT2G35950,AT2G36270,AT2G46270,AT2G46610,AT2G47770,AT3G08970,AT3G12050,AT3G29575,AT4G17550,AT5G51210,AT1G01720,AT1G05100,AT1G17830,AT1G56600,AT1G60190,AT1G69480,AT2G30140,AT3G02480,AT3G06760,AT3G19580,AT3G61630,AT5G01820,AT5G06760,AT5G62020,AT5G62480,AT5G63790,AT3G14440,AT4G01310,AT1G32550,AT4G02790,AT1G63680,AT3G63160,AT5G39210,AT4G39040,AT5G28500,AT3G55800,AT1G31800,AT4G37510,AT3G16000,AT4G33470,AT5G49030,AT4G17560,AT3G16290,AT2G26330,AT3G14330,AT5G55740,AT3G52920,AT5G17800,AT1G01370,AT3G13190,AT4G05190,AT4G21270,AT3G19590,AT4G37490,AT3G50070,AT5G43080,AT1G17140,AT1G78430,AT5G23940,AT5G65120,AT2G07170,AT3G03130,AT1G75150,AT3G52110,AT3G53190,AT3G27060,AT1G19850,AT5G22880,AT2G38810,AT5G45780,AT5G28640,AT1G74000,AT2G37260,AT2G46650,AT3G59760,AT4G13410,AT4G04610,AT5G24760,AT5G55180,AT1G31710,AT5G55400,AT5G19110,AT3G01810,AT1G78570,AT5G13930,AT5G42800,AT1G19640,AT4G15210,AT3G07320
AT3G23210	bHLH34	2	0	PWM1481	CisBP	M0156_1.01	108	16944	2.86609e+08	186	AT1G28330,AT1G73480,AT1G75490,AT2G44080,AT3G59900,AT5G07000,AT5G07010,AT5G19120,AT5G39610,AT5G44260,AT1G03610,AT1G09530,AT1G28960,AT1G56220,AT1G73500,AT1G79700,AT2G18700,AT2G36080,AT2G36900,AT2G38400,AT2G38820,AT2G40970,AT4G00335,AT4G29190,AT5G58650,AT5G64260,AT1G12240,AT1G64660,AT2G43060,AT2G45960,AT3G11930,AT4G10310,AT4G17340,AT5G23870,AT5G47560,AT5G60850,AT1G08510,AT1G22640,AT1G25230,AT1G34000,AT1G53560,AT3G13720,AT3G45600,AT3G55960,AT3G61260,AT3G61460,AT5G63800,AT5G65380,AT1G06980,AT1G22910,AT1G36940,AT2G14890,AT2G37640,AT2G40610,AT3G08030,AT5G14690,AT5G25190,AT5G50335,AT5G60840,AT1G04250,AT1G06850,AT1G22330,AT1G76240,AT2G39180,AT2G42380,AT2G45400,AT3G19380,AT3G44610,AT3G60550,AT4G23820,AT4G30410,AT4G32890,AT5G64330,AT5G66080,AT1G01520,AT1G16730,AT1G21410,AT1G48100,AT2G21320,AT2G41250,AT3G21670,AT3G27170,AT5G06980,AT5G58770,AT5G59400,AT2G37750,AT2G38530,AT1G14730,AT1G30130,AT2G19570,AT2G22850,AT3G14280,AT5G03460,AT5G37540,AT1G22190,AT1G36060,AT1G68620,AT1G77450,AT2G16720,AT2G35950,AT2G36270,AT2G46270,AT2G47770,AT3G08970,AT3G12050,AT3G17520,AT3G29575,AT3G54510,AT4G17550,AT5G51210,AT1G01720,AT1G05100,AT1G17830,AT1G56600,AT1G60190,AT1G69480,AT2G30140,AT3G02480,AT3G06760,AT3G19580,AT3G61630,AT5G01820,AT5G06760,AT5G62020,AT5G62480,AT5G63790,AT3G14440,AT4G01310,AT1G32550,AT4G02790,AT1G63680,AT3G63160,AT5G39210,AT4G39040,AT5G28500,AT3G55800,AT1G31800,AT4G37510,AT3G16000,AT4G33470,AT4G17560,AT3G16290,AT2G26330,AT3G14330,AT5G55740,AT3G52920,AT5G17800,AT1G01370,AT3G13190,AT4G05190,AT4G21270,AT3G19590,AT4G37490,AT3G50070,AT5G43080,AT1G17140,AT1G78430,AT5G23940,AT5G65120,AT2G07170,AT3G03130,AT1G75150,AT3G52110,AT3G53190,AT3G27060,AT1G19850,AT5G22880,AT2G38810,AT5G45780,AT5G28640,AT1G74000,AT2G37260,AT2G46650,AT4G13410,AT4G04610,AT5G24760,AT5G55180,AT1G31710,AT5G55400,AT5G19110,AT3G01810,AT1G78570,AT5G13930,AT5G42800,AT4G15210,AT3G07320
AT5G08130	BIM1	31	0	PWM918	CisBP	M0162_1.01	59	515.057	167908	200	AT1G28330,AT1G69490,AT1G73480,AT1G75490,AT2G44080,AT3G59900,AT5G07010,AT5G39610,AT1G03610,AT1G06570,AT1G08630,AT1G09530,AT1G15670,AT1G27290,AT1G28960,AT1G56220,AT1G73500,AT2G18700,AT2G25900,AT2G27830,AT2G36080,AT2G36900,AT2G38400,AT2G38820,AT2G40970,AT3G62770,AT4G29190,AT5G57900,AT5G57910,AT5G58650,AT1G12240,AT1G64660,AT3G11930,AT4G14930,AT4G17340,AT5G23870,AT5G47560,AT5G60850,AT1G22640,AT1G34000,AT1G53560,AT2G13360,AT3G13720,AT3G16850,AT3G45600,AT3G55960,AT3G61260,AT3G61460,AT5G63800,AT5G65380,AT1G06980,AT1G22910,AT2G14890,AT2G40610,AT2G42900,AT4G25260,AT5G12940,AT5G60840,AT5G66690,AT1G06850,AT1G22330,AT1G23030,AT2G39180,AT2G45400,AT3G08670,AT3G19380,AT3G44610,AT3G53250,AT3G60550,AT4G23820,AT4G23870,AT4G30410,AT4G32890,AT5G22940,AT5G66080,AT1G01520,AT2G29090,AT4G34000,AT1G16730,AT1G48100,AT2G21320,AT2G41250,AT2G41870,AT3G21670,AT3G27170,AT5G06980,AT5G24850,AT5G58770,AT1G69850,AT2G37750,AT2G38530,AT4G15800,AT1G07090,AT1G14730,AT1G30130,AT1G71960,AT2G41410,AT5G18690,AT5G37540,AT1G11210,AT1G16850,AT1G30040,AT1G36060,AT1G68620,AT1G77450,AT2G18550,AT2G35950,AT2G36270,AT2G46270,AT2G47770,AT3G08970,AT3G29575,AT3G54510,AT4G17550,AT4G36740,AT5G03210,AT5G51210,AT1G01720,AT1G05100,AT1G07430,AT1G09070,AT1G17830,AT1G48000,AT1G56600,AT1G60190,AT1G69480,AT2G30140,AT3G02480,AT3G06760,AT3G19580,AT3G61630,AT4G05020,AT5G05410,AT5G06760,AT5G13330,AT5G62480,AT5G63790,AT3G14440,AT4G01310,AT1G32550,AT3G04260,AT5G18570,AT1G63680,AT3G63160,AT5G39210,AT4G39040,AT5G28500,AT5G22340,AT3G55800,AT3G16000,AT4G33470,AT4G17560,AT3G16290,AT2G26330,AT3G14330,AT5G55740,AT3G23580,AT3G55660,AT5G17800,AT3G13190,AT4G14150,AT4G05190,AT4G21270,AT2G29890,AT3G19590,AT4G35620,AT3G50070,AT5G65120,AT5G38690,AT1G75150,AT3G52110,AT4G14770,AT1G19850,AT2G38810,AT3G53650,AT5G45780,AT5G28640,AT1G19940,AT1G52400,AT2G16660,AT2G37260,AT5G24760,AT5G55180,AT1G58270,AT1G78570,AT1G20490,AT5G48880,AT5G13930,AT2G22930,AT5G42800,AT1G06000,AT3G02250,AT4G29740,AT1G19640,AT4G15210,AT4G22570,AT3G07320,AT3G54990,AT1G59970,AT5G58670
AT5G08130	BIM1	31	0	PWM2563	JASPAR	MA0964.1	66	32545.3	89774.8	197	AT1G28330,AT1G73480,AT1G75490,AT2G18050,AT2G44080,AT3G59900,AT5G07010,AT5G39610,AT1G03610,AT1G06570,AT1G08630,AT1G09530,AT1G15670,AT1G27290,AT1G28960,AT1G56220,AT1G73500,AT2G18700,AT2G25900,AT2G27830,AT2G36080,AT2G36900,AT2G38400,AT2G38820,AT2G40970,AT3G62770,AT4G29190,AT5G57900,AT5G57910,AT5G58650,AT1G12240,AT1G64660,AT3G11930,AT4G14930,AT4G17340,AT5G23870,AT5G47560,AT5G60850,AT1G22640,AT1G34000,AT1G53560,AT2G13360,AT3G13720,AT3G16850,AT3G45600,AT3G55960,AT3G61260,AT3G61460,AT5G63800,AT5G65380,AT1G06980,AT1G22910,AT2G14890,AT2G40610,AT2G42900,AT4G25260,AT5G12940,AT5G60840,AT5G66690,AT1G06850,AT1G22330,AT1G23030,AT2G39180,AT2G45400,AT3G08670,AT3G19380,AT3G44610,AT3G53250,AT3G60550,AT4G23820,AT4G23870,AT4G30410,AT4G32890,AT5G22940,AT5G66080,AT1G01520,AT2G29090,AT4G34000,AT1G16730,AT1G48100,AT2G21320,AT2G41250,AT2G41870,AT3G21670,AT3G27170,AT5G06980,AT5G24850,AT5G58770,AT1G69850,AT2G37750,AT2G38530,AT4G15800,AT1G07090,AT1G14730,AT1G30130,AT1G71960,AT2G41410,AT5G18690,AT5G37540,AT1G11210,AT1G16850,AT1G30040,AT1G36060,AT1G68620,AT1G77450,AT2G18550,AT2G35950,AT2G36270,AT2G46270,AT2G47770,AT3G08970,AT3G29575,AT3G54510,AT4G17550,AT4G36740,AT5G03210,AT5G51210,AT1G01720,AT1G05100,AT1G07430,AT1G09070,AT1G17830,AT1G48000,AT1G56600,AT1G60190,AT1G69480,AT2G30140,AT3G02480,AT3G06760,AT3G19580,AT3G61630,AT4G05020,AT5G05410,AT5G06760,AT5G13330,AT5G62480,AT5G63790,AT3G14440,AT4G01310,AT1G32550,AT3G04260,AT5G18570,AT1G63680,AT3G63160,AT5G39210,AT4G39040,AT5G28500,AT5G22340,AT3G55800,AT3G16000,AT4G33470,AT4G17560,AT3G16290,AT2G26330,AT3G14330,AT5G55740,AT3G23580,AT3G55660,AT5G17800,AT3G13190,AT4G14150,AT4G05190,AT4G21270,AT2G29890,AT3G19590,AT4G35620,AT3G50070,AT5G65120,AT5G38690,AT1G75150,AT3G52110,AT4G14770,AT1G19850,AT2G38810,AT3G53650,AT5G45780,AT5G28640,AT1G19940,AT1G52400,AT2G16660,AT2G37260,AT5G24760,AT5G55180,AT1G58270,AT1G78570,AT5G48880,AT5G13930,AT5G42800,AT1G06000,AT3G02250,AT1G19640,AT4G15210,AT4G22570,AT3G07320,AT3G54990,AT1G59970,AT5G58670
AT5G08130	BIM1	31	0	PWM2896	DAP-seq	BIM1_col	182	3.51393e-06	3.60027e-05	170	AT1G26800,AT1G28330,AT1G69490,AT1G73480,AT2G44080,AT3G59900,AT5G07000,AT5G07010,AT5G39610,AT5G44260,AT1G06570,AT1G08630,AT1G27290,AT1G56220,AT1G73500,AT2G18700,AT2G25900,AT2G36080,AT2G36900,AT2G38400,AT2G38820,AT3G14595,AT4G29190,AT1G12240,AT2G42620,AT3G11930,AT4G10310,AT4G14930,AT5G23870,AT5G48150,AT1G01620,AT1G25230,AT1G70940,AT3G13720,AT3G45600,AT3G55960,AT5G63800,AT5G65380,AT1G06980,AT1G22910,AT1G73830,AT2G14890,AT4G12730,AT4G25260,AT5G02760,AT5G66590,AT1G06850,AT1G22330,AT1G23030,AT1G35430,AT2G06850,AT2G39180,AT2G42380,AT3G19380,AT3G50340,AT3G60550,AT4G23820,AT5G49800,AT4G34000,AT1G16730,AT1G21410,AT1G48100,AT1G64900,AT2G21320,AT2G41250,AT3G27170,AT4G27657,AT5G06980,AT5G24850,AT5G54300,AT5G58770,AT1G10140,AT1G69850,AT2G37750,AT1G07090,AT1G14730,AT1G30130,AT3G14280,AT4G23410,AT1G30040,AT1G36060,AT1G68620,AT1G77450,AT2G16720,AT2G18550,AT2G35950,AT2G36270,AT2G41010,AT2G46610,AT2G47770,AT3G29575,AT3G54510,AT4G17550,AT4G36740,AT5G03210,AT5G51210,AT1G01720,AT1G17830,AT1G48000,AT1G60190,AT1G69260,AT1G69480,AT3G02480,AT3G04000,AT3G06760,AT3G19580,AT4G01870,AT4G05020,AT5G17650,AT5G61820,AT5G62020,AT5G62480,AT5G63790,AT3G14440,AT1G70070,AT2G47240,AT3G04260,AT1G63680,AT3G63160,AT5G39210,AT4G39040,AT5G22340,AT4G37510,AT3G16000,AT4G17560,AT2G24090,AT3G14330,AT5G55740,AT4G16390,AT3G23670,AT1G16220,AT1G72250,AT3G13190,AT4G05190,AT4G21270,AT3G19590,AT4G35620,AT1G03780,AT1G23000,AT3G03130,AT4G14200,AT3G49250,AT5G66230,AT5G57410,AT3G52110,AT1G19850,AT5G22880,AT2G38810,AT2G37470,AT5G62710,AT5G45780,AT4G37210,AT5G28640,AT1G19940,AT1G52400,AT2G16660,AT4G13410,AT4G39940,AT5G24760,AT1G31710,AT2G01910,AT1G78570,AT1G20490,AT5G42800,AT4G29740,AT1G19640,AT4G15210,AT5G53760,AT4G29700,AT3G07320
AT5G08130	BIM1	31	0	PWM919	CisBP	M0162_1.01	319	0.000637267	0.00377102	156	AT1G69490,AT2G33830,AT5G39610,AT1G15670,AT1G71030,AT1G73500,AT2G04550,AT2G17880,AT2G25900,AT2G27830,AT2G36220,AT2G45210,AT3G01400,AT3G04350,AT4G01120,AT4G08330,AT4G35770,AT5G11090,AT2G01570,AT4G30270,AT5G23870,AT5G47560,AT5G60850,AT1G08510,AT1G52880,AT2G15320,AT2G15580,AT3G06170,AT4G05150,AT4G23400,AT4G38690,AT1G06980,AT1G22910,AT2G14890,AT2G37640,AT3G08030,AT4G27260,AT4G28720,AT5G12940,AT5G25190,AT5G47370,AT5G49170,AT2G06850,AT2G38120,AT3G05490,AT3G06770,AT3G08670,AT4G14550,AT4G30410,AT5G23210,AT5G49800,AT5G67060,AT2G29090,AT3G50560,AT4G34000,AT1G10740,AT1G64780,AT1G64900,AT2G31750,AT2G37970,AT3G01210,AT3G16910,AT3G21670,AT3G27170,AT3G61220,AT4G17840,AT4G27657,AT5G24850,AT2G38530,AT3G03270,AT2G22850,AT2G34140,AT2G40900,AT3G12500,AT4G22212,AT5G03460,AT5G09440,AT5G18970,AT5G56540,AT1G22190,AT1G30040,AT3G17520,AT3G29575,AT4G04620,AT4G17550,AT1G09070,AT1G48000,AT1G69480,AT4G02280,AT4G13180,AT5G04340,AT5G13330,AT5G57050,AT5G61820,AT1G71720,AT3G02450,AT4G18480,AT4G20130,AT3G25660,AT3G48730,AT1G70200,AT3G04260,AT5G05740,AT1G14840,AT5G44650,AT5G02710,AT4G39040,AT1G63610,AT1G76450,AT4G15510,AT1G69200,AT2G36990,AT4G38160,AT5G16715,AT4G17560,AT2G24090,AT4G11175,AT5G39830,AT3G06030,AT3G23670,AT3G52920,AT4G31610,AT5G17800,AT5G08020,AT3G24495,AT4G05520,AT1G18370,AT3G17360,AT4G14200,AT3G54750,AT5G55820,AT1G73590,AT5G61000,AT4G14770,AT4G29030,AT2G29570,AT3G20670,AT2G37470,AT3G27360,AT5G62710,AT1G19050,AT1G52400,AT2G01830,AT1G11840,AT1G31710,AT5G48850,AT3G16340,AT3G12520,AT1G58270,AT3G27400,AT3G09540,AT5G42800,AT4G29740,AT5G38020,AT5G53760,AT1G24030
AT1G69010	BIM2	0	0	PWM2564	JASPAR	MA0965.1	99	576816	1.04468e+08	188	AT1G73480,AT1G75490,AT2G44080,AT3G59900,AT5G07010,AT5G19120,AT5G39610,AT5G44260,AT1G03610,AT1G08630,AT1G09530,AT1G15670,AT1G28960,AT1G56220,AT1G73500,AT2G18700,AT2G25900,AT2G27830,AT2G36080,AT2G36900,AT2G38820,AT2G45210,AT4G29190,AT5G57900,AT5G57910,AT1G12240,AT1G64660,AT2G43060,AT3G11930,AT4G10310,AT4G14930,AT5G10770,AT5G23870,AT5G47560,AT1G08510,AT1G22640,AT1G25230,AT1G53560,AT3G13720,AT3G45600,AT3G55960,AT3G61460,AT5G63800,AT5G65380,AT1G06980,AT1G09250,AT1G22910,AT2G14890,AT2G40610,AT4G25260,AT4G28720,AT5G12940,AT5G25190,AT5G66590,AT5G66690,AT1G06850,AT1G22330,AT1G23030,AT1G35430,AT2G39180,AT2G45400,AT3G19380,AT3G44610,AT3G60550,AT4G23820,AT4G30410,AT4G32890,AT5G22940,AT5G54510,AT5G66080,AT1G01520,AT2G29090,AT4G34000,AT1G16730,AT1G48100,AT1G64900,AT2G21320,AT2G41870,AT3G21670,AT3G27170,AT5G06980,AT5G58770,AT1G69850,AT2G37750,AT2G38530,AT1G07090,AT1G14730,AT1G30130,AT2G22850,AT3G14280,AT5G03460,AT5G18690,AT1G11210,AT1G22190,AT1G30040,AT1G36060,AT1G77450,AT2G18550,AT2G35950,AT2G36270,AT2G46270,AT2G46610,AT2G47770,AT3G08970,AT3G29575,AT3G54510,AT4G17550,AT4G36740,AT5G03210,AT5G51210,AT1G01720,AT1G05100,AT1G56600,AT1G60190,AT1G69260,AT1G69480,AT2G30140,AT3G02480,AT3G04000,AT3G06760,AT3G19580,AT4G02280,AT4G05020,AT5G17650,AT5G62020,AT5G62480,AT5G63790,AT3G14440,AT2G47240,AT4G01310,AT1G32550,AT1G70200,AT3G04260,AT1G63680,AT3G63160,AT5G39210,AT4G39040,AT5G28500,AT5G22340,AT3G55800,AT4G37510,AT3G16000,AT4G33470,AT4G17560,AT3G16290,AT3G14330,AT5G55740,AT3G23580,AT3G23670,AT3G52920,AT5G17800,AT1G01370,AT1G16220,AT1G72250,AT3G13190,AT4G05190,AT4G21270,AT2G29890,AT3G19590,AT3G50070,AT2G07170,AT1G75150,AT3G52110,AT1G19850,AT5G22880,AT2G38810,AT5G45780,AT5G28640,AT1G19940,AT1G52400,AT2G16660,AT2G37260,AT4G13410,AT5G24760,AT5G55180,AT1G31710,AT4G04830,AT5G55400,AT5G19110,AT1G78570,AT3G27400,AT5G48880,AT5G54160,AT5G42800,AT1G19640,AT5G38020,AT4G15210,AT3G07320
AT1G69010	BIM2	0	0	PWM1439	CisBP	M0153_1.01	100	991933	1.77854e+07	187	AT1G73480,AT1G75490,AT2G44080,AT3G59900,AT5G07010,AT5G19120,AT5G39610,AT5G44260,AT1G03610,AT1G08630,AT1G09530,AT1G15670,AT1G28960,AT1G56220,AT1G73500,AT2G18700,AT2G25900,AT2G27830,AT2G36080,AT2G36900,AT2G38820,AT2G45210,AT4G29190,AT5G57900,AT5G57910,AT1G12240,AT1G64660,AT2G43060,AT3G11930,AT4G10310,AT4G14930,AT5G10770,AT5G23870,AT5G47560,AT1G08510,AT1G22640,AT1G25230,AT1G53560,AT3G13720,AT3G45600,AT3G55960,AT3G61460,AT5G63800,AT5G65380,AT1G06980,AT1G09250,AT1G22910,AT2G14890,AT2G40610,AT4G25260,AT4G28720,AT5G12940,AT5G25190,AT5G66590,AT5G66690,AT1G06850,AT1G22330,AT1G23030,AT1G35430,AT2G39180,AT3G19380,AT3G44610,AT3G60550,AT4G23820,AT4G30410,AT4G32890,AT5G22940,AT5G54510,AT5G66080,AT1G01520,AT2G29090,AT4G34000,AT1G16730,AT1G48100,AT1G64900,AT2G21320,AT2G41870,AT3G21670,AT3G27170,AT5G06980,AT5G58770,AT1G69850,AT2G37750,AT2G38530,AT1G07090,AT1G14730,AT1G30130,AT2G22850,AT3G14280,AT5G03460,AT5G18690,AT1G11210,AT1G22190,AT1G30040,AT1G36060,AT1G68620,AT1G77450,AT2G18550,AT2G35950,AT2G36270,AT2G46270,AT2G46610,AT2G47770,AT3G29575,AT3G54510,AT4G17550,AT4G36740,AT5G03210,AT5G51210,AT1G01720,AT1G05100,AT1G56600,AT1G60190,AT1G69260,AT1G69480,AT2G30140,AT3G02480,AT3G04000,AT3G06760,AT3G19580,AT4G02280,AT4G05020,AT5G17650,AT5G62020,AT5G62480,AT5G63790,AT3G14440,AT2G47240,AT4G01310,AT1G32550,AT1G70200,AT3G04260,AT1G63680,AT3G63160,AT5G39210,AT4G39040,AT5G28500,AT5G22340,AT3G55800,AT4G37510,AT3G16000,AT4G33470,AT4G17560,AT3G16290,AT3G14330,AT5G55740,AT3G23580,AT3G23670,AT3G52920,AT5G17800,AT1G01370,AT1G16220,AT1G72250,AT3G13190,AT4G05190,AT4G21270,AT2G29890,AT3G19590,AT3G50070,AT2G07170,AT1G75150,AT3G52110,AT1G19850,AT5G22880,AT2G38810,AT5G45780,AT5G28640,AT1G19940,AT1G52400,AT2G16660,AT2G37260,AT4G13410,AT5G24760,AT5G55180,AT1G31710,AT4G04830,AT5G55400,AT5G19110,AT1G78570,AT3G27400,AT5G48880,AT5G54160,AT5G42800,AT1G19640,AT5G38020,AT4G15210,AT3G07320
AT1G69010	BIM2	0	0	PWM2898	DAP-seq	BIM2_col	141	1.546e+09	1.97998e-06	177	AT1G26800,AT1G28330,AT1G69490,AT1G73480,AT1G75490,AT2G44080,AT3G59900,AT5G39610,AT5G44260,AT1G06570,AT1G08630,AT1G21780,AT1G56220,AT2G04550,AT2G18700,AT2G25900,AT2G36080,AT2G36900,AT2G38400,AT2G38820,AT3G14595,AT4G29190,AT5G64260,AT1G12240,AT1G64660,AT2G39010,AT2G42620,AT3G11930,AT4G10310,AT5G60850,AT1G01620,AT1G25230,AT1G70940,AT3G45600,AT3G55960,AT3G61460,AT5G63800,AT5G65380,AT1G06980,AT1G22910,AT1G73830,AT2G14890,AT4G12730,AT5G14690,AT5G60840,AT5G66590,AT1G04250,AT1G06850,AT1G23030,AT1G35430,AT1G76240,AT2G06850,AT2G42380,AT3G19380,AT3G50340,AT3G60550,AT4G23820,AT5G49800,AT5G54510,AT5G67060,AT4G34000,AT1G16730,AT1G21410,AT1G48100,AT1G64900,AT1G75810,AT2G21320,AT2G41250,AT3G24190,AT3G27170,AT4G27657,AT4G36530,AT5G06980,AT5G54300,AT5G58770,AT1G10140,AT1G69850,AT2G37750,AT3G10985,AT1G30130,AT2G22850,AT3G49780,AT4G23410,AT5G03460,AT5G09440,AT1G16850,AT1G30040,AT1G36060,AT1G68620,AT1G77450,AT2G18550,AT2G35950,AT2G36270,AT2G46610,AT2G47770,AT3G17520,AT3G29575,AT3G54510,AT4G17550,AT5G03210,AT5G51210,AT1G01720,AT1G09070,AT1G17830,AT1G48000,AT1G60190,AT1G69260,AT1G69480,AT2G30140,AT3G02480,AT3G04000,AT3G06760,AT3G19580,AT4G05020,AT5G17650,AT5G61820,AT5G62020,AT5G62480,AT5G63790,AT3G14440,AT2G47240,AT1G32550,AT1G70200,AT3G04260,AT1G36390,AT1G63680,AT3G63160,AT4G39040,AT1G63610,AT5G22340,AT3G55800,AT3G16000,AT2G36990,AT3G13120,AT4G17560,AT2G24090,AT3G14330,AT5G55740,AT4G16390,AT3G23670,AT3G14890,AT1G16220,AT4G05520,AT3G13190,AT4G05190,AT4G21270,AT3G19590,AT3G50070,AT1G23000,AT2G07170,AT3G03130,AT4G14200,AT5G66230,AT5G57410,AT3G52110,AT1G19850,AT2G38810,AT2G37470,AT5G62710,AT5G45780,AT4G37210,AT5G28640,AT1G52400,AT4G13410,AT4G39940,AT5G24760,AT5G55180,AT5G65020,AT1G78570,AT1G20490,AT5G42800,AT3G02250,AT1G19640,AT4G15210,AT5G53760,AT3G07320,AT3G48350
AT5G38860	BIM3	0	na	PWM1277	CisBP	M0163_1.01	56	515.057	167908	200	AT1G73480,AT1G75490,AT2G44080,AT3G59900,AT5G07000,AT5G07010,AT5G19120,AT5G39610,AT1G03610,AT1G08630,AT1G09530,AT1G15670,AT1G28960,AT1G56220,AT1G73500,AT1G79700,AT2G18700,AT2G27830,AT2G36080,AT2G36900,AT2G38400,AT2G38820,AT3G62770,AT4G27450,AT4G27460,AT4G29190,AT5G57900,AT5G57910,AT1G12240,AT1G64660,AT2G43060,AT3G11930,AT4G10310,AT5G10770,AT5G23870,AT5G47560,AT1G08510,AT1G22640,AT1G25230,AT1G53560,AT2G13360,AT3G13720,AT3G45600,AT3G55960,AT3G61460,AT5G63800,AT5G65380,AT1G06980,AT1G22910,AT1G53180,AT2G14890,AT2G40610,AT4G25260,AT5G12940,AT5G14690,AT5G25190,AT5G66590,AT5G66690,AT1G06850,AT1G22330,AT1G23030,AT1G35430,AT2G39180,AT2G45400,AT3G08670,AT3G19380,AT3G44610,AT3G60550,AT4G23820,AT4G30410,AT4G32890,AT5G22940,AT5G54510,AT5G66080,AT1G01520,AT2G29090,AT4G34000,AT1G16730,AT1G48100,AT1G64900,AT2G21320,AT2G41250,AT2G41870,AT3G21670,AT3G27170,AT5G06980,AT5G58770,AT1G49660,AT2G37750,AT2G38530,AT1G07090,AT1G14730,AT1G30130,AT1G71960,AT2G22850,AT3G14280,AT3G49780,AT5G03460,AT5G18690,AT1G11210,AT1G22190,AT1G30040,AT1G36060,AT1G77450,AT2G18550,AT2G35950,AT2G36270,AT2G46270,AT2G46610,AT2G47770,AT3G08970,AT3G29575,AT3G54510,AT4G17550,AT4G36740,AT5G03210,AT5G51210,AT1G01720,AT1G05100,AT1G07430,AT1G17830,AT1G56600,AT1G60190,AT1G69260,AT1G69480,AT2G30140,AT3G02480,AT3G04000,AT3G06760,AT3G19580,AT4G05020,AT5G13330,AT5G17650,AT5G62020,AT5G62480,AT5G63790,AT3G14440,AT4G01310,AT1G32550,AT3G04260,AT4G02790,AT1G63680,AT3G63160,AT5G39210,AT4G39040,AT5G22340,AT3G55800,AT4G37510,AT3G16000,AT4G33470,AT4G17560,AT3G16290,AT3G14330,AT5G55740,AT3G23580,AT3G23670,AT3G52920,AT5G17800,AT1G01370,AT1G16220,AT4G05520,AT1G72250,AT3G13190,AT4G05190,AT4G21270,AT3G19590,AT3G50070,AT2G07170,AT1G75150,AT3G52110,AT1G19850,AT5G22880,AT2G38810,AT5G45780,AT4G37210,AT5G28640,AT1G19940,AT1G52400,AT2G16660,AT2G37260,AT4G13410,AT4G39940,AT5G24760,AT5G55180,AT1G31710,AT4G04830,AT5G65020,AT5G55400,AT1G58270,AT5G19110,AT1G78570,AT3G27400,AT5G48880,AT5G54160,AT5G42800,AT1G19640,AT5G38020,AT4G15210,AT4G29700,AT3G07320	na
AT5G38860	BIM3	0	na	PWM2565	JASPAR	MA0966.1	60	95.8385	286397	199	AT1G73480,AT1G75490,AT2G44080,AT3G59900,AT5G07000,AT5G07010,AT5G19120,AT5G39610,AT1G03610,AT1G08630,AT1G09530,AT1G15670,AT1G28960,AT1G56220,AT1G73500,AT1G79700,AT2G18700,AT2G27830,AT2G36080,AT2G36900,AT2G38400,AT2G38820,AT3G62770,AT4G27450,AT4G27460,AT4G29190,AT5G57900,AT5G57910,AT1G12240,AT1G64660,AT2G43060,AT3G11930,AT4G10310,AT5G10770,AT5G23870,AT5G47560,AT1G08510,AT1G22640,AT1G25230,AT1G53560,AT2G13360,AT3G13720,AT3G45600,AT3G55960,AT3G61460,AT5G63800,AT5G65380,AT1G06980,AT1G22910,AT2G14890,AT2G40610,AT4G25260,AT5G12940,AT5G14690,AT5G25190,AT5G66590,AT5G66690,AT1G06850,AT1G22330,AT1G23030,AT1G35430,AT2G39180,AT2G45400,AT3G08670,AT3G19380,AT3G44610,AT3G60550,AT4G23820,AT4G30410,AT4G32890,AT5G22940,AT5G54510,AT5G66080,AT1G01520,AT2G29090,AT4G34000,AT1G16730,AT1G48100,AT1G64900,AT2G21320,AT2G41250,AT2G41870,AT3G21670,AT3G27170,AT5G06980,AT5G58770,AT1G49660,AT2G37750,AT2G38530,AT1G07090,AT1G14730,AT1G30130,AT1G71960,AT2G22850,AT3G14280,AT3G49780,AT5G03460,AT5G18690,AT1G11210,AT1G22190,AT1G30040,AT1G36060,AT1G68620,AT1G77450,AT2G18550,AT2G35950,AT2G36270,AT2G46270,AT2G46610,AT2G47770,AT3G08970,AT3G29575,AT3G54510,AT4G17550,AT4G36740,AT5G03210,AT5G51210,AT1G01720,AT1G05100,AT1G07430,AT1G17830,AT1G56600,AT1G60190,AT1G69260,AT1G69480,AT2G30140,AT3G02480,AT3G04000,AT3G06760,AT3G19580,AT4G05020,AT5G13330,AT5G17650,AT5G62020,AT5G62480,AT5G63790,AT3G14440,AT4G01310,AT1G32550,AT3G04260,AT4G02790,AT1G63680,AT3G63160,AT5G39210,AT4G39040,AT5G22340,AT3G55800,AT4G37510,AT3G16000,AT4G33470,AT4G17560,AT3G16290,AT3G14330,AT5G55740,AT3G23580,AT3G23670,AT3G52920,AT5G17800,AT1G01370,AT1G16220,AT4G05520,AT1G72250,AT3G13190,AT4G05190,AT4G21270,AT3G19590,AT3G50070,AT2G07170,AT1G75150,AT3G52110,AT1G19850,AT5G22880,AT2G38810,AT5G45780,AT4G37210,AT5G28640,AT1G19940,AT1G52400,AT2G16660,AT2G37260,AT4G13410,AT4G39940,AT5G24760,AT5G55180,AT1G31710,AT4G04830,AT5G55400,AT1G58270,AT5G19110,AT1G78570,AT3G27400,AT5G48880,AT5G54160,AT5G42800,AT1G19640,AT5G38020,AT4G15210,AT4G29700,AT3G07320	na
AT5G38860	BIM3	0	na	PWM2900	DAP-seq	BIM3_col	160	6.14937e+08	6.97837e-06	174	AT1G28330,AT1G69490,AT1G73480,AT2G44080,AT3G26510,AT3G59900,AT5G39610,AT1G08630,AT1G09530,AT1G21780,AT1G33055,AT1G56220,AT2G18700,AT2G25900,AT2G36080,AT2G36900,AT2G38400,AT2G38820,AT3G14595,AT4G27450,AT4G27460,AT4G29190,AT5G19860,AT5G64260,AT1G12240,AT2G42620,AT2G45960,AT3G11930,AT3G17100,AT4G10310,AT4G14930,AT4G17340,AT5G47560,AT5G60850,AT1G01620,AT1G52880,AT3G55960,AT3G61460,AT5G63800,AT5G65380,AT1G09250,AT1G22910,AT1G73830,AT2G14890,AT2G18010,AT4G12730,AT5G25190,AT5G60840,AT5G66590,AT1G06850,AT1G22330,AT1G23030,AT1G35430,AT1G76240,AT2G06850,AT3G08670,AT3G19380,AT3G44610,AT3G60550,AT4G14550,AT5G22940,AT5G67060,AT4G15550,AT4G34000,AT1G16730,AT1G64780,AT1G64900,AT2G21320,AT2G41250,AT3G16910,AT3G27170,AT4G27657,AT4G36530,AT5G06980,AT5G54300,AT5G58770,AT1G69850,AT2G37750,AT3G10985,AT1G07090,AT3G14280,AT4G23410,AT1G11210,AT1G16850,AT1G30040,AT1G36060,AT1G68620,AT1G77450,AT2G16720,AT2G18550,AT2G35950,AT2G36270,AT2G47770,AT3G17520,AT3G29575,AT3G54510,AT4G17550,AT5G03210,AT5G51210,AT1G07430,AT1G09070,AT1G48000,AT1G56600,AT1G69480,AT3G04000,AT3G19580,AT3G61980,AT4G05020,AT5G17650,AT5G22290,AT5G62020,AT5G62480,AT5G63790,AT3G14440,AT2G47240,AT3G04260,AT5G18570,AT3G63190,AT1G63680,AT3G63160,AT1G06190,AT4G39040,AT1G63610,AT5G22340,AT1G76450,AT3G55800,AT3G16000,AT5G49030,AT3G13120,AT4G17560,AT2G24090,AT3G14330,AT5G55740,AT4G16390,AT1G04770,AT3G23670,AT3G14890,AT4G05520,AT1G72250,AT3G13190,AT4G05190,AT4G21270,AT3G19590,AT4G35620,AT3G50070,AT5G60210,AT1G23000,AT2G07170,AT4G14200,AT3G49250,AT5G66230,AT5G57410,AT3G52110,AT1G19850,AT2G38810,AT5G45780,AT1G55200,AT4G37210,AT5G28640,AT1G19940,AT1G52400,AT2G01830,AT4G13410,AT5G55180,AT5G65020,AT1G20490,AT5G48880,AT5G42800,AT4G15210,AT5G53760,AT3G07320,AT5G47730,AT3G26700,AT1G33260	na
AT5G02030	BLH9	3	na	PWM611	AGRIS		567	0.0138701	0.0457152	145	AT4G14270,AT5G27320,AT5G39610,AT1G14890,AT1G23870,AT1G56220,AT2G38400,AT3G01400,AT3G04350,AT3G16770,AT4G08330,AT5G11090,AT2G22430,AT2G22540,AT4G10310,AT5G02230,AT1G25230,AT1G71970,AT1G80180,AT3G11660,AT3G55960,AT4G23400,AT5G01520,AT5G20700,AT1G04610,AT2G37640,AT5G47370,AT5G66690,AT3G06770,AT3G50340,AT3G58120,AT1G65490,AT1G66540,AT1G16730,AT1G64500,AT1G75810,AT2G25680,AT2G31750,AT3G24190,AT4G36530,AT5G23730,AT1G10140,AT1G14730,AT1G71960,AT3G60490,AT1G09140,AT1G22190,AT1G30040,AT1G36060,AT1G68620,AT2G46270,AT3G08970,AT3G12050,AT5G03210,AT5G47420,AT5G50360,AT1G01720,AT1G80110,AT3G19580,AT5G01820,AT5G04340,AT5G05410,AT5G22290,AT5G62480,AT3G28460,AT5G47190,AT5G53210,AT5G62790,AT1G36390,AT4G02790,AT5G22640,AT5G57170,AT4G24090,AT3G28760,AT3G29185,AT1G76450,AT3G55330,AT1G55490,AT2G02500,AT4G04890,AT2G36990,AT1G64510,AT3G27160,AT4G11175,AT3G62910,AT4G17740,AT3G16290,AT4G34830,AT3G52920,AT4G31610,AT5G17800,AT3G61610,AT5G03870,AT5G46280,AT5G41880,AT2G16440,AT5G67100,AT4G24790,AT3G24495,AT4G21820,AT4G05520,AT5G56580,AT1G18370,AT3G17360,AT4G14150,AT2G29890,AT3G19590,AT5G48600,AT2G33560,AT4G02800,AT5G38690,AT3G49250,AT3G48210,AT5G66230,AT3G52110,AT5G04320,AT1G02730,AT3G01410,AT1G16070,AT1G07370,AT1G04020,AT4G01730,AT2G38810,AT3G20670,AT3G27330,AT1G55200,AT5G28640,AT5G08030,AT1G11840,AT2G44450,AT1G31710,AT2G01910,AT3G16340,AT1G58270,AT3G61380,AT3G21190,AT5G19260,AT4G29740,AT5G38020,AT4G30530,AT3G07320,AT3G48350,AT5G61570,AT3G14350,AT1G78050	na
AT5G02030	BLH9	3	na	PWM788	AGRIS		568	0.0138701	0.0457152	145	AT4G14270,AT5G27320,AT5G39610,AT1G14890,AT1G23870,AT1G56220,AT2G38400,AT3G01400,AT3G04350,AT3G16770,AT4G08330,AT5G11090,AT2G22430,AT2G22540,AT4G10310,AT5G02230,AT1G25230,AT1G71970,AT1G80180,AT3G11660,AT3G55960,AT4G23400,AT5G01520,AT5G20700,AT1G04610,AT2G37640,AT5G47370,AT5G66690,AT3G06770,AT3G50340,AT3G58120,AT1G65490,AT1G66540,AT1G16730,AT1G64500,AT1G75810,AT2G25680,AT2G31750,AT3G22840,AT3G24190,AT4G36530,AT5G23730,AT1G10140,AT1G14730,AT1G71960,AT3G60490,AT1G09140,AT1G22190,AT1G30040,AT1G36060,AT1G68620,AT2G46270,AT3G08970,AT3G12050,AT5G03210,AT5G47420,AT5G50360,AT1G01720,AT1G80110,AT3G19580,AT5G01820,AT5G04340,AT5G05410,AT5G22290,AT5G62480,AT3G28460,AT5G47190,AT5G53210,AT5G62790,AT1G36390,AT4G02790,AT5G22640,AT5G57170,AT4G24090,AT3G28760,AT3G29185,AT1G76450,AT3G55330,AT1G55490,AT2G02500,AT4G04890,AT2G36990,AT1G64510,AT3G27160,AT4G11175,AT3G62910,AT4G17740,AT3G16290,AT4G34830,AT3G52920,AT4G31610,AT5G17800,AT3G61610,AT5G03870,AT5G46280,AT5G41880,AT2G16440,AT5G67100,AT4G24790,AT3G24495,AT4G21820,AT4G05520,AT5G56580,AT1G18370,AT3G17360,AT4G14150,AT2G29890,AT3G19590,AT5G48600,AT2G33560,AT4G02800,AT5G38690,AT3G49250,AT3G48210,AT5G66230,AT3G52110,AT5G04320,AT1G02730,AT3G01410,AT1G16070,AT1G07370,AT1G04020,AT4G01730,AT2G38810,AT3G20670,AT3G27330,AT1G55200,AT5G28640,AT5G08030,AT1G11840,AT2G44450,AT1G31710,AT2G01910,AT3G16340,AT3G61380,AT3G21190,AT5G19260,AT4G29740,AT5G38020,AT4G30530,AT3G07320,AT3G48350,AT5G61570,AT3G14350,AT1G78050	na
AT2G40950	BZIP17	7	0	PWM882	CisBP	M0259_1.01	54	275.026	100637	201	AT1G73480,AT5G39610,AT1G03610,AT1G09530,AT1G15670,AT1G25560,AT1G27290,AT1G28960,AT1G56220,AT2G18700,AT2G36080,AT2G36220,AT2G38820,AT3G47340,AT3G62770,AT4G01120,AT4G08330,AT4G29190,AT5G04760,AT5G14780,AT5G19860,AT5G21170,AT5G54080,AT5G57240,AT5G58650,AT5G64260,AT1G64660,AT2G43060,AT3G11930,AT4G10310,AT5G02230,AT5G10770,AT5G47560,AT5G60850,AT1G23390,AT1G52880,AT1G71970,AT2G13360,AT2G21970,AT3G14067,AT3G21260,AT3G45600,AT3G52060,AT3G55960,AT3G61260,AT3G61460,AT5G01520,AT5G63800,AT5G65380,AT1G04610,AT1G36940,AT2G14890,AT2G42900,AT4G12730,AT4G25260,AT4G35720,AT5G12940,AT5G14690,AT5G60840,AT5G66690,AT1G06080,AT1G23030,AT3G08670,AT3G19380,AT3G44610,AT3G53250,AT4G32890,AT5G22940,AT5G23210,AT1G66540,AT1G70000,AT2G29090,AT4G34000,AT1G16730,AT1G48100,AT2G37970,AT2G41870,AT3G21670,AT3G24190,AT3G27170,AT3G61220,AT4G13010,AT4G14690,AT5G06980,AT5G24850,AT1G49660,AT1G75440,AT2G37750,AT2G38530,AT3G02910,AT1G14730,AT1G23040,AT1G52140,AT1G71960,AT2G04795,AT5G09440,AT1G11210,AT1G30040,AT1G36060,AT1G77450,AT2G36270,AT2G46270,AT2G47770,AT3G12050,AT3G14200,AT3G29575,AT3G54420,AT3G54510,AT3G57010,AT4G04620,AT4G17550,AT4G36740,AT5G03210,AT5G51210,AT1G01720,AT1G05100,AT1G07430,AT1G17830,AT1G27730,AT1G56600,AT1G60190,AT3G02480,AT3G06760,AT3G19580,AT3G61630,AT4G05020,AT4G13180,AT5G01820,AT5G05220,AT5G06760,AT5G22290,AT5G61820,AT5G62480,AT5G63790,AT3G14440,AT2G37660,AT5G47190,AT1G03630,AT3G25480,AT1G70200,AT5G18570,AT1G14840,AT3G63190,AT5G57170,AT3G63160,AT4G24090,AT5G39210,AT4G39040,AT4G03150,AT1G31800,AT4G17560,AT2G26330,AT3G14330,AT5G55740,AT2G26400,AT5G17800,AT4G05190,AT4G21270,AT3G19590,AT3G50070,AT5G23940,AT3G51720,AT5G65120,AT5G52950,AT3G52110,AT3G53190,AT1G19850,AT5G22880,AT2G38810,AT5G59870,AT3G53650,AT5G65360,AT3G27360,AT5G45780,AT5G28640,AT1G11580,AT1G74000,AT4G13410,AT4G39940,AT5G24760,AT2G44450,AT1G17190,AT4G04830,AT5G55400,AT5G48850,AT2G04032,AT1G58270,AT2G44230,AT1G20490,AT5G48880,AT2G37040,AT2G22930,AT5G42800,AT3G02250,AT1G19640,AT5G38020,AT4G15210,AT3G07320,AT1G16530,AT1G59970,AT3G14350
AT4G35040	bZIP19	1	0	PWM725	AthaMAP		464	0.0050195	0.0200892	149	AT5G07000,AT5G07010,AT1G15670,AT1G21780,AT1G25560,AT1G49210,AT2G36220,AT2G38820,AT2G40970,AT3G59940,AT4G13830,AT4G21510,AT4G29190,AT4G35770,AT5G21170,AT5G58650,AT1G64660,AT3G11690,AT5G10770,AT1G06040,AT1G22640,AT1G52880,AT1G71970,AT1G76490,AT2G15580,AT3G14067,AT3G16850,AT3G49220,AT4G05150,AT5G65380,AT1G04610,AT1G53180,AT1G75590,AT2G37640,AT4G28720,AT4G30290,AT5G02760,AT5G12940,AT5G66590,AT5G66690,AT1G06080,AT2G39180,AT3G19380,AT3G44610,AT3G50340,AT4G23870,AT5G11420,AT5G11890,AT1G01520,AT1G70985,AT2G29090,AT3G50560,AT4G15550,AT1G48100,AT1G55910,AT2G25680,AT3G21670,AT3G27170,AT4G14690,AT4G17840,AT5G03555,AT5G11650,AT1G10140,AT3G10985,AT1G71960,AT2G22850,AT2G26170,AT2G46600,AT3G12500,AT3G14280,AT3G21710,AT5G18690,AT5G18970,AT1G11210,AT1G16850,AT1G30040,AT2G18550,AT2G35950,AT2G46270,AT3G04010,AT3G54420,AT5G51440,AT1G01720,AT1G05100,AT1G56600,AT1G69260,AT2G45570,AT3G61630,AT4G05020,AT5G61820,AT1G32550,AT5G46580,AT1G36390,AT5G44650,AT1G76450,AT5G52520,AT5G16715,AT3G62910,AT5G64580,AT3G23580,AT3G23670,AT3G08770,AT5G03870,AT1G53140,AT2G16440,AT1G72670,AT4G21820,AT4G05520,AT4G05190,AT1G44110,AT2G17620,AT1G80370,AT1G08560,AT4G33400,AT1G78430,AT2G33560,AT5G38690,AT1G21810,AT4G14200,AT1G75150,AT3G52110,AT5G04320,AT1G73590,AT2G38810,AT5G10400,AT3G20260,AT5G62710,AT4G36180,AT1G11580,AT5G05860,AT2G44450,AT5G55180,AT5G61810,AT1G58270,AT2G40150,AT5G09870,AT3G09540,AT1G01120,AT1G20490,AT1G06550,AT5G54160,AT1G19640,AT4G15210,AT3G07320,AT1G16530,AT4G36640,AT1G24030,AT3G26700,AT5G58670
AT1G08320	bZIP21	1	0	PWM2950	DAP-seq	TGA9_col	375	0.00161328	0.00810253	153	AT1G21680,AT1G73480,AT3G59900,AT5G07000,AT1G79700,AT2G18700,AT2G36080,AT2G36220,AT3G01170,AT3G49790,AT3G59940,AT3G62770,AT4G02440,AT4G13830,AT4G27450,AT4G27460,AT4G35770,AT5G54080,AT5G58650,AT2G39010,AT2G43060,AT2G43710,AT4G17030,AT4G30270,AT5G02230,AT5G10770,AT5G60850,AT1G52880,AT1G71970,AT1G80180,AT2G15580,AT3G26520,AT3G45600,AT3G52060,AT3G55960,AT4G01330,AT4G05150,AT5G01520,AT5G05690,AT5G63800,AT1G06980,AT1G44830,AT1G62770,AT1G75590,AT3G08030,AT4G25260,AT5G60840,AT1G04250,AT1G06850,AT2G42380,AT2G45400,AT3G50340,AT3G58120,AT4G23820,AT4G23870,AT5G11420,AT5G54510,AT2G29090,AT2G36630,AT1G48100,AT1G75810,AT2G27420,AT2G37970,AT3G24190,AT4G13010,AT5G24850,AT1G49660,AT1G61667,AT2G37750,AT1G71960,AT2G04795,AT2G22850,AT2G40900,AT2G41410,AT3G60490,AT4G14010,AT1G11210,AT1G77450,AT2G35950,AT2G46270,AT3G14200,AT3G54510,AT4G04620,AT4G27280,AT4G36740,AT5G03210,AT5G17780,AT5G51440,AT1G55530,AT1G61890,AT2G21180,AT2G45570,AT3G06760,AT3G19580,AT4G11660,AT5G13330,AT5G61820,AT5G63790,AT3G28460,AT5G47190,AT1G04420,AT1G48520,AT1G43560,AT3G04260,AT4G02790,AT5G57170,AT4G03150,AT3G55330,AT1G20020,AT1G55490,AT5G52520,AT1G68590,AT4G29060,AT2G26330,AT2G26400,AT1G67630,AT4G21270,AT5G54670,AT3G19590,AT4G35620,AT1G44110,AT2G17620,AT5G23940,AT1G23000,AT4G02800,AT3G51720,AT1G75150,AT3G54750,AT4G29030,AT2G17560,AT1G48610,AT1G51060,AT2G37470,AT1G09200,AT4G13410,AT5G05860,AT5G24760,AT2G44450,AT1G17190,AT5G37770,AT5G55400,AT5G48850,AT2G04032,AT2G44230,AT3G27400,AT3G09540,AT1G20490,AT1G19640,AT5G53760,AT4G29690,AT3G07320,AT3G26700,AT1G33260
AT1G08320	bZIP21	1	0	PWM1405	CisBP	M0261_1.01	478	0.00654414	0.0250184	148	AT1G04310,AT1G21680,AT1G73480,AT3G59900,AT5G07000,AT1G09530,AT1G25560,AT1G79700,AT2G36080,AT2G36220,AT3G01170,AT3G49790,AT3G59940,AT4G08330,AT4G27450,AT4G27460,AT4G35770,AT5G21170,AT5G54080,AT5G58650,AT1G12240,AT2G39010,AT2G43710,AT3G11690,AT4G17030,AT4G30270,AT5G02230,AT5G10770,AT5G48150,AT5G60850,AT1G25230,AT1G52880,AT1G71970,AT2G15580,AT3G21260,AT3G26520,AT3G29240,AT3G52060,AT3G55960,AT4G01330,AT4G05150,AT1G22910,AT1G62770,AT5G12940,AT5G60840,AT1G06850,AT1G22330,AT2G42380,AT3G08670,AT4G23820,AT5G11420,AT5G11890,AT5G51670,AT5G54510,AT1G66540,AT1G70000,AT2G29090,AT4G34000,AT1G48100,AT1G52550,AT1G75810,AT2G27420,AT2G31750,AT3G21670,AT3G24190,AT3G61220,AT4G13010,AT4G14690,AT4G16690,AT4G17840,AT5G24850,AT1G69850,AT2G37750,AT2G38530,AT1G14730,AT1G71960,AT2G04795,AT3G60490,AT4G14010,AT5G09440,AT5G37540,AT1G02470,AT1G11210,AT1G13990,AT1G77450,AT2G46270,AT3G23170,AT3G29575,AT3G54420,AT4G04620,AT1G05100,AT1G61890,AT2G21180,AT3G61630,AT4G11660,AT5G05220,AT5G61820,AT3G28460,AT3G59040,AT1G04420,AT1G48520,AT3G25660,AT3G25480,AT3G04260,AT5G57170,AT4G03150,AT5G52520,AT2G26330,AT4G16390,AT2G26400,AT1G53140,AT5G41880,AT4G05190,AT4G21270,AT5G54670,AT5G48600,AT4G35620,AT1G44110,AT2G17620,AT1G09450,AT5G23940,AT5G65120,AT5G52950,AT1G61450,AT1G48610,AT2G37470,AT1G11580,AT1G19050,AT2G28250,AT4G31800,AT1G76790,AT4G37410,AT2G44450,AT5G37770,AT2G04032,AT3G61380,AT2G44230,AT5G19260,AT3G06020,AT2G29510,AT3G05910,AT1G20490,AT2G37040,AT5G53760,AT3G07320,AT1G24030,AT3G26700,AT1G33260
AT2G16770	bZIP23	14	na	PWM726	AthaMAP		465	0.0050195	0.0200892	149	AT5G07000,AT5G07010,AT1G15670,AT1G21780,AT1G25560,AT1G49210,AT2G36220,AT2G38820,AT2G40970,AT3G59940,AT4G13830,AT4G21510,AT4G29190,AT4G35770,AT5G21170,AT5G58650,AT1G64660,AT3G11690,AT5G10770,AT1G06040,AT1G22640,AT1G52880,AT1G71970,AT1G76490,AT2G15580,AT3G14067,AT3G16850,AT3G49220,AT4G05150,AT5G65380,AT1G04610,AT1G53180,AT1G75590,AT2G37640,AT4G28720,AT4G30290,AT5G02760,AT5G12940,AT5G66590,AT5G66690,AT1G06080,AT2G39180,AT3G19380,AT3G44610,AT3G50340,AT4G23870,AT5G11420,AT5G11890,AT1G01520,AT1G70985,AT2G29090,AT3G50560,AT4G15550,AT1G48100,AT1G55910,AT2G25680,AT3G21670,AT3G27170,AT4G14690,AT4G17840,AT5G03555,AT5G11650,AT1G10140,AT3G10985,AT1G71960,AT2G22850,AT2G26170,AT2G46600,AT3G12500,AT3G14280,AT3G21710,AT5G18690,AT5G18970,AT1G11210,AT1G16850,AT1G30040,AT2G18550,AT2G35950,AT2G46270,AT3G04010,AT3G54420,AT5G51440,AT1G01720,AT1G05100,AT1G56600,AT1G69260,AT2G45570,AT3G61630,AT4G05020,AT5G61820,AT1G32550,AT5G46580,AT1G36390,AT5G44650,AT1G76450,AT5G52520,AT5G16715,AT3G62910,AT5G64580,AT3G23580,AT3G23670,AT3G08770,AT5G03870,AT1G53140,AT2G16440,AT1G72670,AT4G21820,AT4G05520,AT4G05190,AT1G44110,AT2G17620,AT1G80370,AT1G08560,AT4G33400,AT1G78430,AT2G33560,AT5G38690,AT1G21810,AT4G14200,AT1G75150,AT3G52110,AT5G04320,AT1G73590,AT2G38810,AT5G10400,AT3G20260,AT5G62710,AT4G36180,AT1G11580,AT5G05860,AT2G44450,AT5G55180,AT5G61810,AT1G58270,AT2G40150,AT5G09870,AT3G09540,AT1G01120,AT1G20490,AT1G06550,AT5G54160,AT1G19640,AT4G15210,AT3G07320,AT1G16530,AT4G36640,AT1G24030,AT3G26700,AT5G58670	na
AT3G10800	bZIP28	13	na	PWM883	CisBP	M0259_1.01	46	1459.17	6229.27	202	AT1G73480,AT5G39610,AT1G03610,AT1G09530,AT1G15670,AT1G25560,AT1G27290,AT1G28960,AT1G56220,AT2G18700,AT2G36080,AT2G36220,AT2G38820,AT3G47340,AT3G62770,AT4G01120,AT4G08330,AT4G29190,AT5G04760,AT5G14780,AT5G19860,AT5G21170,AT5G54080,AT5G57240,AT5G58650,AT5G64260,AT1G64660,AT2G43060,AT3G11930,AT4G10310,AT5G02230,AT5G10770,AT5G47560,AT5G60850,AT1G23390,AT1G52880,AT1G71970,AT2G13360,AT2G21970,AT3G14067,AT3G21260,AT3G45600,AT3G52060,AT3G55960,AT3G61260,AT3G61460,AT5G01520,AT5G63800,AT5G65380,AT1G04610,AT1G36940,AT2G14890,AT2G42900,AT4G12730,AT4G25260,AT4G35720,AT5G12940,AT5G14690,AT5G60840,AT5G66690,AT1G06080,AT1G23030,AT3G08670,AT3G19380,AT3G44610,AT3G53250,AT4G32890,AT5G22940,AT5G23210,AT1G66540,AT1G70000,AT2G29090,AT4G34000,AT1G16730,AT1G48100,AT2G37970,AT2G41870,AT3G21670,AT3G24190,AT3G27170,AT3G61220,AT4G13010,AT4G14690,AT5G06980,AT5G24850,AT1G49660,AT1G75440,AT2G37750,AT2G38530,AT3G02910,AT1G14730,AT1G23040,AT1G52140,AT1G71960,AT2G04795,AT5G09440,AT1G11210,AT1G30040,AT1G36060,AT1G77450,AT2G36270,AT2G46270,AT2G47770,AT3G12050,AT3G14200,AT3G29575,AT3G54420,AT3G54510,AT3G57010,AT4G04620,AT4G17550,AT4G36740,AT5G03210,AT5G51210,AT1G01720,AT1G05100,AT1G07430,AT1G09070,AT1G17830,AT1G27730,AT1G56600,AT1G60190,AT3G02480,AT3G06760,AT3G19580,AT3G61630,AT4G05020,AT4G13180,AT5G01820,AT5G05220,AT5G06760,AT5G22290,AT5G61820,AT5G62480,AT5G63790,AT3G14440,AT2G37660,AT5G47190,AT1G03630,AT3G25480,AT1G70200,AT5G18570,AT1G14840,AT3G63190,AT5G57170,AT3G63160,AT4G24090,AT5G39210,AT4G39040,AT4G03150,AT1G31800,AT4G17560,AT2G26330,AT3G14330,AT5G55740,AT2G26400,AT5G17800,AT4G05190,AT4G21270,AT3G19590,AT3G50070,AT5G23940,AT3G51720,AT5G65120,AT5G52950,AT3G52110,AT3G53190,AT1G19850,AT5G22880,AT2G38810,AT5G59870,AT3G53650,AT5G65360,AT3G27360,AT5G45780,AT5G28640,AT1G11580,AT1G74000,AT4G13410,AT4G39940,AT5G24760,AT2G44450,AT1G17190,AT4G04830,AT5G55400,AT5G48850,AT2G04032,AT1G58270,AT2G44230,AT1G20490,AT5G48880,AT2G37040,AT2G22930,AT5G42800,AT3G02250,AT1G19640,AT5G38020,AT4G15210,AT3G07320,AT1G16530,AT1G59970,AT3G14350	na
AT3G10800	bZIP28	13	na	PWM2912	DAP-seq	BZIP28_col	52	275.026	100637	201	AT1G21680,AT1G75490,AT2G44080,AT3G59900,AT5G39610,AT5G44260,AT1G08630,AT1G21780,AT1G25560,AT1G56220,AT2G02710,AT2G17880,AT2G18700,AT2G25900,AT2G27830,AT2G36220,AT3G14595,AT4G01120,AT4G08330,AT4G29190,AT5G04760,AT5G11090,AT5G14780,AT5G19860,AT5G21170,AT5G54080,AT5G57900,AT5G57910,AT5G58650,AT5G64260,AT2G42620,AT2G43060,AT2G45960,AT4G10310,AT4G17340,AT5G47560,AT5G48150,AT5G60850,AT1G23390,AT1G52880,AT1G53560,AT2G21970,AT3G13720,AT3G14067,AT3G45600,AT3G61260,AT5G01520,AT5G20700,AT5G49360,AT5G65380,AT2G40610,AT2G42900,AT3G08030,AT4G12730,AT5G12940,AT5G14690,AT5G60840,AT1G22330,AT1G23030,AT2G06850,AT2G39180,AT3G08670,AT3G19380,AT3G44610,AT4G14550,AT4G32890,AT5G67060,AT1G01520,AT2G29090,AT2G36630,AT4G34000,AT1G16730,AT1G48100,AT2G41250,AT3G16910,AT3G17800,AT3G24190,AT3G27170,AT4G13010,AT4G27657,AT4G32770,AT4G33660,AT5G06980,AT5G24850,AT5G54300,AT5G58770,AT1G10140,AT1G49660,AT1G69850,AT1G75440,AT2G37750,AT2G38530,AT3G10985,AT1G14730,AT1G71960,AT2G22850,AT2G40900,AT4G23410,AT5G09440,AT5G18690,AT5G64100,AT1G22190,AT1G36060,AT1G58340,AT1G77450,AT2G16720,AT2G18550,AT2G36270,AT2G41010,AT2G46270,AT2G47770,AT3G17520,AT3G29575,AT3G54420,AT3G54510,AT3G57010,AT4G17550,AT5G03210,AT5G17780,AT5G47420,AT5G51210,AT1G01720,AT1G05100,AT1G17830,AT1G56600,AT1G60190,AT1G80110,AT3G04000,AT3G06760,AT3G19580,AT3G61630,AT4G01870,AT4G05020,AT4G37370,AT5G05220,AT5G05410,AT5G06760,AT5G22290,AT5G62480,AT3G14440,AT2G37660,AT5G47190,AT1G04420,AT1G32550,AT1G70200,AT4G02790,AT5G57170,AT5G53490,AT3G63160,AT4G24090,AT5G39210,AT4G03150,AT3G55800,AT2G02500,AT4G37510,AT3G13120,AT4G17560,AT4G11175,AT2G26330,AT3G14330,AT5G66520,AT4G34830,AT3G23670,AT3G45980,AT3G55660,AT5G17800,AT4G24790,AT3G57060,AT3G24495,AT3G13190,AT4G05190,AT4G21270,AT3G19590,AT1G44110,AT5G65120,AT5G52950,AT4G14200,AT1G49870,AT3G52110,AT1G21740,AT5G23420,AT3G53650,AT2G37470,AT3G27360,AT5G45780,AT4G37210,AT1G19940,AT4G13410,AT2G44450,AT5G55180,AT1G17190,AT4G39320,AT5G48850,AT2G44230,AT5G48880,AT2G37040,AT5G42800,AT1G19640,AT4G15210,AT5G53760,AT1G33260	na
AT3G12250	BZIP45	9	0	PWM2948	DAP-seq	TGA6_col	396	0.00216654	0.0101162	152	AT1G21680,AT1G73480,AT3G59900,AT4G14270,AT5G07000,AT1G79700,AT2G18700,AT2G36220,AT3G01170,AT3G49790,AT3G59940,AT3G62770,AT4G02440,AT4G13830,AT4G27450,AT4G27460,AT4G35770,AT5G58650,AT2G39010,AT2G43710,AT4G17030,AT4G30270,AT5G02230,AT5G10770,AT5G60850,AT1G52880,AT1G71970,AT2G15580,AT3G26520,AT3G45600,AT3G52060,AT3G55960,AT4G01330,AT4G05150,AT5G01520,AT5G05690,AT5G63800,AT1G06980,AT1G44830,AT1G62770,AT1G75590,AT5G14690,AT5G60840,AT1G06850,AT2G42380,AT2G45400,AT3G50340,AT3G58120,AT4G22190,AT4G23820,AT4G23870,AT5G54510,AT1G70000,AT2G29090,AT1G48100,AT1G55910,AT1G75810,AT2G27420,AT2G37970,AT3G61220,AT5G24850,AT1G49660,AT1G61667,AT2G38530,AT1G71960,AT2G04795,AT2G22850,AT2G40900,AT2G41410,AT3G60490,AT4G14010,AT5G67600,AT1G11210,AT1G68620,AT1G77450,AT2G35950,AT2G46270,AT4G04620,AT4G27280,AT5G03210,AT5G17780,AT5G51440,AT1G27730,AT1G48000,AT1G61890,AT2G45570,AT3G04000,AT3G06760,AT3G19580,AT4G11660,AT5G13330,AT5G61820,AT5G63790,AT3G28460,AT1G04420,AT1G48520,AT3G04260,AT4G02790,AT3G18110,AT4G19100,AT4G03150,AT3G55330,AT1G20020,AT1G55490,AT1G31800,AT5G52520,AT1G68590,AT4G29060,AT5G39830,AT2G26330,AT2G26400,AT3G06030,AT3G23670,AT1G67630,AT4G21820,AT4G21270,AT5G54670,AT3G19590,AT4G35620,AT1G44110,AT2G17620,AT5G23940,AT4G02800,AT4G28310,AT1G75150,AT3G54750,AT4G29030,AT2G17560,AT1G51060,AT2G37470,AT1G09200,AT5G28640,AT4G13410,AT5G05860,AT5G24760,AT2G44450,AT1G17190,AT5G37770,AT5G55400,AT5G48850,AT2G04032,AT3G06035,AT2G29510,AT3G27400,AT1G20490,AT5G54160,AT4G29740,AT1G19640,AT5G53760,AT4G29690,AT3G26700,AT1G33260
AT3G12250	BZIP45	9	0	PWM2665	JASPAR	MA1069.1	451	0.0050195	0.0200892	149	AT1G04310,AT1G21680,AT1G73480,AT3G59900,AT5G07000,AT1G09530,AT1G25560,AT2G36080,AT2G36220,AT3G01170,AT3G49790,AT3G59940,AT4G08330,AT4G27450,AT4G27460,AT4G35770,AT5G21170,AT5G54080,AT5G58650,AT1G12240,AT2G39010,AT2G43710,AT3G11690,AT4G17030,AT4G30270,AT5G02230,AT5G10770,AT5G48150,AT5G60850,AT1G25230,AT1G52880,AT1G71970,AT2G15580,AT3G21260,AT3G26520,AT3G29240,AT3G52060,AT3G55960,AT4G01330,AT4G05150,AT1G22910,AT1G62770,AT5G12940,AT5G60840,AT1G06850,AT1G22330,AT2G42380,AT3G08670,AT4G23820,AT5G11420,AT5G11890,AT5G51670,AT5G54510,AT1G66540,AT1G70000,AT2G29090,AT4G34000,AT1G48100,AT1G52550,AT1G75810,AT2G27420,AT2G31750,AT3G21670,AT3G24190,AT3G61220,AT4G13010,AT4G14690,AT4G16690,AT4G17840,AT5G24850,AT1G69850,AT2G37750,AT2G38530,AT1G14730,AT1G71960,AT2G04795,AT3G60490,AT4G14010,AT5G09440,AT5G67600,AT1G02470,AT1G11210,AT1G13990,AT1G77450,AT2G46270,AT3G23170,AT3G29575,AT3G54420,AT4G04620,AT1G05100,AT1G61890,AT2G21180,AT3G61630,AT4G11660,AT5G05220,AT5G61820,AT3G28460,AT3G59040,AT1G04420,AT1G48520,AT3G25660,AT3G25480,AT3G04260,AT5G57170,AT4G03150,AT5G52520,AT5G39830,AT2G26330,AT4G16390,AT2G26400,AT1G53140,AT5G41880,AT4G05190,AT4G21270,AT5G54670,AT5G48600,AT4G35620,AT1G44110,AT2G17620,AT1G09450,AT5G23940,AT5G65120,AT5G52950,AT1G61450,AT1G48610,AT2G37470,AT1G11580,AT1G19050,AT2G28250,AT4G31800,AT1G76790,AT4G37410,AT2G44450,AT5G37770,AT2G04032,AT3G16340,AT1G58270,AT3G61380,AT2G44230,AT5G19260,AT2G29510,AT3G05910,AT1G20490,AT2G37040,AT5G53760,AT3G07320,AT1G24030,AT3G26700,AT1G33260
AT3G12250	BZIP45	9	0	PWM1407	CisBP	M0261_1.01	480	0.00654414	0.0250184	148	AT1G04310,AT1G21680,AT1G73480,AT3G59900,AT5G07000,AT1G09530,AT1G25560,AT1G79700,AT2G36080,AT2G36220,AT3G01170,AT3G49790,AT3G59940,AT4G08330,AT4G27450,AT4G27460,AT4G35770,AT5G21170,AT5G54080,AT5G58650,AT1G12240,AT2G39010,AT2G43710,AT3G11690,AT4G17030,AT4G30270,AT5G02230,AT5G10770,AT5G48150,AT5G60850,AT1G25230,AT1G52880,AT1G71970,AT2G15580,AT3G21260,AT3G26520,AT3G29240,AT3G52060,AT3G55960,AT4G01330,AT4G05150,AT1G22910,AT1G62770,AT5G12940,AT5G60840,AT1G06850,AT1G22330,AT2G42380,AT3G08670,AT4G23820,AT5G11420,AT5G11890,AT5G51670,AT5G54510,AT1G66540,AT1G70000,AT2G29090,AT4G34000,AT1G48100,AT1G52550,AT1G75810,AT2G27420,AT2G31750,AT3G21670,AT3G24190,AT3G61220,AT4G13010,AT4G14690,AT4G16690,AT4G17840,AT5G24850,AT1G69850,AT2G37750,AT2G38530,AT1G14730,AT1G71960,AT2G04795,AT3G60490,AT4G14010,AT5G09440,AT5G37540,AT1G02470,AT1G11210,AT1G13990,AT1G77450,AT2G46270,AT3G23170,AT3G29575,AT3G54420,AT4G04620,AT1G05100,AT1G61890,AT2G21180,AT3G61630,AT4G11660,AT5G05220,AT5G61820,AT3G28460,AT3G59040,AT1G04420,AT1G48520,AT3G25660,AT3G25480,AT3G04260,AT5G57170,AT4G03150,AT5G52520,AT2G26330,AT4G16390,AT2G26400,AT1G53140,AT5G41880,AT4G05190,AT4G21270,AT5G54670,AT5G48600,AT4G35620,AT1G44110,AT2G17620,AT1G09450,AT5G23940,AT5G65120,AT5G52950,AT1G61450,AT1G48610,AT2G37470,AT1G11580,AT1G19050,AT2G28250,AT4G31800,AT1G76790,AT4G37410,AT2G44450,AT5G37770,AT2G04032,AT3G61380,AT2G44230,AT5G19260,AT3G06020,AT2G29510,AT3G05910,AT1G20490,AT2G37040,AT5G53760,AT3G07320,AT1G24030,AT3G26700,AT1G33260
AT3G56660	BZIP49	2	na	PWM884	CisBP	M0259_1.01	47	1459.17	6229.27	202	AT1G73480,AT5G39610,AT1G03610,AT1G09530,AT1G15670,AT1G25560,AT1G27290,AT1G28960,AT1G56220,AT2G18700,AT2G36080,AT2G36220,AT2G38820,AT3G47340,AT3G62770,AT4G01120,AT4G08330,AT4G29190,AT5G04760,AT5G14780,AT5G19860,AT5G21170,AT5G54080,AT5G57240,AT5G58650,AT5G64260,AT1G64660,AT2G43060,AT3G11930,AT4G10310,AT5G02230,AT5G10770,AT5G47560,AT5G60850,AT1G23390,AT1G52880,AT1G71970,AT2G13360,AT2G21970,AT3G14067,AT3G21260,AT3G45600,AT3G52060,AT3G55960,AT3G61260,AT3G61460,AT5G01520,AT5G63800,AT5G65380,AT1G04610,AT1G36940,AT2G14890,AT2G42900,AT4G12730,AT4G25260,AT4G35720,AT5G12940,AT5G14690,AT5G60840,AT5G66690,AT1G06080,AT1G23030,AT3G08670,AT3G19380,AT3G44610,AT3G53250,AT4G32890,AT5G22940,AT5G23210,AT1G66540,AT1G70000,AT2G29090,AT4G34000,AT1G16730,AT1G48100,AT2G37970,AT2G41870,AT3G21670,AT3G24190,AT3G27170,AT3G61220,AT4G13010,AT4G14690,AT5G06980,AT5G24850,AT1G49660,AT1G75440,AT2G37750,AT2G38530,AT3G02910,AT1G14730,AT1G23040,AT1G52140,AT1G71960,AT2G04795,AT5G09440,AT1G11210,AT1G30040,AT1G36060,AT1G77450,AT2G36270,AT2G46270,AT2G47770,AT3G12050,AT3G14200,AT3G29575,AT3G54420,AT3G54510,AT3G57010,AT4G04620,AT4G17550,AT4G36740,AT5G03210,AT5G51210,AT1G01720,AT1G05100,AT1G07430,AT1G09070,AT1G17830,AT1G27730,AT1G56600,AT1G60190,AT3G02480,AT3G06760,AT3G19580,AT3G61630,AT4G05020,AT4G13180,AT5G01820,AT5G05220,AT5G06760,AT5G22290,AT5G61820,AT5G62480,AT5G63790,AT3G14440,AT2G37660,AT5G47190,AT1G03630,AT3G25480,AT1G70200,AT5G18570,AT1G14840,AT3G63190,AT5G57170,AT3G63160,AT4G24090,AT5G39210,AT4G39040,AT4G03150,AT1G31800,AT4G17560,AT2G26330,AT3G14330,AT5G55740,AT2G26400,AT5G17800,AT4G05190,AT4G21270,AT3G19590,AT3G50070,AT5G23940,AT3G51720,AT5G65120,AT5G52950,AT3G52110,AT3G53190,AT1G19850,AT5G22880,AT2G38810,AT5G59870,AT3G53650,AT5G65360,AT3G27360,AT5G45780,AT5G28640,AT1G11580,AT1G74000,AT4G13410,AT4G39940,AT5G24760,AT2G44450,AT1G17190,AT4G04830,AT5G55400,AT5G48850,AT2G04032,AT1G58270,AT2G44230,AT1G20490,AT5G48880,AT2G37040,AT2G22930,AT5G42800,AT3G02250,AT1G19640,AT5G38020,AT4G15210,AT3G07320,AT1G16530,AT1G59970,AT3G14350	na
AT1G77920	bZIP50	18	0	PWM2666	JASPAR	MA1070.1	150	2.46662e+08	3.02921e-06	176	AT1G21680,AT1G69490,AT1G73480,AT3G59900,AT5G07000,AT1G03610,AT1G73500,AT1G79700,AT2G04550,AT2G18700,AT2G22680,AT2G36080,AT2G36220,AT2G38400,AT2G40970,AT3G01170,AT3G47340,AT3G49790,AT3G59940,AT3G62770,AT4G02440,AT4G13830,AT4G27450,AT4G27460,AT5G18130,AT5G54080,AT5G58650,AT2G43060,AT2G43710,AT3G11690,AT4G17030,AT4G30270,AT5G10770,AT5G48150,AT5G60850,AT1G22640,AT1G25230,AT1G52880,AT1G71970,AT1G76490,AT2G15320,AT2G15580,AT2G32090,AT3G26520,AT3G29240,AT3G45600,AT3G52060,AT4G05150,AT5G05690,AT5G63800,AT1G04610,AT1G75590,AT2G41760,AT4G12730,AT5G12940,AT5G60840,AT1G06850,AT2G39180,AT2G42380,AT2G45400,AT3G08670,AT4G22190,AT5G11890,AT5G23210,AT5G54510,AT1G70000,AT2G29090,AT4G15550,AT4G34000,AT1G48100,AT1G64780,AT1G64900,AT1G75810,AT2G27420,AT3G24190,AT3G61220,AT4G13010,AT5G06980,AT5G24850,AT1G49660,AT2G38530,AT1G14730,AT1G71960,AT2G22850,AT2G40900,AT2G41410,AT3G21710,AT3G49780,AT3G60490,AT4G14010,AT5G09440,AT5G37540,AT5G67600,AT1G02470,AT1G11210,AT1G13990,AT1G68620,AT2G16720,AT2G18550,AT2G46270,AT3G14200,AT3G23170,AT3G54510,AT4G04620,AT5G03210,AT1G55530,AT1G61890,AT2G21180,AT3G19580,AT4G05020,AT5G05220,AT5G61820,AT5G63790,AT3G28460,AT3G59040,AT1G48520,AT3G25660,AT2G26550,AT3G25480,AT3G04260,AT2G41950,AT4G19100,AT4G03150,AT3G55330,AT5G57030,AT3G54090,AT5G52520,AT2G33450,AT5G64580,AT4G16390,AT2G26400,AT3G23580,AT3G23670,AT4G31610,AT5G41880,AT3G14890,AT4G21820,AT4G05190,AT4G21270,AT5G54670,AT3G19590,AT4G35620,AT1G44110,AT2G17620,AT5G23940,AT5G52950,AT5G01910,AT2G16270,AT5G11160,AT4G29030,AT1G21740,AT1G48610,AT2G37470,AT1G09200,AT1G11580,AT2G28250,AT2G46650,AT4G31800,AT5G05860,AT1G76790,AT4G21760,AT2G44450,AT5G37770,AT5G55400,AT2G04032,AT3G06020,AT1G20490,AT2G37040,AT1G19640,AT4G15210,AT4G22570,AT3G07320,AT1G16530,AT1G24030,AT3G26700,AT1G33260
AT1G77920	bZIP50	18	0	PWM1420	CisBP	M0255_1.01	166	9.60831e+08	1.03781e-05	173	AT1G21680,AT1G69490,AT1G73480,AT3G59900,AT5G07000,AT1G03610,AT1G73500,AT1G79700,AT2G04550,AT2G18700,AT2G22680,AT2G36080,AT2G36220,AT2G38400,AT2G40970,AT3G01170,AT3G47340,AT3G49790,AT3G59940,AT3G62770,AT4G02440,AT4G13830,AT4G27450,AT4G27460,AT5G18130,AT5G54080,AT5G58650,AT2G43060,AT2G43710,AT3G11690,AT4G17030,AT4G30270,AT5G10770,AT5G48150,AT5G60850,AT1G22640,AT1G25230,AT1G52880,AT1G71970,AT1G76490,AT2G15320,AT2G15580,AT2G32090,AT3G26520,AT3G29240,AT3G45600,AT3G52060,AT4G05150,AT5G63800,AT1G04610,AT1G75590,AT2G41760,AT4G12730,AT5G12940,AT5G60840,AT1G06850,AT2G39180,AT2G42380,AT2G45400,AT3G08670,AT4G22190,AT5G11890,AT5G23210,AT5G54510,AT1G70000,AT2G29090,AT4G15550,AT4G34000,AT1G48100,AT1G64780,AT1G64900,AT1G75810,AT2G27420,AT3G24190,AT3G61220,AT4G13010,AT5G06980,AT5G24850,AT1G49660,AT2G38530,AT1G14730,AT1G71960,AT2G22850,AT2G41410,AT3G21710,AT3G49780,AT3G60490,AT4G14010,AT5G09440,AT5G37540,AT5G67600,AT1G02470,AT1G11210,AT1G13990,AT1G68620,AT2G16720,AT2G18550,AT2G46270,AT3G14200,AT3G23170,AT3G54510,AT4G04620,AT5G03210,AT1G55530,AT1G61890,AT2G21180,AT3G19580,AT4G05020,AT5G05220,AT5G61820,AT5G63790,AT3G28460,AT3G59040,AT1G48520,AT3G25660,AT2G26550,AT3G25480,AT3G04260,AT2G41950,AT4G19100,AT4G03150,AT3G55330,AT5G57030,AT3G54090,AT5G52520,AT2G33450,AT5G64580,AT4G16390,AT2G26400,AT3G23580,AT3G23670,AT4G31610,AT5G41880,AT3G14890,AT4G05190,AT4G21270,AT5G54670,AT3G19590,AT4G35620,AT1G44110,AT2G17620,AT5G23940,AT5G52950,AT5G01910,AT2G16270,AT5G11160,AT4G29030,AT1G21740,AT2G37470,AT1G09200,AT1G11580,AT2G28250,AT2G46650,AT4G31800,AT5G05860,AT1G76790,AT4G21760,AT2G44450,AT5G37770,AT5G55400,AT2G04032,AT3G06020,AT1G20490,AT2G37040,AT5G42800,AT1G19640,AT4G15210,AT4G22570,AT3G07320,AT1G16530,AT1G24030,AT3G26700,AT1G33260
AT1G77920	bZIP50	18	0	PWM2921	DAP-seq	BZIP50_col	411	0.00288811	0.0128496	151	AT1G04310,AT1G21680,AT1G73480,AT3G59900,AT4G14270,AT5G07000,AT1G79700,AT2G18700,AT2G36080,AT2G36220,AT3G01170,AT3G49790,AT3G59940,AT3G62770,AT4G02440,AT4G13830,AT4G27450,AT4G27460,AT4G35770,AT5G58650,AT1G64660,AT2G39010,AT2G43060,AT2G43710,AT4G17030,AT4G30270,AT5G02230,AT5G10770,AT5G60850,AT1G52880,AT1G71970,AT2G15580,AT3G26520,AT3G45600,AT3G52060,AT3G55960,AT4G01330,AT4G05150,AT5G01520,AT5G05690,AT5G63800,AT1G06980,AT1G62770,AT1G75590,AT2G41760,AT5G14690,AT5G60840,AT1G04250,AT1G06850,AT2G42380,AT2G45400,AT3G50340,AT3G58120,AT4G22190,AT4G23820,AT4G23870,AT5G11420,AT5G54510,AT2G29090,AT4G34000,AT1G48100,AT1G75810,AT2G27420,AT2G31750,AT2G37970,AT3G24190,AT5G24850,AT1G49660,AT1G61667,AT2G37750,AT1G71960,AT2G04795,AT2G22850,AT2G40900,AT2G41410,AT3G60490,AT4G14010,AT1G11210,AT1G77450,AT2G46270,AT3G54510,AT4G04620,AT4G27280,AT5G03210,AT5G17780,AT5G51440,AT1G27730,AT1G48000,AT1G61890,AT2G45570,AT3G06760,AT4G05020,AT4G11660,AT5G61820,AT5G63790,AT2G47240,AT3G28460,AT1G48520,AT3G04260,AT4G02790,AT3G18110,AT4G03150,AT2G31890,AT3G55330,AT1G20020,AT1G55490,AT5G52520,AT1G68590,AT4G29060,AT2G26330,AT2G26400,AT3G06030,AT3G23670,AT1G53140,AT1G67630,AT4G21820,AT4G21270,AT5G54670,AT4G35620,AT1G44110,AT2G17620,AT5G23940,AT4G02800,AT4G28310,AT1G75150,AT3G54750,AT4G29030,AT1G51060,AT2G37470,AT1G09200,AT2G46650,AT4G13410,AT5G05860,AT5G24760,AT2G44450,AT1G17190,AT5G37770,AT2G04032,AT2G39420,AT3G06035,AT3G27400,AT1G20490,AT4G17470,AT5G54160,AT4G29740,AT1G19640,AT5G53760,AT4G29690,AT3G07320,AT3G26700,AT1G33260
AT5G06839	bZIP65	15	0	PWM2937	DAP-seq	TGA10_col	279	0.000235637	0.00156481	159	AT1G21680,AT1G69490,AT1G73480,AT2G44080,AT3G15770,AT3G59900,AT5G07000,AT1G79700,AT2G25900,AT2G36080,AT2G36220,AT2G38400,AT3G01170,AT3G49790,AT3G59940,AT3G62770,AT4G01120,AT4G08330,AT4G13830,AT4G27450,AT4G27460,AT4G35770,AT5G21170,AT5G54080,AT5G58650,AT2G39010,AT2G43060,AT2G43710,AT3G11690,AT4G17030,AT4G30270,AT5G60850,AT1G52880,AT1G71970,AT1G80180,AT2G15580,AT3G26520,AT3G45600,AT3G52060,AT3G55960,AT4G05150,AT5G01520,AT5G05690,AT5G63800,AT1G62770,AT1G75590,AT2G40610,AT5G60840,AT1G06850,AT1G22330,AT1G23030,AT2G39180,AT2G42380,AT2G45400,AT3G50340,AT3G58120,AT4G23820,AT4G23870,AT5G11420,AT5G54510,AT2G29090,AT1G48100,AT1G52550,AT1G55910,AT1G75810,AT2G27420,AT2G31750,AT2G37970,AT3G24190,AT4G13010,AT5G24850,AT1G49660,AT1G61667,AT2G37750,AT1G14730,AT1G71960,AT2G04795,AT2G40900,AT2G41410,AT3G60490,AT4G14010,AT5G18690,AT1G11210,AT1G68620,AT1G77450,AT2G35950,AT2G46270,AT4G04620,AT4G36740,AT5G03210,AT5G17780,AT5G51440,AT1G01720,AT1G05100,AT1G48000,AT1G61890,AT2G21180,AT2G45570,AT3G06760,AT3G61630,AT4G11660,AT5G05220,AT5G61820,AT5G63790,AT2G37660,AT3G28460,AT3G59040,AT5G47190,AT1G04420,AT1G48520,AT3G04260,AT4G02790,AT5G57170,AT4G24090,AT5G28500,AT4G03150,AT1G20020,AT4G04890,AT5G52520,AT1G68590,AT2G39670,AT2G26330,AT2G26400,AT1G67630,AT4G05190,AT4G21270,AT5G54670,AT4G35620,AT2G17620,AT5G23940,AT1G23000,AT4G02800,AT3G51720,AT4G28310,AT5G65120,AT5G52950,AT3G54750,AT4G29030,AT2G17560,AT1G48610,AT5G22880,AT2G37470,AT1G09200,AT1G11580,AT1G74000,AT4G13410,AT5G05860,AT1G76790,AT2G44450,AT5G55180,AT1G17190,AT5G55400,AT2G04032,AT2G44230,AT3G09540,AT1G20490,AT4G29690,AT3G26700,AT1G33260
AT5G06839	bZIP65	15	0	PWM1408	CisBP	M0261_1.01	481	0.00654414	0.0250184	148	AT1G04310,AT1G21680,AT1G73480,AT3G59900,AT5G07000,AT1G09530,AT1G25560,AT1G79700,AT2G36080,AT2G36220,AT3G01170,AT3G49790,AT3G59940,AT4G08330,AT4G27450,AT4G27460,AT4G35770,AT5G21170,AT5G54080,AT5G58650,AT1G12240,AT2G39010,AT2G43710,AT3G11690,AT4G17030,AT4G30270,AT5G02230,AT5G10770,AT5G48150,AT5G60850,AT1G25230,AT1G52880,AT1G71970,AT2G15580,AT3G21260,AT3G26520,AT3G29240,AT3G52060,AT3G55960,AT4G01330,AT4G05150,AT1G22910,AT1G62770,AT5G12940,AT5G60840,AT1G06850,AT1G22330,AT2G42380,AT3G08670,AT4G23820,AT5G11420,AT5G11890,AT5G51670,AT5G54510,AT1G66540,AT1G70000,AT2G29090,AT4G34000,AT1G48100,AT1G52550,AT1G75810,AT2G27420,AT2G31750,AT3G21670,AT3G24190,AT3G61220,AT4G13010,AT4G14690,AT4G16690,AT4G17840,AT5G24850,AT1G69850,AT2G37750,AT2G38530,AT1G14730,AT1G71960,AT2G04795,AT3G60490,AT4G14010,AT5G09440,AT5G37540,AT1G02470,AT1G11210,AT1G13990,AT1G77450,AT2G46270,AT3G23170,AT3G29575,AT3G54420,AT4G04620,AT1G05100,AT1G61890,AT2G21180,AT3G61630,AT4G11660,AT5G05220,AT5G61820,AT3G28460,AT3G59040,AT1G04420,AT1G48520,AT3G25660,AT3G25480,AT3G04260,AT5G57170,AT4G03150,AT5G52520,AT2G26330,AT4G16390,AT2G26400,AT1G53140,AT5G41880,AT4G05190,AT4G21270,AT5G54670,AT5G48600,AT4G35620,AT1G44110,AT2G17620,AT1G09450,AT5G23940,AT5G65120,AT5G52950,AT1G61450,AT1G48610,AT2G37470,AT1G11580,AT1G19050,AT2G28250,AT4G31800,AT1G76790,AT4G37410,AT2G44450,AT5G37770,AT2G04032,AT3G61380,AT2G44230,AT5G19260,AT3G06020,AT2G29510,AT3G05910,AT1G20490,AT2G37040,AT5G53760,AT3G07320,AT1G24030,AT3G26700,AT1G33260
AT1G75080	BZR1	0	na	PWM2150	JASPAR	MA0550.1	2	1.13606e-05	0.00101848	228	AT1G21680,AT1G26800,AT1G28330,AT1G73480,AT2G18050,AT2G33830,AT2G44080,AT3G59900,AT4G14270,AT5G07010,AT5G39610,AT5G44260,AT1G03610,AT1G06570,AT1G08630,AT1G27290,AT1G28960,AT1G56220,AT2G04550,AT2G18700,AT2G25900,AT2G27830,AT2G36080,AT2G36900,AT2G38400,AT2G38820,AT2G40970,AT2G45210,AT3G14595,AT3G62770,AT4G01120,AT4G27450,AT4G29190,AT5G04760,AT5G11090,AT5G14780,AT5G58650,AT5G64260,AT1G64660,AT2G39010,AT2G45960,AT3G11690,AT4G10310,AT4G17340,AT5G47560,AT5G48150,AT1G01620,AT1G22640,AT1G53560,AT2G13360,AT3G13062,AT3G13720,AT3G14067,AT3G45600,AT3G52060,AT3G61260,AT3G61460,AT5G01520,AT5G63800,AT5G65380,AT1G09250,AT1G22910,AT1G53180,AT2G40610,AT4G25260,AT1G04250,AT1G22330,AT1G23030,AT1G27670,AT1G76240,AT2G06850,AT3G08670,AT3G19380,AT3G60550,AT4G14550,AT4G30410,AT4G32890,AT5G11890,AT5G54510,AT5G67060,AT1G01520,AT1G79520,AT2G36630,AT4G34000,AT1G16730,AT1G21410,AT1G48100,AT1G64900,AT1G75810,AT2G21320,AT2G41250,AT3G16910,AT3G17800,AT3G21670,AT3G24190,AT3G27170,AT4G27657,AT5G06980,AT5G24850,AT5G43260,AT5G52570,AT5G54300,AT1G69850,AT1G75440,AT2G37750,AT2G38530,AT3G10985,AT1G07090,AT1G14730,AT1G71960,AT2G32300,AT2G40900,AT3G14280,AT3G49780,AT5G09440,AT5G37540,AT1G11210,AT1G22190,AT1G36060,AT1G58340,AT1G77450,AT2G16720,AT2G18550,AT2G36270,AT2G41010,AT2G46270,AT2G46610,AT2G47770,AT3G29575,AT4G10040,AT4G17550,AT5G03210,AT5G47420,AT5G51210,AT1G01720,AT1G05100,AT1G56600,AT1G60190,AT1G69260,AT1G69480,AT1G80110,AT2G30140,AT3G02480,AT3G04000,AT3G06760,AT3G19580,AT3G61630,AT4G01870,AT4G05020,AT4G37370,AT5G04340,AT5G05220,AT5G62020,AT5G62480,AT5G63790,AT3G14440,AT5G47190,AT1G32550,AT1G36390,AT4G02790,AT3G63160,AT4G24090,AT4G24750,AT5G39210,AT4G39040,AT5G28500,AT5G22340,AT3G55800,AT4G37510,AT3G16000,AT4G33470,AT2G36990,AT3G13120,AT4G17560,AT3G27160,AT3G14330,AT5G55740,AT3G12170,AT3G23670,AT3G52920,AT3G61610,AT1G01370,AT3G14890,AT1G16220,AT3G13190,AT4G14150,AT4G05190,AT4G21270,AT3G19590,AT3G50070,AT1G23000,AT3G49250,AT5G55820,AT1G49870,AT3G52110,AT1G21740,AT1G19850,AT2G17560,AT5G22880,AT2G38810,AT3G53650,AT2G37470,AT5G62710,AT5G45780,AT5G48360,AT4G37210,AT5G28640,AT1G19940,AT5G05860,AT1G11840,AT5G24760,AT2G44450,AT5G55180,AT1G17190,AT5G65020,AT5G55400,AT2G01910,AT3G27400,AT1G06550,AT5G48880,AT5G54160,AT5G42800,AT1G19640,AT4G15210,AT4G30530,AT3G07320,AT1G59970,AT5G58670	na
AT1G75080	BZR1	0	na	PWM1390	CisBP	M2213_1.01	4	2.51381e-06	0.0112682	227	AT1G21680,AT1G26800,AT1G28330,AT1G73480,AT2G18050,AT2G33830,AT2G44080,AT3G59900,AT4G14270,AT5G07010,AT5G39610,AT5G44260,AT1G03610,AT1G06570,AT1G08630,AT1G27290,AT1G28960,AT1G56220,AT2G04550,AT2G18700,AT2G25900,AT2G27830,AT2G36080,AT2G36900,AT2G38400,AT2G38820,AT2G40970,AT2G45210,AT3G14595,AT3G62770,AT4G01120,AT4G27450,AT4G29190,AT5G04760,AT5G11090,AT5G14780,AT5G58650,AT5G64260,AT1G64660,AT2G39010,AT2G45960,AT3G11690,AT4G10310,AT4G17340,AT5G47560,AT5G48150,AT1G01620,AT1G22640,AT1G53560,AT2G13360,AT3G13062,AT3G13720,AT3G14067,AT3G45600,AT3G52060,AT3G55960,AT3G61260,AT3G61460,AT5G01520,AT5G63800,AT5G65380,AT1G09250,AT1G22910,AT2G14890,AT2G40610,AT4G25260,AT1G04250,AT1G22330,AT1G23030,AT1G27670,AT1G76240,AT2G06850,AT3G08670,AT3G19380,AT3G60550,AT4G14550,AT4G30410,AT4G32890,AT5G11890,AT5G54510,AT5G67060,AT1G01520,AT1G79520,AT2G36630,AT4G34000,AT1G16730,AT1G21410,AT1G48100,AT1G64900,AT1G75810,AT2G21320,AT2G41250,AT3G16910,AT3G17800,AT3G21670,AT3G24190,AT3G27170,AT4G27657,AT5G06980,AT5G24850,AT5G43260,AT5G52570,AT5G54300,AT1G75440,AT2G37750,AT2G38530,AT3G10985,AT1G07090,AT1G14730,AT1G71960,AT2G32300,AT2G40900,AT3G14280,AT3G49780,AT5G09440,AT5G37540,AT1G11210,AT1G22190,AT1G36060,AT1G58340,AT1G77450,AT2G16720,AT2G18550,AT2G36270,AT2G41010,AT2G46270,AT2G46610,AT2G47770,AT3G29575,AT4G10040,AT4G17550,AT5G03210,AT5G47420,AT5G51210,AT1G01720,AT1G05100,AT1G56600,AT1G60190,AT1G69260,AT1G69480,AT1G80110,AT2G30140,AT3G02480,AT3G04000,AT3G06760,AT3G19580,AT3G61630,AT4G01870,AT4G05020,AT4G37370,AT5G04340,AT5G05220,AT5G62020,AT5G62480,AT5G63790,AT3G14440,AT5G47190,AT1G32550,AT1G36390,AT4G02790,AT3G63160,AT4G24090,AT4G24750,AT5G39210,AT4G39040,AT5G28500,AT5G22340,AT3G55800,AT4G37510,AT3G16000,AT4G33470,AT2G36990,AT3G13120,AT4G17560,AT3G14330,AT5G55740,AT3G12170,AT3G23670,AT3G52920,AT3G61610,AT1G01370,AT3G14890,AT1G16220,AT3G13190,AT4G14150,AT4G05190,AT4G21270,AT3G19590,AT3G50070,AT1G23000,AT3G49250,AT5G55820,AT1G49870,AT3G52110,AT1G21740,AT1G19850,AT2G17560,AT5G22880,AT2G38810,AT3G53650,AT2G37470,AT5G62710,AT5G45780,AT5G48360,AT4G37210,AT5G28640,AT1G19940,AT5G05860,AT1G11840,AT5G24760,AT2G44450,AT5G55180,AT1G17190,AT5G65020,AT5G55400,AT2G01910,AT3G27400,AT1G06550,AT5G48880,AT5G54160,AT5G42800,AT1G19640,AT4G15210,AT4G30530,AT3G07320,AT1G59970,AT5G58670	na
AT1G75080	BZR1	0	na	PWM2960	DAP-seq	BZR1_col	82	61704.6	1.40046e+06	192	AT1G21680,AT1G28330,AT1G73480,AT1G75490,AT3G15770,AT4G14270,AT5G07010,AT5G19120,AT5G39610,AT1G03610,AT1G06570,AT1G15670,AT1G73500,AT1G79700,AT2G18700,AT2G25900,AT2G36080,AT2G36900,AT2G38820,AT2G45210,AT3G14595,AT3G47340,AT4G01120,AT5G14780,AT5G21170,AT1G64660,AT2G43060,AT2G45960,AT3G11690,AT3G11930,AT4G10310,AT4G17340,AT5G23870,AT5G47560,AT5G48150,AT5G60850,AT1G08510,AT1G25230,AT3G13062,AT3G55960,AT3G61460,AT4G17170,AT5G05690,AT5G63800,AT5G65380,AT1G09250,AT1G44830,AT1G53180,AT1G73830,AT5G25190,AT5G60840,AT1G06080,AT1G06850,AT1G22330,AT1G27670,AT1G76240,AT2G06850,AT3G19380,AT3G44610,AT3G50340,AT3G53250,AT3G60550,AT4G30410,AT4G37890,AT5G11420,AT5G11890,AT5G54510,AT5G66080,AT1G79270,AT1G79520,AT2G29090,AT1G06430,AT1G21410,AT1G75810,AT2G21320,AT2G25680,AT2G37970,AT2G41250,AT2G41870,AT3G21670,AT4G32770,AT4G36530,AT5G06980,AT5G43260,AT2G38530,AT5G01740,AT1G07090,AT1G14730,AT1G30130,AT2G19760,AT3G49780,AT4G23410,AT5G37540,AT5G64100,AT1G30040,AT1G36060,AT2G16720,AT2G35950,AT2G36270,AT2G46270,AT2G46610,AT3G04010,AT3G29575,AT4G17550,AT5G03210,AT1G01720,AT1G05100,AT1G07430,AT1G27730,AT1G55530,AT1G56600,AT1G80110,AT2G30140,AT3G02480,AT3G06760,AT3G19580,AT4G01870,AT5G05410,AT5G06760,AT5G22290,AT5G62020,AT5G63790,AT3G14440,AT5G47190,AT5G50250,AT5G46580,AT1G36390,AT4G02790,AT3G63190,AT5G57170,AT3G63160,AT5G44650,AT3G21200,AT5G39210,AT4G39040,AT5G28500,AT5G22340,AT1G31800,AT3G16000,AT2G36990,AT3G13120,AT4G17560,AT5G55740,AT4G16390,AT1G04770,AT3G06030,AT3G12170,AT3G23580,AT3G52920,AT5G17800,AT5G67100,AT3G14890,AT1G16220,AT1G72250,AT4G14150,AT3G19590,AT3G50070,AT1G78430,AT2G07170,AT3G48210,AT1G49870,AT3G53190,AT5G11160,AT1G19850,AT2G17560,AT1G04020,AT5G22880,AT2G38810,AT2G37470,AT3G27360,AT2G37260,AT3G59760,AT4G13410,AT1G06640,AT5G24760,AT5G37770,AT5G55400,AT2G01910,AT5G19110,AT3G06035,AT3G21190,AT3G27400,AT3G05910,AT1G06550,AT5G48880,AT5G13930,AT5G42800,AT5G53760,AT5G01840,AT1G59970,AT5G61570,AT3G14350	na
AT2G22300	CAMTA3	16	na	PWM2569	JASPAR	MA0970.1	348	0.00119246	0.00630703	154	AT3G03870,AT5G19120,AT1G03610,AT1G09530,AT1G76410,AT2G17880,AT2G36080,AT2G36220,AT2G38820,AT2G40970,AT3G01400,AT3G14595,AT3G47340,AT3G62770,AT4G28040,AT4G30390,AT5G57900,AT5G57910,AT5G58650,AT2G43060,AT4G10310,AT5G02230,AT5G47560,AT1G22640,AT1G34000,AT2G13360,AT3G16850,AT3G49220,AT3G55960,AT3G61260,AT5G05690,AT1G44830,AT2G14890,AT2G37640,AT4G25260,AT5G12940,AT1G06080,AT1G76240,AT2G45400,AT3G19380,AT3G44610,AT3G50340,AT4G30410,AT5G49800,AT1G65490,AT1G16730,AT1G48100,AT2G37970,AT3G01210,AT4G27657,AT5G06980,AT5G11650,AT5G52570,AT1G49660,AT1G61667,AT2G37750,AT3G02910,AT3G10985,AT1G71960,AT2G04795,AT2G28110,AT3G18560,AT4G22212,AT4G24370,AT5G37540,AT1G16850,AT1G22190,AT1G30040,AT2G16720,AT2G36270,AT2G40000,AT2G41010,AT3G04010,AT3G14200,AT3G17520,AT3G29575,AT5G03210,AT1G09070,AT1G17830,AT1G27730,AT1G60190,AT3G02480,AT3G06760,AT3G19580,AT3G61630,AT3G61980,AT4G27350,AT5G01820,AT5G06760,AT5G10695,AT3G14440,AT4G01310,AT5G50250,AT5G55220,AT1G14840,AT5G28500,AT1G31800,AT2G36990,AT3G13120,AT3G15190,AT1G48350,AT3G27160,AT5G38290,AT2G26330,AT3G14330,AT5G55520,AT5G46280,AT2G29890,AT3G19590,AT4G37490,AT3G50070,AT1G17140,AT1G78430,AT5G65120,AT1G75150,AT3G27060,AT1G19850,AT5G22880,AT2G38810,AT1G51060,AT5G59870,AT5G65360,AT1G09200,AT5G10400,AT5G28640,AT1G03457,AT1G11580,AT1G19940,AT1G74000,AT2G37260,AT2G46650,AT3G59760,AT1G11840,AT4G21760,AT2G44450,AT5G55180,AT5G07460,AT5G37770,AT5G65020,AT4G39320,AT2G39220,AT5G19110,AT2G39420,AT2G44230,AT3G01810,AT1G78570,AT2G37040,AT1G06000,AT1G19640,AT4G22570,AT3G54990,AT1G16530,AT1G24030,AT3G14350	na
AT2G22300	CAMTA3	16	na	PWM1171	CisBP	M0516_1.01	520	0.0108783	0.0375816	146	AT3G03870,AT5G19120,AT1G03610,AT1G09530,AT1G76410,AT2G17880,AT2G36080,AT2G36220,AT2G38820,AT2G40970,AT3G01400,AT3G14595,AT3G47340,AT3G62770,AT4G28040,AT5G57910,AT5G58650,AT2G43060,AT4G10310,AT5G02230,AT5G47560,AT1G22640,AT1G34000,AT2G13360,AT3G16850,AT3G49220,AT3G55960,AT3G61260,AT1G44830,AT2G14890,AT2G37640,AT4G25260,AT5G12940,AT1G06080,AT1G76240,AT2G45400,AT3G19380,AT3G44610,AT3G50340,AT4G30410,AT5G49800,AT1G65490,AT1G16730,AT1G48100,AT2G37970,AT3G01210,AT4G27657,AT5G06980,AT5G11650,AT5G52570,AT1G49660,AT1G61667,AT2G37750,AT3G02910,AT3G10985,AT1G71960,AT2G28110,AT3G18560,AT4G22212,AT4G24370,AT5G37540,AT1G16850,AT1G22190,AT1G30040,AT2G16720,AT2G36270,AT2G40000,AT2G41010,AT3G04010,AT3G14200,AT3G17520,AT3G29575,AT5G03210,AT1G09070,AT1G17830,AT1G27730,AT1G60190,AT3G02480,AT3G06760,AT3G19580,AT3G61630,AT3G61980,AT4G27350,AT5G01820,AT5G06760,AT5G10695,AT3G14440,AT4G01310,AT5G55220,AT5G18570,AT1G14840,AT5G28500,AT1G31800,AT2G36990,AT3G13120,AT3G15190,AT1G48350,AT5G38290,AT2G26330,AT3G14330,AT5G46280,AT2G29890,AT3G19590,AT4G37490,AT3G50070,AT1G17140,AT1G78430,AT5G65120,AT1G75150,AT3G27060,AT1G19850,AT5G22880,AT1G51060,AT5G59870,AT5G65360,AT1G09200,AT5G10400,AT5G28640,AT1G03457,AT1G11580,AT1G19940,AT1G74000,AT2G46650,AT3G59760,AT1G11840,AT4G21760,AT2G44450,AT5G55180,AT5G07460,AT5G37770,AT5G65020,AT4G39320,AT2G39220,AT1G58270,AT5G19110,AT2G39420,AT2G44230,AT3G01810,AT1G78570,AT1G06000,AT1G19640,AT4G22570,AT3G54990,AT1G16530,AT1G24030,AT3G14350	na
AT5G51990	CBF4	12	1	PWM1542	CisBP	M0031_1.01	347	0.00119246	0.00630703	154	AT1G73480,AT2G18050,AT3G59900,AT5G57660,AT1G15670,AT1G21780,AT1G22985,AT1G23870,AT1G76410,AT2G02710,AT2G04550,AT2G17880,AT2G27830,AT2G36900,AT2G40970,AT3G14595,AT3G49790,AT5G58650,AT2G39010,AT2G43060,AT2G43710,AT3G13720,AT3G16850,AT3G45600,AT3G49220,AT4G05150,AT5G01520,AT5G05690,AT1G62770,AT3G03830,AT5G47370,AT5G66590,AT2G06850,AT2G27050,AT3G06770,AT3G19380,AT3G60550,AT4G20870,AT5G11420,AT5G11890,AT5G49800,AT5G54510,AT2G29090,AT1G48100,AT2G41870,AT3G01210,AT3G22840,AT3G24190,AT3G27170,AT5G06980,AT5G11650,AT5G52570,AT5G54300,AT5G58770,AT1G14730,AT1G52140,AT1G71960,AT2G04795,AT2G40900,AT3G12500,AT3G49780,AT3G60490,AT5G09440,AT1G16850,AT1G30040,AT1G58340,AT1G66080,AT2G18550,AT2G40000,AT2G46270,AT4G10040,AT5G51440,AT5G66700,AT1G05100,AT1G07430,AT1G27730,AT1G48000,AT1G55530,AT1G56600,AT2G21180,AT3G06760,AT3G61630,AT4G11660,AT4G18280,AT4G27350,AT5G04340,AT5G06760,AT5G17650,AT5G61820,AT5G64230,AT4G21930,AT3G14440,AT1G71720,AT4G02790,AT5G22640,AT1G63680,AT2G26910,AT5G57170,AT1G06190,AT4G39040,AT1G32470,AT4G29060,AT2G26330,AT5G55740,AT1G63100,AT3G06030,AT5G17800,AT1G44900,AT3G14890,AT4G05520,AT5G51600,AT5G54670,AT5G48600,AT1G08560,AT2G33560,AT5G23940,AT5G38690,AT5G10400,AT1G11580,AT1G19940,AT2G01830,AT2G16660,AT2G37260,AT4G31800,AT4G04610,AT5G52320,AT4G21760,AT5G55180,AT1G31710,AT3G03190,AT5G55400,AT5G61810,AT5G19110,AT3G61380,AT3G06035,AT3G01810,AT1G78570,AT5G09870,AT3G27400,AT3G09540,AT1G20490,AT2G37040,AT3G02250,AT4G15210,AT4G22570,AT4G29690,AT3G54990,AT1G16530,AT5G01840,AT4G36640,AT1G24030,AT3G26700,AT3G14350,AT5G58670	AT3G03190
AT5G51990	CBF4	12	1	PWM2783	DAP-seq	CBF4_col	453	0.0050195	0.0200892	149	AT1G28330,AT1G73480,AT3G59900,AT5G07010,AT5G57660,AT1G09530,AT1G15670,AT1G21780,AT1G23870,AT2G02710,AT2G17880,AT2G18700,AT2G27830,AT2G36900,AT2G40970,AT3G49790,AT4G00335,AT5G58650,AT2G22540,AT2G43710,AT4G14930,AT2G15320,AT3G13720,AT3G16850,AT3G45600,AT3G49220,AT4G05150,AT5G01520,AT5G05690,AT5G63800,AT1G62770,AT2G14890,AT4G28720,AT5G12940,AT5G47370,AT5G66590,AT2G06850,AT2G27050,AT3G06770,AT4G20870,AT4G22190,AT5G11420,AT5G11890,AT5G49800,AT1G70000,AT2G29090,AT1G48100,AT2G24540,AT3G21670,AT3G22840,AT3G24190,AT3G27170,AT5G58770,AT1G49660,AT1G61667,AT2G38530,AT1G23040,AT1G52140,AT1G71960,AT2G04795,AT2G40900,AT3G12500,AT3G49780,AT3G60490,AT5G09440,AT1G11210,AT1G16850,AT1G58340,AT1G66080,AT2G46270,AT3G12050,AT5G51440,AT5G66700,AT1G05100,AT1G07430,AT1G48000,AT1G53540,AT1G56600,AT3G06760,AT3G61980,AT4G18280,AT5G06760,AT5G61820,AT4G21930,AT3G14440,AT1G71720,AT5G05740,AT5G22640,AT2G26910,AT1G06190,AT3G21200,AT4G39040,AT1G32470,AT1G05190,AT3G27160,AT2G26330,AT5G55740,AT4G16390,AT1G63100,AT3G06030,AT5G17800,AT1G44900,AT5G67100,AT3G14890,AT4G05520,AT5G54670,AT5G48600,AT1G08560,AT2G33560,AT5G23940,AT5G01910,AT5G61000,AT3G27360,AT1G11580,AT1G19050,AT1G19940,AT2G01830,AT2G16660,AT4G31800,AT4G04610,AT1G11840,AT5G52320,AT5G55180,AT1G31710,AT3G03190,AT5G55400,AT5G61810,AT3G06035,AT3G01810,AT3G21190,AT1G78570,AT5G09870,AT3G27400,AT3G09540,AT3G05910,AT1G20490,AT2G37040,AT3G02250,AT4G15210,AT4G22570,AT4G29690,AT1G16530,AT5G01840,AT4G36640,AT3G26700,AT1G59970,AT5G61570,AT3G14350,AT5G58670	AT3G03190
AT1G25330	CES	13	na	PWM1339	CisBP	M0249_1.01	91	1.91182e+06	3.80877e+06	190	AT1G28330,AT1G73480,AT1G75490,AT2G44080,AT3G59900,AT5G07000,AT5G07010,AT5G19120,AT5G39610,AT1G03610,AT1G06570,AT1G08630,AT1G09530,AT1G28960,AT1G56220,AT1G73500,AT1G79700,AT2G04550,AT2G18700,AT2G25900,AT2G27830,AT2G36080,AT2G36900,AT2G38400,AT2G38820,AT3G62770,AT4G29190,AT5G64260,AT1G12240,AT1G64660,AT2G42620,AT2G43060,AT2G45960,AT3G11930,AT4G10310,AT5G23870,AT5G47560,AT5G60850,AT1G08510,AT1G25230,AT1G53560,AT3G13720,AT3G45600,AT3G61460,AT5G63800,AT5G65380,AT1G06980,AT1G22910,AT1G53180,AT2G14890,AT2G40610,AT4G25260,AT5G14690,AT5G25190,AT5G50335,AT5G60840,AT5G66590,AT1G04250,AT1G06850,AT1G22330,AT1G35430,AT1G76240,AT2G39180,AT3G08670,AT3G19380,AT3G44610,AT3G60550,AT4G23820,AT4G30410,AT4G32890,AT5G22940,AT5G49800,AT5G54510,AT5G66080,AT1G01520,AT1G16730,AT1G48100,AT1G64900,AT2G21320,AT2G41250,AT3G17800,AT3G21670,AT3G27170,AT5G06980,AT5G43260,AT1G10140,AT1G69850,AT2G38530,AT1G14730,AT1G30130,AT1G71960,AT2G22850,AT2G40900,AT3G14280,AT3G49780,AT5G03460,AT5G09440,AT5G18690,AT1G09140,AT1G22190,AT1G36060,AT1G68620,AT1G77450,AT2G16720,AT2G36270,AT2G46610,AT2G47770,AT3G29575,AT3G54510,AT4G36740,AT5G03210,AT5G51210,AT1G01720,AT1G05100,AT1G17830,AT1G56600,AT1G60190,AT1G69480,AT2G30140,AT3G02480,AT3G06760,AT3G19580,AT4G05020,AT5G13330,AT5G62020,AT5G62480,AT5G63790,AT3G14440,AT5G47190,AT1G32550,AT3G04260,AT4G02790,AT1G63680,AT3G63160,AT5G39210,AT4G39040,AT5G28500,AT5G22340,AT3G55800,AT4G37510,AT3G16000,AT4G33470,AT3G27160,AT3G16290,AT3G14330,AT5G55740,AT3G23580,AT3G23670,AT3G52920,AT3G61610,AT1G01370,AT3G14890,AT1G16220,AT3G13190,AT4G05190,AT4G21270,AT3G19590,AT3G50070,AT2G07170,AT1G75150,AT3G52110,AT3G53190,AT5G22880,AT2G38810,AT5G45780,AT1G19050,AT1G19940,AT1G52400,AT2G16660,AT4G13410,AT5G05860,AT5G24760,AT2G44450,AT5G55180,AT1G31710,AT1G17190,AT4G04830,AT5G65020,AT5G55400,AT5G19110,AT5G23820,AT1G78570,AT3G27400,AT5G48880,AT5G54160,AT5G13930,AT5G42800,AT1G19640,AT4G15210,AT3G07320	na
AT4G34530	CIB1	38	na	PWM1343	CisBP	M0249_1.01	95	1.91182e+06	3.80877e+06	190	AT1G28330,AT1G73480,AT1G75490,AT2G44080,AT3G59900,AT5G07000,AT5G07010,AT5G19120,AT5G39610,AT1G03610,AT1G06570,AT1G08630,AT1G09530,AT1G28960,AT1G56220,AT1G73500,AT1G79700,AT2G04550,AT2G18700,AT2G25900,AT2G27830,AT2G36080,AT2G36900,AT2G38400,AT2G38820,AT3G62770,AT4G29190,AT5G64260,AT1G12240,AT1G64660,AT2G42620,AT2G43060,AT2G45960,AT3G11930,AT4G10310,AT5G23870,AT5G47560,AT5G60850,AT1G08510,AT1G25230,AT1G53560,AT3G13720,AT3G45600,AT3G61460,AT5G63800,AT5G65380,AT1G06980,AT1G22910,AT1G53180,AT2G14890,AT2G40610,AT4G25260,AT5G14690,AT5G25190,AT5G50335,AT5G60840,AT5G66590,AT1G04250,AT1G06850,AT1G22330,AT1G35430,AT1G76240,AT2G39180,AT3G08670,AT3G19380,AT3G44610,AT3G60550,AT4G23820,AT4G30410,AT4G32890,AT5G22940,AT5G49800,AT5G54510,AT5G66080,AT1G01520,AT1G16730,AT1G48100,AT1G64900,AT2G21320,AT2G41250,AT3G17800,AT3G21670,AT3G27170,AT5G06980,AT5G43260,AT1G10140,AT1G69850,AT2G38530,AT1G14730,AT1G30130,AT1G71960,AT2G22850,AT2G40900,AT3G14280,AT3G49780,AT5G03460,AT5G09440,AT5G18690,AT1G09140,AT1G22190,AT1G36060,AT1G68620,AT1G77450,AT2G16720,AT2G36270,AT2G46610,AT2G47770,AT3G29575,AT3G54510,AT4G36740,AT5G03210,AT5G51210,AT1G01720,AT1G05100,AT1G17830,AT1G56600,AT1G60190,AT1G69480,AT2G30140,AT3G02480,AT3G06760,AT3G19580,AT4G05020,AT5G13330,AT5G62020,AT5G62480,AT5G63790,AT3G14440,AT5G47190,AT1G32550,AT3G04260,AT4G02790,AT1G63680,AT3G63160,AT5G39210,AT4G39040,AT5G28500,AT5G22340,AT3G55800,AT4G37510,AT3G16000,AT4G33470,AT3G27160,AT3G16290,AT3G14330,AT5G55740,AT3G23580,AT3G23670,AT3G52920,AT3G61610,AT1G01370,AT3G14890,AT1G16220,AT3G13190,AT4G05190,AT4G21270,AT3G19590,AT3G50070,AT2G07170,AT1G75150,AT3G52110,AT3G53190,AT5G22880,AT2G38810,AT5G45780,AT1G19050,AT1G19940,AT1G52400,AT2G16660,AT4G13410,AT5G05860,AT5G24760,AT2G44450,AT5G55180,AT1G31710,AT1G17190,AT4G04830,AT5G65020,AT5G55400,AT5G19110,AT5G23820,AT1G78570,AT3G27400,AT5G48880,AT5G54160,AT5G13930,AT5G42800,AT1G19640,AT4G15210,AT3G07320	na
AT1G26260	CIB5	1	na	PWM1340	CisBP	M0249_1.01	92	1.91182e+06	3.80877e+06	190	AT1G28330,AT1G73480,AT1G75490,AT2G44080,AT3G59900,AT5G07000,AT5G07010,AT5G19120,AT5G39610,AT1G03610,AT1G06570,AT1G08630,AT1G09530,AT1G28960,AT1G56220,AT1G73500,AT1G79700,AT2G04550,AT2G18700,AT2G25900,AT2G27830,AT2G36080,AT2G36900,AT2G38400,AT2G38820,AT3G62770,AT4G29190,AT5G64260,AT1G12240,AT1G64660,AT2G42620,AT2G43060,AT2G45960,AT3G11930,AT4G10310,AT5G23870,AT5G47560,AT5G60850,AT1G08510,AT1G25230,AT1G53560,AT3G13720,AT3G45600,AT3G61460,AT5G63800,AT5G65380,AT1G06980,AT1G22910,AT1G53180,AT2G14890,AT2G40610,AT4G25260,AT5G14690,AT5G25190,AT5G50335,AT5G60840,AT5G66590,AT1G04250,AT1G06850,AT1G22330,AT1G35430,AT1G76240,AT2G39180,AT3G08670,AT3G19380,AT3G44610,AT3G60550,AT4G23820,AT4G30410,AT4G32890,AT5G22940,AT5G49800,AT5G54510,AT5G66080,AT1G01520,AT1G16730,AT1G48100,AT1G64900,AT2G21320,AT2G41250,AT3G17800,AT3G21670,AT3G27170,AT5G06980,AT5G43260,AT1G10140,AT1G69850,AT2G38530,AT1G14730,AT1G30130,AT1G71960,AT2G22850,AT2G40900,AT3G14280,AT3G49780,AT5G03460,AT5G09440,AT5G18690,AT1G09140,AT1G22190,AT1G36060,AT1G68620,AT1G77450,AT2G16720,AT2G36270,AT2G46610,AT2G47770,AT3G29575,AT3G54510,AT4G36740,AT5G03210,AT5G51210,AT1G01720,AT1G05100,AT1G17830,AT1G56600,AT1G60190,AT1G69480,AT2G30140,AT3G02480,AT3G06760,AT3G19580,AT4G05020,AT5G13330,AT5G62020,AT5G62480,AT5G63790,AT3G14440,AT5G47190,AT1G32550,AT3G04260,AT4G02790,AT1G63680,AT3G63160,AT5G39210,AT4G39040,AT5G28500,AT5G22340,AT3G55800,AT4G37510,AT3G16000,AT4G33470,AT3G27160,AT3G16290,AT3G14330,AT5G55740,AT3G23580,AT3G23670,AT3G52920,AT3G61610,AT1G01370,AT3G14890,AT1G16220,AT3G13190,AT4G05190,AT4G21270,AT3G19590,AT3G50070,AT2G07170,AT1G75150,AT3G52110,AT3G53190,AT5G22880,AT2G38810,AT5G45780,AT1G19050,AT1G19940,AT1G52400,AT2G16660,AT4G13410,AT5G05860,AT5G24760,AT2G44450,AT5G55180,AT1G31710,AT1G17190,AT4G04830,AT5G65020,AT5G55400,AT5G19110,AT5G23820,AT1G78570,AT3G27400,AT5G48880,AT5G54160,AT5G13930,AT5G42800,AT1G19640,AT4G15210,AT3G07320	na
AT1G69180	CRC	9	na	PWM3021	DAP-seq	CRC_col	397	0.00216654	0.0101162	152	AT1G69490,AT3G59900,AT5G57660,AT1G03610,AT1G06570,AT1G09530,AT1G14890,AT1G22985,AT1G27290,AT1G49210,AT1G72060,AT2G04550,AT2G22680,AT2G25900,AT2G36220,AT2G40970,AT4G08330,AT4G21510,AT5G21170,AT5G57340,AT2G22540,AT2G43060,AT3G53420,AT4G10310,AT4G14930,AT4G30270,AT5G47560,AT1G08510,AT1G70940,AT2G15320,AT3G06170,AT3G21260,AT3G45600,AT4G05150,AT5G01520,AT5G65380,AT1G04610,AT1G06980,AT1G22910,AT2G14890,AT5G14690,AT5G47370,AT1G53700,AT2G06850,AT2G38120,AT3G05490,AT3G50340,AT5G11420,AT5G64330,AT1G66540,AT1G79520,AT2G36630,AT2G37970,AT3G61220,AT4G27657,AT5G23730,AT1G61667,AT2G38530,AT1G22885,AT1G71960,AT2G22850,AT3G21550,AT5G09440,AT5G18690,AT5G18970,AT5G64100,AT1G02470,AT1G30040,AT2G18550,AT2G28400,AT2G36270,AT2G41010,AT4G04620,AT1G48000,AT1G53540,AT1G80110,AT4G11660,AT5G04340,AT5G57050,AT5G61820,AT1G31690,AT1G68780,AT2G47240,AT4G18480,AT5G47190,AT1G04420,AT1G03630,AT5G50250,AT3G04260,AT1G36390,AT1G14840,AT1G49975,AT3G21200,AT5G22340,AT4G15510,AT3G18680,AT4G37510,AT3G52150,AT4G04350,AT5G52520,AT5G49030,AT3G13120,AT5G14320,AT2G24090,AT4G11175,AT3G16290,AT4G16390,AT3G06030,AT3G52920,AT5G17800,AT1G44900,AT1G67630,AT4G24790,AT3G57060,AT3G14890,AT4G05520,AT1G18370,AT5G51600,AT4G21270,AT5G13840,AT2G17620,AT1G17140,AT2G33560,AT4G02800,AT4G28310,AT2G16270,AT4G14200,AT1G75150,AT2G21790,AT5G59870,AT3G27360,AT4G13410,AT1G76790,AT5G52320,AT5G55180,AT1G31710,AT1G17190,AT2G01910,AT3G16340,AT3G12520,AT5G23820,AT2G39420,AT3G61380,AT3G21190,AT3G05910,AT1G01120,AT5G42800,AT4G29740,AT5G38020,AT1G16530,AT3G26700,AT1G78050	na
AT2G46590	DAG2	1	na	PWM2989	DAP-seq	DAG2_col	412	0.00288811	0.0128496	151	AT1G04310,AT5G19120,AT5G49700,AT1G15670,AT1G22985,AT1G79700,AT2G36080,AT2G40970,AT3G49790,AT4G00335,AT4G29190,AT4G30390,AT5G14780,AT5G16110,AT5G21170,AT1G12240,AT2G42620,AT2G45960,AT3G17100,AT4G10310,AT5G47560,AT1G34000,AT1G52880,AT1G70940,AT1G80180,AT2G15320,AT3G13720,AT3G49220,AT3G61460,AT5G49360,AT1G04610,AT2G47930,AT4G35720,AT5G14690,AT1G06850,AT1G22330,AT2G27050,AT3G06770,AT3G19380,AT3G44610,AT5G49800,AT5G54510,AT1G65490,AT1G70000,AT4G34000,AT2G41250,AT3G17800,AT5G24850,AT5G47610,AT2G19580,AT3G02910,AT1G23040,AT2G04795,AT2G22850,AT2G24040,AT2G28110,AT2G32300,AT2G34140,AT3G21550,AT3G21710,AT4G22212,AT5G09440,AT5G37540,AT1G30040,AT1G36060,AT2G16720,AT2G19310,AT3G08970,AT3G29575,AT3G54510,AT3G57010,AT1G14200,AT1G48000,AT1G72800,AT3G06760,AT3G19580,AT3G48580,AT3G53230,AT4G11660,AT5G57050,AT1G71720,AT2G47240,AT3G59040,AT5G62790,AT1G48520,AT4G02790,AT2G26910,AT3G47450,AT5G22340,AT1G32470,AT1G55490,AT1G31800,AT4G04890,AT5G38290,AT4G31850,AT1G47210,AT1G63100,AT3G06030,AT3G12170,AT3G23670,AT3G52920,AT4G31610,AT1G53140,AT2G31270,AT4G24790,AT3G14890,AT1G16220,AT4G05520,AT1G72250,AT3G13190,AT5G54670,AT2G29890,AT3G19590,AT4G35620,AT5G60210,AT1G23000,AT4G15830,AT1G21810,AT5G01370,AT5G55820,AT5G57410,AT3G53190,AT1G73590,AT5G61000,AT1G48610,AT5G65350,AT3G20260,AT3G27330,AT5G51560,AT5G28640,AT1G19050,AT1G19940,AT2G46650,AT4G21760,AT2G44450,AT1G17190,AT4G04830,AT4G22910,AT5G48850,AT5G19110,AT2G39420,AT2G44230,AT2G40150,AT1G19640,AT4G22570,AT3G07320,AT5G47730,AT3G26700,AT1G59970,AT3G14350,AT4G10390	na
AT1G12610	DDF1	23	4	PWM1566	PBM		523	0.0108783	0.0375816	146	AT1G73480,AT5G07000,AT5G07010,AT5G57660,AT1G15670,AT1G21780,AT1G23870,AT1G73500,AT2G17880,AT2G27830,AT2G36080,AT2G36900,AT2G40970,AT3G49790,AT5G57340,AT2G10940,AT2G43710,AT4G14930,AT2G15320,AT3G11660,AT3G13720,AT3G16850,AT3G21260,AT3G45600,AT3G49220,AT4G05150,AT5G01520,AT5G63800,AT5G65380,AT1G22910,AT1G53180,AT2G14890,AT2G37640,AT2G40610,AT3G08030,AT4G35720,AT5G02760,AT5G12940,AT5G47370,AT1G04250,AT1G22330,AT1G23030,AT2G06850,AT3G06770,AT3G19380,AT3G50340,AT4G22190,AT4G23870,AT4G30410,AT5G11890,AT1G79520,AT2G29090,AT1G48100,AT2G31750,AT3G24190,AT4G32770,AT5G54300,AT5G58770,AT2G35150,AT2G38530,AT3G10985,AT1G14730,AT1G52140,AT1G71960,AT2G04795,AT2G40900,AT2G46600,AT3G12500,AT3G60490,AT4G22212,AT5G09440,AT1G11210,AT1G16850,AT1G30040,AT1G58340,AT2G19310,AT2G46270,AT3G04010,AT3G23170,AT5G17780,AT5G51440,AT5G66700,AT1G17830,AT1G48000,AT3G06760,AT3G61980,AT5G06760,AT5G61820,AT5G63790,AT4G21930,AT3G14440,AT1G31690,AT3G28460,AT3G44890,AT3G25660,AT1G01080,AT2G26910,AT4G02530,AT1G32470,AT1G55490,AT3G27160,AT3G62910,AT2G26330,AT4G16390,AT1G63100,AT5G17800,AT3G08770,AT5G25090,AT3G14890,AT1G72670,AT4G05520,AT5G56580,AT1G72250,AT2G17620,AT1G08560,AT2G33560,AT5G23940,AT1G23000,AT1G49870,AT4G29030,AT1G04020,AT5G24330,AT5G10400,AT5G08180,AT1G19940,AT1G52400,AT2G01830,AT2G16660,AT4G04610,AT1G11840,AT5G24760,AT4G21760,AT5G55180,AT3G03190,AT2G01910,AT5G48850,AT5G61810,AT1G78570,AT3G09540,AT1G20490,AT2G37040,AT4G15210,AT1G16530,AT4G36640,AT3G26700,AT5G58670	AT1G69490,AT1G43700,AT1G09250,AT3G03190
AT1G12610	DDF1	23	4	PWM2791	DAP-seq	DDF1_col	532	0.0108783	0.0375816	146	AT1G73480,AT5G07000,AT5G07010,AT5G57660,AT1G21780,AT1G23870,AT1G71030,AT2G04550,AT2G17880,AT2G18700,AT2G36900,AT2G40970,AT4G00335,AT4G13830,AT5G04760,AT5G57340,AT2G01570,AT2G10940,AT4G14930,AT5G48150,AT5G60850,AT1G76490,AT2G15320,AT3G13720,AT3G16850,AT3G21260,AT3G45600,AT3G49220,AT4G05150,AT5G05690,AT5G63800,AT1G09250,AT4G35720,AT5G02760,AT5G12940,AT5G60840,AT2G06850,AT2G27050,AT3G06770,AT3G19380,AT4G23870,AT5G11420,AT5G11890,AT1G70000,AT1G79520,AT2G29090,AT3G50560,AT1G48100,AT2G31750,AT3G17800,AT3G24190,AT3G27170,AT4G33660,AT1G61667,AT2G35150,AT3G10985,AT1G52140,AT1G71960,AT2G04795,AT2G26170,AT2G40900,AT2G46600,AT3G12500,AT3G60490,AT4G22212,AT5G09440,AT1G16850,AT1G58340,AT1G66080,AT2G19310,AT2G46270,AT3G04010,AT3G23170,AT5G17780,AT5G51440,AT5G66700,AT1G05100,AT1G07430,AT1G48000,AT1G69260,AT3G06760,AT3G61630,AT3G61980,AT4G05020,AT4G11660,AT5G06760,AT4G21930,AT3G14440,AT3G25660,AT5G05740,AT5G22640,AT2G26910,AT4G02530,AT1G06190,AT3G21200,AT1G05190,AT3G62910,AT3G06030,AT5G17800,AT3G08770,AT5G25090,AT3G14890,AT1G72670,AT4G05520,AT4G14150,AT5G48600,AT2G17620,AT1G08560,AT2G33560,AT5G23940,AT1G23000,AT2G29570,AT5G24330,AT5G10400,AT1G19050,AT1G19940,AT2G01830,AT2G16660,AT2G37260,AT1G11840,AT5G52320,AT5G55180,AT3G03190,AT5G55400,AT2G01910,AT3G16340,AT1G58270,AT3G06035,AT3G21190,AT1G78570,AT5G09870,AT3G27400,AT3G09540,AT1G20490,AT2G37040,AT3G02250,AT4G15210,AT4G22570,AT4G29690,AT1G16530,AT5G01840,AT4G36640,AT3G26700,AT3G14350,AT5G58670,AT1G78050	AT1G69490,AT1G43700,AT1G09250,AT3G03190
AT1G63030	ddf2	32	na	PWM1539	CisBP	M0031_1.01	365	0.00161328	0.00810253	153	AT1G73480,AT2G18050,AT3G59900,AT5G57660,AT1G15670,AT1G21780,AT1G22985,AT1G23870,AT1G76410,AT2G02710,AT2G04550,AT2G17880,AT2G27830,AT2G36900,AT2G40970,AT3G14595,AT3G49790,AT5G58650,AT2G39010,AT2G43060,AT2G43710,AT3G13720,AT3G16850,AT3G45600,AT3G49220,AT4G05150,AT5G01520,AT5G05690,AT1G62770,AT3G03830,AT5G47370,AT5G66590,AT2G06850,AT2G27050,AT3G06770,AT3G19380,AT3G60550,AT4G20870,AT5G11420,AT5G11890,AT5G49800,AT5G54510,AT2G29090,AT1G48100,AT2G41870,AT3G01210,AT3G22840,AT3G24190,AT3G27170,AT5G06980,AT5G11650,AT5G52570,AT5G54300,AT5G58770,AT1G14730,AT1G52140,AT1G71960,AT2G04795,AT2G40900,AT3G12500,AT3G49780,AT3G60490,AT5G09440,AT1G16850,AT1G30040,AT1G58340,AT1G66080,AT2G18550,AT2G40000,AT2G46270,AT4G10040,AT5G51440,AT5G66700,AT1G05100,AT1G27730,AT1G48000,AT1G55530,AT1G56600,AT2G21180,AT3G06760,AT3G61630,AT4G11660,AT4G18280,AT4G27350,AT5G04340,AT5G06760,AT5G17650,AT5G61820,AT5G64230,AT4G21930,AT3G14440,AT1G71720,AT4G02790,AT5G22640,AT1G63680,AT2G26910,AT5G57170,AT1G06190,AT4G39040,AT1G32470,AT4G29060,AT2G26330,AT5G55740,AT1G63100,AT3G06030,AT5G17800,AT1G44900,AT3G14890,AT4G05520,AT5G51600,AT5G54670,AT5G48600,AT1G08560,AT2G33560,AT5G23940,AT5G38690,AT5G10400,AT1G11580,AT1G19940,AT2G01830,AT2G16660,AT2G37260,AT4G31800,AT4G04610,AT5G52320,AT4G21760,AT5G55180,AT1G31710,AT3G03190,AT5G55400,AT5G61810,AT5G19110,AT3G61380,AT3G06035,AT3G01810,AT1G78570,AT5G09870,AT3G27400,AT3G09540,AT1G20490,AT2G37040,AT3G02250,AT4G15210,AT4G22570,AT4G29690,AT3G54990,AT1G16530,AT5G01840,AT4G36640,AT1G24030,AT3G26700,AT3G14350,AT5G58670	na
AT2G23340	DEAR3	43	0	PWM1335	PBM		224	5.64732e-05	0.000452038	163	AT1G21680,AT4G11360,AT4G14270,AT1G15670,AT1G22985,AT1G23870,AT1G71030,AT1G72060,AT2G02710,AT2G19810,AT2G45210,AT3G16770,AT3G49790,AT4G00335,AT5G43190,AT5G57340,AT1G12240,AT2G22540,AT2G39010,AT2G45960,AT3G11690,AT3G11930,AT4G17340,AT5G23870,AT1G08510,AT2G15320,AT2G21970,AT3G11660,AT3G45600,AT3G55960,AT4G05150,AT4G27990,AT5G05690,AT1G04610,AT1G62770,AT4G28720,AT5G12940,AT5G66590,AT1G23030,AT1G53700,AT2G39180,AT3G50340,AT4G20870,AT4G22190,AT4G30410,AT5G11890,AT5G49800,AT5G54510,AT1G65490,AT2G29090,AT1G16730,AT1G64780,AT2G25680,AT2G27420,AT2G41250,AT3G17800,AT3G24190,AT4G17840,AT5G06980,AT5G52570,AT5G54300,AT1G49660,AT1G61667,AT2G37750,AT1G23040,AT1G71960,AT2G04795,AT2G19760,AT2G26170,AT2G28110,AT3G21710,AT5G09440,AT5G64100,AT1G16850,AT1G22190,AT1G36060,AT1G58340,AT1G66080,AT1G77450,AT2G36270,AT2G40000,AT3G04010,AT3G12050,AT3G23170,AT4G10040,AT4G27280,AT5G66700,AT1G05100,AT1G48000,AT1G56600,AT1G60190,AT2G21180,AT4G11660,AT5G01820,AT5G13330,AT5G17650,AT1G68780,AT2G47240,AT1G48520,AT3G48730,AT1G32550,AT5G55220,AT1G36390,AT5G18570,AT4G02790,AT3G63190,AT1G63680,AT2G26910,AT5G57170,AT4G34290,AT1G06190,AT4G39040,AT1G63610,AT5G28500,AT1G17650,AT4G04890,AT5G16715,AT2G24090,AT4G29060,AT2G26330,AT5G55740,AT1G47210,AT1G63100,AT3G23580,AT5G17800,AT5G50740,AT1G67630,AT2G31270,AT5G56580,AT5G51600,AT3G13190,AT5G48600,AT1G78430,AT2G33560,AT5G23940,AT5G57410,AT1G61450,AT5G24330,AT4G01730,AT3G27360,AT1G11580,AT1G19940,AT2G28250,AT4G31800,AT1G11840,AT5G52320,AT4G39510,AT4G21760,AT5G55180,AT1G31710,AT5G55400,AT5G48850,AT2G39420,AT5G09870,AT1G49430,AT2G37040,AT5G54160,AT4G29740,AT3G07320,AT1G16530,AT1G59970,AT3G14350,AT5G58670
AT2G23340	DEAR3	43	0	PWM2796	DAP-seq	DEAR3_col	313	0.000637267	0.00377102	156	AT1G21680,AT2G44080,AT3G03870,AT3G59900,AT5G07000,AT5G19120,AT5G25350,AT1G09530,AT1G23870,AT2G18700,AT2G36080,AT2G38400,AT4G35770,AT5G14780,AT5G43190,AT5G57340,AT1G12240,AT2G22540,AT2G39010,AT2G43060,AT3G11930,AT4G10310,AT4G14930,AT5G60850,AT1G08510,AT1G52880,AT2G15320,AT3G11660,AT3G29240,AT3G45600,AT3G49220,AT5G01520,AT5G05690,AT5G63800,AT1G04610,AT1G06980,AT2G18010,AT2G40610,AT4G12730,AT4G28720,AT4G35720,AT5G12940,AT5G60840,AT5G66690,AT1G04250,AT1G06850,AT1G23030,AT1G53700,AT1G75780,AT2G06850,AT2G38120,AT3G06770,AT3G08670,AT3G60550,AT4G22190,AT5G11890,AT5G23210,AT5G49800,AT5G54510,AT1G70000,AT3G50560,AT1G64900,AT2G19650,AT3G24190,AT3G27170,AT4G33660,AT5G54300,AT5G58770,AT2G38530,AT3G10985,AT5G01740,AT1G14730,AT2G04795,AT2G22850,AT3G21710,AT5G09440,AT5G64100,AT5G67600,AT1G30040,AT2G18550,AT3G14200,AT5G51440,AT1G07430,AT1G53540,AT1G60190,AT1G61890,AT3G06760,AT3G19580,AT3G61630,AT4G27350,AT5G05220,AT5G06760,AT5G61820,AT5G62480,AT5G64230,AT4G21930,AT1G71720,AT4G01310,AT3G25660,AT1G70200,AT5G50250,AT1G63680,AT3G21200,AT4G24750,AT3G16000,AT5G52520,AT5G16715,AT3G27160,AT2G24060,AT4G17740,AT5G55740,AT4G16390,AT3G06030,AT3G23670,AT5G17800,AT5G55520,AT2G31270,AT1G01370,AT2G33560,AT1G23000,AT5G38690,AT3G49250,AT3G27060,AT5G61000,AT1G19850,AT1G23410,AT5G51560,AT5G28640,AT1G19940,AT2G16660,AT2G37260,AT1G06640,AT5G15470,AT4G21760,AT1G31710,AT2G38760,AT5G55400,AT2G01910,AT5G61810,AT5G19110,AT3G06035,AT3G21190,AT1G78570,AT5G09870,AT3G27400,AT5G54160,AT3G02250,AT4G29740,AT4G15210,AT1G24030,AT3G26700,AT1G59970,AT3G14350,AT1G33260,AT4G10390,AT1G78050
AT4G36900	DEAR4	35	0	PWM911	CisBP	M0075_1.01	119	4.84514e+06	7.75655e+06	184	AT2G18050,AT4G14270,AT5G07000,AT5G19120,AT5G25350,AT5G57660,AT1G09530,AT1G22985,AT1G23870,AT2G02710,AT2G04550,AT2G18700,AT2G19810,AT2G36080,AT2G45210,AT3G01170,AT3G14595,AT4G35770,AT5G14780,AT5G43190,AT5G57340,AT1G12240,AT2G22540,AT2G39010,AT2G43060,AT2G43710,AT3G11690,AT4G14930,AT5G48150,AT1G08510,AT2G15320,AT3G11660,AT3G29240,AT3G45600,AT3G49220,AT5G01520,AT5G63800,AT1G04610,AT1G06980,AT2G14890,AT2G18010,AT2G40610,AT4G12730,AT4G28720,AT5G12940,AT5G66690,AT1G23030,AT2G06850,AT3G06770,AT3G60550,AT4G22190,AT5G11420,AT5G11890,AT5G49800,AT5G54510,AT1G70000,AT2G29090,AT1G64900,AT3G17800,AT3G24190,AT3G27170,AT4G33660,AT5G52570,AT5G54300,AT5G58770,AT1G49660,AT2G38530,AT5G01740,AT1G14730,AT1G71960,AT2G04795,AT2G28110,AT2G40900,AT3G14280,AT3G21710,AT3G49780,AT5G09440,AT2G47770,AT3G04010,AT3G12050,AT5G66700,AT1G01720,AT1G07430,AT1G27730,AT1G48000,AT1G60190,AT2G21180,AT3G61630,AT4G11660,AT4G27350,AT5G05220,AT5G06760,AT5G17650,AT5G57050,AT5G61820,AT5G64230,AT4G21930,AT3G14440,AT1G31690,AT1G68780,AT1G71720,AT2G47240,AT4G01310,AT3G25660,AT3G48730,AT1G70200,AT5G50250,AT5G57170,AT1G06190,AT3G21200,AT5G28500,AT4G04890,AT4G33470,AT1G05190,AT3G27160,AT4G29060,AT4G17740,AT2G26330,AT5G55740,AT4G16390,AT3G06030,AT5G17800,AT5G55520,AT3G24495,AT5G56580,AT3G13190,AT1G08560,AT1G17140,AT1G78430,AT2G33560,AT5G38690,AT5G57410,AT5G61000,AT4G29030,AT5G24330,AT4G01730,AT1G23410,AT3G20260,AT5G28640,AT1G11580,AT1G19940,AT2G01830,AT2G16660,AT2G46650,AT4G31800,AT1G06640,AT1G11840,AT5G52320,AT5G24760,AT4G21760,AT5G55180,AT1G31710,AT3G03190,AT2G38760,AT5G55400,AT4G22910,AT5G48850,AT5G61810,AT5G19110,AT2G39420,AT3G06035,AT3G01810,AT3G21190,AT1G78570,AT5G09870,AT3G27400,AT3G09540,AT1G01120,AT2G37040,AT5G54160,AT3G02250,AT4G29740,AT4G15210,AT3G07320,AT1G16530,AT4G36640,AT1G24030,AT3G26700,AT1G59970,AT5G61570,AT3G14350,AT1G33260,AT4G10390,AT5G58670
AT4G36900	DEAR4	35	0	PWM1570	PBM		367	0.00161328	0.00810253	153	AT1G21680,AT3G03870,AT3G59900,AT5G07000,AT5G19120,AT1G09530,AT1G21780,AT1G23870,AT2G04550,AT2G17880,AT2G18700,AT2G40970,AT3G14595,AT3G49790,AT4G00335,AT4G35770,AT5G14780,AT5G21170,AT5G43190,AT5G57340,AT1G12240,AT2G22540,AT2G39010,AT2G43060,AT3G11690,AT4G10310,AT4G14930,AT1G08510,AT1G52880,AT2G15320,AT3G11660,AT3G29240,AT3G45600,AT3G49220,AT5G01520,AT5G05690,AT5G63800,AT1G04610,AT1G22910,AT2G18010,AT2G40610,AT4G12730,AT4G28720,AT5G12940,AT5G66690,AT2G06850,AT2G39180,AT3G06770,AT3G60550,AT4G22190,AT5G02550,AT5G11890,AT5G49800,AT5G54510,AT1G70000,AT3G24190,AT3G27170,AT4G33660,AT5G52570,AT5G58770,AT1G49660,AT2G38530,AT5G01740,AT2G04795,AT2G19760,AT2G22850,AT2G40900,AT3G49780,AT3G60490,AT5G09440,AT1G58340,AT4G10040,AT4G27280,AT5G66700,AT1G01720,AT1G07430,AT1G27730,AT1G48000,AT1G53540,AT1G56600,AT2G27580,AT3G61630,AT4G11660,AT4G27350,AT5G05220,AT5G06760,AT5G61820,AT5G64230,AT4G21930,AT3G14440,AT1G31690,AT2G47240,AT4G01310,AT3G25660,AT1G70200,AT5G50250,AT2G26910,AT5G57170,AT3G21200,AT4G24750,AT4G39040,AT5G28500,AT3G27160,AT4G29060,AT4G17740,AT2G26330,AT5G55740,AT4G16390,AT3G06030,AT5G17800,AT5G55520,AT3G08770,AT2G31270,AT2G33560,AT5G38690,AT5G61000,AT5G24330,AT1G23410,AT3G20260,AT5G28640,AT1G19940,AT2G16660,AT2G46650,AT1G06640,AT1G11840,AT5G52320,AT5G24760,AT5G15470,AT4G21760,AT1G31710,AT5G55400,AT5G48850,AT5G61810,AT5G19110,AT3G61380,AT3G06035,AT3G01810,AT3G21190,AT1G78570,AT5G09870,AT3G27400,AT1G20490,AT5G54160,AT3G02250,AT4G15210,AT1G16530,AT1G24030,AT3G26700,AT1G59970,AT3G14350,AT1G33260,AT4G10390,AT5G58670
AT4G36900	DEAR4	35	0	PWM2849	DAP-seq	RAP210_col	393	0.00216654	0.0101162	152	AT1G28330,AT1G73480,AT3G59900,AT5G07010,AT1G15670,AT1G21780,AT1G23870,AT1G49210,AT1G73500,AT2G17880,AT2G36900,AT3G14595,AT4G00335,AT5G14780,AT2G39010,AT2G43060,AT4G14930,AT1G08510,AT2G15320,AT3G13720,AT3G16850,AT3G29240,AT3G45600,AT3G49220,AT3G61260,AT4G05150,AT5G05690,AT5G63800,AT2G37640,AT3G03830,AT4G28720,AT5G12940,AT2G27050,AT3G06770,AT3G60550,AT4G20870,AT5G11420,AT5G11890,AT5G54510,AT1G70000,AT2G29090,AT3G50560,AT1G06430,AT1G48100,AT1G64900,AT2G24540,AT2G41870,AT3G01210,AT3G22840,AT3G24190,AT5G06980,AT5G11650,AT5G54300,AT1G49660,AT2G38530,AT5G01740,AT1G52140,AT1G71960,AT2G04795,AT2G26170,AT2G41410,AT3G12500,AT3G60490,AT5G09440,AT1G11210,AT1G16850,AT1G30040,AT1G58340,AT1G66080,AT1G77450,AT2G18550,AT2G46270,AT3G12050,AT3G54510,AT5G17780,AT5G51440,AT5G66700,AT1G05100,AT1G07430,AT1G27730,AT1G48000,AT1G60190,AT3G09350,AT3G61630,AT4G05020,AT4G11660,AT5G01820,AT5G06760,AT5G62480,AT4G21930,AT3G14440,AT1G71720,AT5G05740,AT2G26910,AT1G06190,AT3G21200,AT1G32470,AT3G16000,AT1G05190,AT4G37040,AT5G55740,AT4G16390,AT3G06030,AT5G17800,AT4G05520,AT4G21270,AT5G54670,AT3G19590,AT5G48600,AT1G08560,AT1G78430,AT2G33560,AT5G38690,AT5G01910,AT2G29570,AT1G19940,AT2G01830,AT2G16660,AT2G37260,AT2G46650,AT1G11840,AT5G52320,AT2G44450,AT1G31710,AT5G55400,AT4G34160,AT1G58270,AT3G61380,AT3G06035,AT2G40150,AT3G01810,AT3G21190,AT1G78570,AT5G09870,AT3G27400,AT3G09540,AT3G05910,AT1G20490,AT5G48880,AT3G02250,AT4G15210,AT4G22570,AT4G29690,AT1G16530,AT5G01840,AT1G24030,AT3G26700,AT5G61570,AT3G14350,AT1G33260,AT5G58670,AT1G78050
AT4G06746	DEAR5	37	na	PWM910	CisBP	M0075_1.01	118	4.84514e+06	7.75655e+06	184	AT2G18050,AT4G14270,AT5G07000,AT5G19120,AT5G25350,AT5G57660,AT1G09530,AT1G22985,AT1G23870,AT2G02710,AT2G04550,AT2G18700,AT2G19810,AT2G36080,AT2G45210,AT3G01170,AT3G14595,AT4G35770,AT5G14780,AT5G43190,AT5G57340,AT1G12240,AT2G22540,AT2G39010,AT2G43060,AT2G43710,AT3G11690,AT4G14930,AT5G48150,AT1G08510,AT2G15320,AT3G11660,AT3G29240,AT3G45600,AT3G49220,AT5G01520,AT5G63800,AT1G04610,AT1G06980,AT2G14890,AT2G18010,AT2G40610,AT4G12730,AT4G28720,AT5G12940,AT5G66690,AT1G23030,AT2G06850,AT3G06770,AT3G60550,AT4G22190,AT5G11420,AT5G11890,AT5G49800,AT5G54510,AT1G70000,AT2G29090,AT1G64900,AT3G17800,AT3G24190,AT3G27170,AT4G33660,AT5G52570,AT5G54300,AT5G58770,AT1G49660,AT2G38530,AT5G01740,AT1G14730,AT1G71960,AT2G04795,AT2G28110,AT2G40900,AT3G14280,AT3G21710,AT3G49780,AT5G09440,AT2G47770,AT3G04010,AT3G12050,AT5G66700,AT1G01720,AT1G07430,AT1G27730,AT1G48000,AT1G60190,AT2G21180,AT3G61630,AT4G11660,AT4G27350,AT5G05220,AT5G06760,AT5G17650,AT5G57050,AT5G61820,AT5G64230,AT4G21930,AT3G14440,AT1G31690,AT1G68780,AT1G71720,AT2G47240,AT4G01310,AT3G25660,AT3G48730,AT1G70200,AT5G50250,AT5G57170,AT1G06190,AT3G21200,AT5G28500,AT4G04890,AT4G33470,AT1G05190,AT3G27160,AT4G29060,AT4G17740,AT2G26330,AT5G55740,AT4G16390,AT3G06030,AT5G17800,AT5G55520,AT3G24495,AT5G56580,AT3G13190,AT1G08560,AT1G17140,AT1G78430,AT2G33560,AT5G38690,AT5G57410,AT5G61000,AT4G29030,AT5G24330,AT4G01730,AT1G23410,AT3G20260,AT5G28640,AT1G11580,AT1G19940,AT2G01830,AT2G16660,AT2G46650,AT4G31800,AT1G06640,AT1G11840,AT5G52320,AT5G24760,AT4G21760,AT5G55180,AT1G31710,AT3G03190,AT2G38760,AT5G55400,AT4G22910,AT5G48850,AT5G61810,AT5G19110,AT2G39420,AT3G06035,AT3G01810,AT3G21190,AT1G78570,AT5G09870,AT3G27400,AT3G09540,AT1G01120,AT2G37040,AT5G54160,AT3G02250,AT4G29740,AT4G15210,AT3G07320,AT1G16530,AT4G36640,AT1G24030,AT3G26700,AT1G59970,AT5G61570,AT3G14350,AT1G33260,AT4G10390,AT5G58670	na
AT4G06746	DEAR5	37	na	PWM2798	DAP-seq	DEAR5_col	350	0.00119246	0.00630703	154	AT1G21680,AT2G44080,AT3G03870,AT3G59900,AT5G07000,AT5G19120,AT5G25350,AT1G09530,AT2G17880,AT2G18700,AT2G36080,AT2G38400,AT3G59940,AT4G35770,AT5G14780,AT5G43190,AT5G57340,AT1G12240,AT2G22540,AT2G39010,AT2G43060,AT3G11930,AT4G10310,AT4G14930,AT4G17340,AT5G60850,AT1G08510,AT1G52880,AT2G15320,AT3G11660,AT3G16850,AT3G29240,AT3G45600,AT3G49220,AT5G01520,AT5G05690,AT5G63800,AT1G04610,AT1G06980,AT2G18010,AT2G40610,AT4G12730,AT4G35720,AT5G12940,AT5G60840,AT5G66690,AT1G23030,AT1G75780,AT2G06850,AT2G38120,AT3G06770,AT3G08670,AT4G22190,AT5G11890,AT5G49800,AT5G54510,AT1G70000,AT1G10740,AT2G19650,AT3G24190,AT3G27170,AT4G33660,AT5G52570,AT5G54300,AT5G58770,AT2G38530,AT3G10985,AT5G01740,AT1G14730,AT2G04795,AT2G22850,AT3G21710,AT4G24370,AT5G09440,AT5G64100,AT1G30040,AT2G47770,AT3G14200,AT5G51440,AT1G07430,AT1G53540,AT1G60190,AT1G61890,AT3G61630,AT4G11660,AT4G27350,AT5G05220,AT5G06760,AT5G61820,AT5G62480,AT5G64230,AT4G21930,AT3G14440,AT1G71720,AT4G01310,AT3G25660,AT1G70200,AT5G50250,AT1G63680,AT3G21200,AT4G24750,AT5G28500,AT3G16000,AT5G16715,AT3G27160,AT2G24060,AT4G17740,AT5G55740,AT4G16390,AT3G06030,AT3G23670,AT5G17800,AT5G55520,AT2G31270,AT1G01370,AT2G33560,AT5G38690,AT3G49250,AT3G27060,AT5G61000,AT1G19850,AT5G51560,AT5G28640,AT1G19940,AT2G16660,AT1G06640,AT1G11840,AT5G24760,AT5G15470,AT4G21760,AT1G31710,AT3G52870,AT2G38760,AT5G55400,AT2G01910,AT5G48850,AT5G61810,AT5G19110,AT2G39420,AT3G06035,AT3G21190,AT1G78570,AT5G09870,AT3G27400,AT5G54160,AT3G02250,AT4G29740,AT4G15210,AT1G16530,AT1G24030,AT1G59970,AT3G14350,AT1G33260,AT4G10390	na
AT2G38340	DREB19	32	0	PWM2800	DAP-seq	DREB19_col	409	0.00288811	0.0128496	151	AT3G23150,AT3G59900,AT5G25350,AT1G22985,AT1G23870,AT1G56220,AT2G04550,AT2G17880,AT2G18700,AT2G36080,AT2G40970,AT3G62770,AT4G00335,AT4G35770,AT5G11090,AT5G14780,AT5G57340,AT2G22540,AT2G42620,AT2G43060,AT3G53420,AT4G10310,AT4G14930,AT4G17340,AT1G71970,AT2G15320,AT3G45600,AT3G49220,AT5G01520,AT5G49360,AT5G63800,AT1G04610,AT2G14890,AT3G08030,AT4G12730,AT5G02760,AT5G12940,AT5G66690,AT1G06850,AT1G23030,AT1G53700,AT2G27050,AT2G38120,AT4G22190,AT5G11890,AT1G65490,AT1G79520,AT1G48100,AT1G64900,AT3G24190,AT3G27170,AT4G27030,AT2G35150,AT2G38530,AT1G14730,AT1G71960,AT2G22850,AT2G34140,AT5G09440,AT5G64100,AT1G16850,AT1G30040,AT1G36060,AT1G58340,AT2G18550,AT2G36270,AT2G47770,AT4G10040,AT5G51440,AT5G66700,AT1G07430,AT1G09070,AT1G48000,AT2G21180,AT3G61980,AT4G11660,AT4G18280,AT5G04340,AT5G05220,AT5G62480,AT4G21930,AT3G14440,AT1G31690,AT2G47240,AT3G28460,AT3G25660,AT1G32550,AT1G70200,AT4G02790,AT3G18110,AT5G57170,AT4G34290,AT3G21200,AT3G16000,AT4G04350,AT5G16715,AT3G13120,AT1G75350,AT3G27160,AT4G17740,AT5G55740,AT4G16390,AT2G26400,AT3G06030,AT3G23670,AT5G17800,AT1G53140,AT1G16220,AT1G78770,AT4G35620,AT3G50070,AT2G33560,AT1G23000,AT5G38690,AT1G23790,AT1G75150,AT1G61450,AT5G04320,AT3G53190,AT5G61000,AT4G14770,AT1G19850,AT1G07370,AT5G24330,AT5G45780,AT1G55200,AT5G28640,AT1G11580,AT1G19050,AT1G19940,AT2G16660,AT2G28250,AT2G37260,AT1G11840,AT5G52320,AT4G21760,AT1G31710,AT2G38760,AT5G55400,AT5G48850,AT2G39420,AT3G06035,AT3G21190,AT1G78570,AT5G09870,AT5G08640,AT3G02250,AT4G29740,AT4G15210,AT1G16530,AT3G26700
AT4G21330	DYT1	7	na	PWM981	CisBP	M2243_1.01	302	0.00046076	0.00284877	157	AT1G28330,AT1G69490,AT1G73480,AT1G75490,AT2G44080,AT3G59900,AT5G39610,AT1G09530,AT1G14890,AT1G15670,AT1G71030,AT1G79700,AT2G04550,AT2G25900,AT2G36080,AT3G14595,AT4G08330,AT4G29190,AT5G14780,AT5G57340,AT5G64260,AT1G64660,AT2G10940,AT2G39010,AT2G42620,AT2G43710,AT3G17100,AT4G14930,AT5G23870,AT5G47560,AT5G60850,AT1G01620,AT1G25230,AT1G53560,AT3G11660,AT3G13720,AT3G14067,AT4G23400,AT5G20700,AT5G63800,AT5G65380,AT2G14890,AT5G60840,AT1G23030,AT1G35430,AT2G06850,AT2G42380,AT3G50340,AT3G58120,AT4G20870,AT5G49800,AT4G34000,AT1G64780,AT1G64900,AT4G14690,AT5G53970,AT5G58770,AT2G37750,AT1G14730,AT1G71960,AT2G22850,AT4G23410,AT5G09440,AT5G38610,AT1G11210,AT1G30040,AT1G36060,AT1G68620,AT2G18550,AT2G35950,AT2G36270,AT2G46270,AT3G29575,AT3G54510,AT5G03210,AT5G13500,AT5G51210,AT1G09070,AT1G17830,AT1G56600,AT2G21180,AT3G04000,AT3G46230,AT3G53230,AT3G61980,AT4G02280,AT4G18280,AT5G17650,AT5G22290,AT5G57050,AT5G61820,AT5G62020,AT1G70070,AT2G47240,AT5G47190,AT3G25660,AT3G04260,AT3G63190,AT5G22640,AT2G26910,AT3G63160,AT2G21385,AT4G39040,AT5G51545,AT3G18680,AT4G37510,AT3G16000,AT5G49030,AT2G24090,AT4G16390,AT1G05440,AT2G26400,AT3G23580,AT3G23670,AT5G55520,AT2G31270,AT3G57060,AT4G21820,AT3G13190,AT4G35620,AT1G03780,AT5G60210,AT3G03130,AT3G09730,AT4G14200,AT3G48210,AT1G02730,AT3G53650,AT5G65350,AT5G28640,AT1G11580,AT1G19050,AT2G37260,AT4G31800,AT5G05860,AT4G39940,AT1G11840,AT1G31710,AT2G38760,AT5G65020,AT3G12520,AT1G58270,AT3G01810,AT5G19260,AT1G20490,AT1G49430,AT5G42800,AT3G02250,AT1G19640,AT5G38020,AT4G15210,AT4G30530,AT4G29700,AT3G07320,AT4G36640,AT3G14350,AT1G33260	na
AT4G21330	DYT1	7	na	PWM2179	JASPAR	MA0580.1	430	0.00382161	0.0161607	150	AT1G28330,AT1G69490,AT1G73480,AT1G75490,AT2G44080,AT3G59900,AT5G39610,AT1G14890,AT1G15670,AT1G79700,AT2G04550,AT2G25900,AT2G36080,AT3G01400,AT3G14595,AT4G28040,AT4G29190,AT5G14780,AT5G57340,AT5G64260,AT1G64660,AT2G39010,AT2G42620,AT2G43710,AT3G17100,AT4G14930,AT5G47560,AT5G60850,AT1G01620,AT1G25230,AT1G53560,AT2G15580,AT3G11660,AT3G13720,AT3G14067,AT3G55960,AT4G23400,AT5G20700,AT5G49360,AT5G63800,AT2G14890,AT5G60840,AT5G66690,AT1G23030,AT2G06850,AT2G42380,AT2G45400,AT3G08670,AT3G58120,AT4G20870,AT5G11420,AT5G49800,AT1G79270,AT4G34000,AT1G48100,AT1G64780,AT1G64900,AT4G14690,AT5G58770,AT2G37750,AT1G07090,AT1G14730,AT1G71960,AT2G22850,AT4G23410,AT4G38080,AT5G09440,AT1G11210,AT1G30040,AT1G36060,AT1G68620,AT2G35950,AT2G36270,AT2G46270,AT2G46610,AT3G29575,AT3G54510,AT3G57010,AT5G51210,AT1G09070,AT1G17830,AT1G56600,AT3G04000,AT3G53230,AT3G61980,AT4G18280,AT5G17650,AT5G57050,AT5G61820,AT3G14440,AT1G67830,AT1G70070,AT2G47240,AT5G47190,AT3G04260,AT3G63190,AT5G22640,AT3G63160,AT2G21385,AT4G39040,AT5G51545,AT4G37510,AT3G16000,AT5G49030,AT1G68590,AT2G24090,AT4G16390,AT3G23670,AT5G17800,AT5G55520,AT2G31270,AT3G57060,AT1G16220,AT1G72670,AT3G13190,AT4G35620,AT1G03780,AT4G33400,AT3G03130,AT3G09730,AT4G14200,AT3G48210,AT1G02730,AT3G20670,AT3G53650,AT5G28640,AT1G11580,AT1G19050,AT2G37260,AT4G31800,AT5G05860,AT4G39940,AT1G31710,AT1G17190,AT5G65020,AT3G12520,AT1G58270,AT3G01810,AT5G19260,AT1G78570,AT1G20490,AT5G42800,AT3G02250,AT1G19640,AT5G38020,AT4G15210,AT4G29700,AT3G07320,AT4G36640,AT3G14350	na
AT1G13260	EDF4	23	na	PWM3444	DAP-seq	RAV1_col	402	0.00216654	0.0101162	152	AT3G15770,AT3G23150,AT3G59900,AT1G08630,AT2G02710,AT2G04550,AT2G25900,AT2G36220,AT3G16770,AT4G01120,AT4G02440,AT4G27450,AT4G27460,AT5G11090,AT5G18490,AT5G57910,AT4G10310,AT5G02230,AT1G53560,AT1G80180,AT2G21970,AT3G06170,AT3G11660,AT3G52060,AT3G55960,AT4G01330,AT5G63800,AT1G04610,AT1G09250,AT1G36940,AT2G40610,AT4G34770,AT5G14690,AT5G66590,AT2G06850,AT2G39180,AT5G51670,AT5G59010,AT1G32520,AT1G65490,AT1G70000,AT1G79270,AT1G16730,AT1G75810,AT3G01210,AT3G16910,AT3G61220,AT4G27657,AT4G36530,AT5G06980,AT5G59400,AT1G61667,AT2G37750,AT3G02910,AT5G59845,AT1G71960,AT2G04795,AT2G26170,AT3G18560,AT3G49780,AT1G09140,AT2G36270,AT3G29575,AT4G10040,AT5G50360,AT1G17830,AT1G55530,AT3G48020,AT3G61980,AT4G11660,AT4G18280,AT5G13330,AT5G57050,AT5G61820,AT5G62480,AT1G26570,AT1G70070,AT2G37660,AT3G44890,AT3G59040,AT5G46580,AT2G44650,AT4G02790,AT1G51110,AT3G63190,AT3G47650,AT5G44650,AT4G39040,AT3G29185,AT5G28500,AT3G55330,AT1G55490,AT5G49030,AT5G16715,AT1G35680,AT3G27160,AT4G11175,AT4G17740,AT3G16290,AT1G13270,AT3G12170,AT3G23580,AT4G31610,AT5G17800,AT5G25090,AT1G44900,AT5G41880,AT2G16440,AT1G67630,AT3G57060,AT3G24495,AT4G05520,AT4G21270,AT5G54670,AT5G48600,AT1G78430,AT4G15830,AT5G38690,AT3G09730,AT5G57410,AT3G53190,AT1G73590,AT3G27060,AT3G01410,AT4G29030,AT5G63950,AT5G44560,AT2G37470,AT3G27360,AT3G27330,AT1G10780,AT4G36180,AT2G28250,AT5G15470,AT1G31710,AT5G55400,AT4G34160,AT4G22910,AT2G39220,AT5G48850,AT5G61810,AT4G02850,AT2G39420,AT5G09870,AT5G48880,AT5G38020,AT4G15210,AT5G53760,AT3G07320,AT3G54990,AT5G47730,AT1G78050	na
AT2G25820	ESE2	29	0	PWM1144	CisBP	M0034_1.01	384	0.00216654	0.0101162	152	AT1G28330,AT1G73480,AT3G59900,AT5G57660,AT1G15670,AT1G21780,AT1G23870,AT2G04550,AT2G36080,AT2G45210,AT3G14595,AT5G14780,AT5G57340,AT5G58650,AT1G12240,AT2G22540,AT2G43060,AT2G43710,AT4G14930,AT1G08510,AT2G15320,AT3G16850,AT3G29240,AT3G45600,AT3G49220,AT4G05150,AT5G01520,AT5G05690,AT5G63800,AT1G22910,AT2G14890,AT2G18010,AT2G40610,AT3G03830,AT4G12730,AT5G12940,AT5G66590,AT5G66690,AT2G06850,AT3G06770,AT3G60550,AT4G22190,AT5G11420,AT5G11890,AT5G54510,AT1G70000,AT2G29090,AT1G64900,AT2G24540,AT2G38640,AT2G41870,AT3G24190,AT4G33660,AT5G11650,AT5G58770,AT1G49660,AT2G38530,AT5G01740,AT1G52140,AT1G71960,AT2G04795,AT2G40900,AT3G14280,AT3G49780,AT3G60490,AT5G09440,AT1G16850,AT2G18550,AT3G12050,AT5G66700,AT1G07430,AT1G27730,AT1G48000,AT1G60190,AT1G80110,AT2G21180,AT3G06760,AT3G61630,AT5G01820,AT5G06760,AT5G62020,AT5G62480,AT5G64230,AT4G21930,AT3G14440,AT1G31690,AT3G25660,AT3G25480,AT2G26910,AT1G06190,AT3G21200,AT4G39040,AT5G28500,AT1G32470,AT1G05190,AT2G26330,AT5G55740,AT4G16390,AT3G06030,AT5G17800,AT1G44900,AT3G14890,AT5G56580,AT5G54670,AT1G08560,AT1G17140,AT2G33560,AT5G01910,AT4G29030,AT5G24330,AT3G20260,AT1G19940,AT2G01830,AT2G16660,AT2G46650,AT1G06640,AT5G52320,AT5G15470,AT4G21760,AT2G44450,AT1G31710,AT3G03190,AT5G55400,AT4G22910,AT5G48850,AT1G58270,AT2G39420,AT3G61380,AT3G06035,AT3G01810,AT3G21190,AT1G78570,AT5G09870,AT3G27400,AT3G09540,AT3G05910,AT1G20490,AT4G17470,AT2G37040,AT3G02250,AT4G15210,AT4G22570,AT4G29690,AT3G54990,AT5G01840,AT1G24030,AT3G26700,AT5G61570,AT3G14350,AT1G33260,AT4G10390,AT5G58670
AT4G38170	FRS9	0	na	PWM3437	DAP-seq	FRS9_col	256	0.000117043	0.000860075	161	AT1G04310,AT3G03870,AT5G57660,AT1G03610,AT1G08630,AT1G09530,AT2G36080,AT2G38400,AT3G01170,AT3G04350,AT3G07560,AT3G62650,AT3G62770,AT4G28040,AT5G16110,AT5G18490,AT5G19860,AT5G21170,AT2G22430,AT2G39010,AT2G43060,AT2G45960,AT1G01620,AT1G34000,AT1G53560,AT1G76490,AT3G21260,AT3G29240,AT3G55960,AT5G01520,AT5G06280,AT1G09250,AT1G22910,AT1G36940,AT4G28720,AT5G14690,AT5G66690,AT1G06850,AT2G27050,AT2G38120,AT3G05490,AT3G06770,AT3G08670,AT3G44610,AT3G58120,AT4G20870,AT5G11890,AT5G49800,AT5G59010,AT5G66080,AT1G70000,AT3G50560,AT1G59700,AT3G01210,AT3G27170,AT3G61220,AT4G36530,AT5G47610,AT1G69850,AT3G02910,AT1G07090,AT1G14730,AT1G30130,AT1G52140,AT4G22160,AT5G03460,AT1G13990,AT1G16850,AT2G35950,AT2G36270,AT2G46270,AT4G17550,AT5G51440,AT1G15430,AT1G17830,AT1G69480,AT2G45570,AT3G02480,AT3G06760,AT3G48580,AT3G61630,AT4G02280,AT4G11660,AT5G22290,AT5G57050,AT5G61820,AT5G47190,AT5G53210,AT5G18570,AT4G02790,AT3G63190,AT3G47650,AT2G26910,AT5G57170,AT4G30620,AT1G63610,AT3G55330,AT4G04890,AT3G09210,AT4G17560,AT2G26330,AT1G63100,AT3G06030,AT3G23670,AT3G45980,AT5G17800,AT5G55520,AT5G03870,AT5G41880,AT3G23890,AT1G01370,AT4G24790,AT3G57060,AT1G16220,AT4G05520,AT5G56580,AT4G26660,AT1G44110,AT3G50070,AT1G76310,AT1G03780,AT1G17140,AT1G09450,AT3G03130,AT3G09730,AT3G49250,AT3G48210,AT5G55820,AT5G57410,AT1G61450,AT5G04320,AT1G02730,AT5G11160,AT4G14770,AT1G19850,AT5G63950,AT4G23800,AT3G52170,AT5G24330,AT4G01730,AT1G23410,AT1G10780,AT5G45780,AT1G55200,AT5G48360,AT5G28640,AT5G15470,AT2G38760,AT3G01810,AT3G05910,AT5G08640,AT1G19640,AT4G22570,AT3G54990,AT1G16530,AT4G36640,AT3G26700,AT5G61570,AT3G14350,AT4G10390,AT5G58670	na
AT3G26790	FUS3	10	9	PWM792	AthaMAP	T04719	499	0.00654414	0.0250184	148	AT5G39610,AT5G49700,AT1G08630,AT1G15670,AT1G22985,AT1G25560,AT1G28960,AT1G49210,AT1G71030,AT2G36080,AT2G36900,AT2G45210,AT4G08330,AT4G29190,AT5G21170,AT5G64260,AT2G42620,AT4G30270,AT5G23870,AT5G60850,AT1G08510,AT1G52880,AT1G76490,AT2G15580,AT3G26520,AT3G49220,AT4G05150,AT4G17170,AT5G05690,AT5G20700,AT1G04610,AT1G06980,AT1G22910,AT1G44830,AT2G14890,AT2G47930,AT3G08030,AT4G35720,AT5G02760,AT1G06080,AT1G22330,AT1G53700,AT1G76240,AT2G06850,AT2G38120,AT3G19380,AT3G58120,AT5G49800,AT1G65490,AT1G66540,AT2G29090,AT1G10740,AT1G59700,AT2G31750,AT2G41250,AT3G16910,AT4G33660,AT1G61667,AT1G69850,AT1G07090,AT1G07750,AT1G52140,AT1G71960,AT2G40900,AT2G41410,AT3G18560,AT3G49780,AT4G14010,AT5G18690,AT5G37540,AT5G38610,AT5G64100,AT1G16850,AT1G30040,AT1G68620,AT2G16720,AT2G35950,AT2G46610,AT5G03210,AT5G13500,AT5G17780,AT5G50360,AT1G09070,AT1G17830,AT1G48000,AT1G80110,AT2G33590,AT3G19580,AT3G61630,AT5G05410,AT2G47240,AT3G18390,AT5G62790,AT1G01080,AT5G05740,AT5G55220,AT5G18570,AT3G63190,AT5G22640,AT4G34290,AT2G21385,AT4G24090,AT3G21200,AT4G24750,AT2G02500,AT3G54090,AT5G14460,AT4G37510,AT1G68590,AT3G08740,AT2G26330,AT3G14330,AT3G12170,AT3G14190,AT3G23670,AT3G23890,AT1G72670,AT4G14150,AT1G78430,AT1G09450,AT2G33560,AT5G23940,AT1G23000,AT3G51720,AT3G09730,AT3G49250,AT3G48210,AT3G54750,AT5G66230,AT1G73590,AT2G21790,AT4G14770,AT2G37470,AT5G62710,AT4G36180,AT5G55180,AT1G31710,AT4G39320,AT4G22910,AT3G21190,AT1G74210,AT2G37040,AT4G15210,AT5G53760,AT4G22570,AT4G29700,AT3G54990,AT1G59970	AT2G42620,AT5G05690,AT1G04250,AT1G06080,AT1G22330,AT3G54420,AT1G15660,AT1G23000,AT1G21740
AT3G24050	GATA1	0	1	PWM474	AthaMAP	T05705	565	0.0138701	0.0457152	145	AT1G21680,AT1G73480,AT3G15770,AT3G23150,AT1G15670,AT1G21780,AT1G22985,AT1G25560,AT1G68840,AT1G76410,AT1G79700,AT2G02710,AT2G18700,AT2G19810,AT2G36220,AT3G59940,AT4G13830,AT5G04760,AT5G11090,AT5G57340,AT1G12240,AT2G43710,AT2G45960,AT4G14930,AT4G30270,AT5G47560,AT5G60850,AT1G01620,AT1G08510,AT1G52880,AT3G11660,AT3G13062,AT3G26520,AT3G61260,AT5G03230,AT1G04610,AT1G06980,AT1G62770,AT5G12940,AT5G14690,AT5G60840,AT1G04250,AT1G06080,AT1G53700,AT1G76240,AT2G06850,AT2G38120,AT3G06770,AT4G14550,AT4G23870,AT5G11420,AT1G65490,AT1G79520,AT3G50560,AT3G16910,AT3G21670,AT3G61220,AT4G14690,AT4G17840,AT5G24850,AT5G59400,AT3G10985,AT1G14730,AT2G24040,AT2G34140,AT3G21710,AT3G49780,AT5G37540,AT5G64100,AT1G68620,AT2G41010,AT3G08970,AT4G10040,AT4G27280,AT5G66700,AT1G07430,AT1G27730,AT1G53540,AT1G56600,AT1G69260,AT2G45570,AT4G11660,AT4G13180,AT5G61820,AT5G64230,AT2G34640,AT1G70200,AT5G50250,AT5G05740,AT5G22640,AT1G63680,AT1G20020,AT3G55800,AT5G57030,AT1G69200,AT4G37510,AT5G52520,AT3G13120,AT2G24090,AT1G04770,AT1G05440,AT1G47210,AT3G23580,AT2G16440,AT4G24790,AT3G14890,AT4G21820,AT2G26180,AT4G26660,AT5G67270,AT1G78770,AT1G44110,AT3G50070,AT5G43080,AT5G23940,AT1G23000,AT3G51720,AT2G07170,AT5G38690,AT5G04320,AT3G27060,AT1G21740,AT5G63950,AT3G27330,AT5G45780,AT1G52400,AT1G74000,AT2G16660,AT2G37260,AT3G18170,AT5G52320,AT1G17190,AT5G55400,AT2G01910,AT2G39220,AT2G39420,AT3G05910,AT2G37040,AT4G22570,AT4G29700,AT3G54990,AT5G01840,AT4G36640,AT1G33260,AT1G78050	AT1G77450
AT1G08010	GATA11	4	na	PWM3003	DAP-seq	GATA11_col	557	0.0138701	0.0457152	145	AT3G59900,AT4G14270,AT5G27320,AT5G57660,AT1G15670,AT1G49210,AT2G02710,AT2G04550,AT2G25900,AT2G36080,AT2G38820,AT3G01170,AT3G01400,AT3G47340,AT5G16110,AT5G57910,AT2G22430,AT2G22540,AT4G10310,AT4G30270,AT5G10770,AT1G01620,AT1G08510,AT1G22640,AT1G25230,AT1G52880,AT1G76490,AT2G15320,AT3G45600,AT5G65380,AT1G04610,AT1G44830,AT2G14890,AT5G02760,AT5G47370,AT2G38120,AT3G05490,AT3G08670,AT3G44610,AT3G50340,AT3G60550,AT4G32890,AT1G79270,AT1G79520,AT1G64780,AT2G37970,AT2G41250,AT3G27170,AT5G03555,AT5G06980,AT1G49660,AT3G10985,AT1G07090,AT2G19760,AT3G20510,AT1G09140,AT1G16850,AT1G22190,AT1G77450,AT2G16720,AT2G28400,AT4G10040,AT1G01720,AT1G07430,AT1G69480,AT2G27580,AT5G05220,AT5G64230,AT1G26570,AT1G31690,AT2G47240,AT1G04420,AT5G46420,AT1G70200,AT5G46580,AT1G14840,AT3G63190,AT5G22640,AT2G26910,AT2G21385,AT3G29185,AT4G04890,AT5G16715,AT3G27160,AT3G08740,AT2G26330,AT4G31850,AT1G47210,AT3G45980,AT5G55520,AT3G61610,AT5G08020,AT3G23890,AT2G31270,AT4G21820,AT4G05520,AT1G59540,AT1G18370,AT1G72250,AT5G67270,AT4G05190,AT2G22610,AT3G25100,AT5G13840,AT2G17620,AT4G33400,AT1G09450,AT3G56870,AT3G03130,AT5G38690,AT3G09730,AT1G75150,AT1G49870,AT3G52110,AT2G21790,AT3G14740,AT5G23420,AT4G23800,AT2G17560,AT1G04020,AT1G48610,AT5G22880,AT3G20670,AT1G09200,AT5G51560,AT1G19940,AT1G74000,AT2G37260,AT5G08030,AT1G11840,AT5G15470,AT1G17190,AT5G07460,AT4G39320,AT2G01910,AT4G22910,AT3G06035,AT3G21190,AT1G78570,AT5G09870,AT1G74210,AT5G53760,AT4G36640,AT5G61570,AT4G10390	na
AT4G24470	GATA25	0	1	PWM3017	DAP-seq	ZIM_col	215	2.64728e-05	0.000223895	165	AT1G28330,AT2G33830,AT3G03870,AT3G23150,AT4G11360,AT4G14270,AT5G39610,AT5G57660,AT2G18700,AT2G19810,AT2G36900,AT2G38400,AT2G45210,AT3G14595,AT3G62650,AT4G00335,AT4G01120,AT4G13830,AT4G29190,AT5G11090,AT1G12240,AT2G31110,AT2G45960,AT5G47560,AT1G01620,AT1G52880,AT1G53560,AT3G06170,AT3G26520,AT3G61260,AT4G05150,AT5G01520,AT5G49360,AT5G47370,AT5G66690,AT2G38120,AT2G42380,AT3G50340,AT4G14550,AT4G30410,AT5G02550,AT1G70000,AT1G79270,AT2G36630,AT4G34000,AT1G64780,AT3G17800,AT3G22840,AT4G17840,AT5G03555,AT1G75440,AT2G19580,AT2G38530,AT1G14730,AT1G71960,AT2G41410,AT2G46600,AT3G18560,AT4G24370,AT5G09440,AT5G37540,AT1G09140,AT1G11210,AT1G30040,AT1G36060,AT2G40000,AT2G41010,AT2G46270,AT2G47770,AT3G08970,AT3G12050,AT3G23170,AT3G29575,AT4G17550,AT5G47420,AT1G01720,AT1G07430,AT1G17830,AT1G56600,AT1G69480,AT3G61630,AT4G02280,AT4G11660,AT5G13330,AT5G62020,AT5G62480,AT5G46580,AT2G44650,AT1G36390,AT4G02790,AT4G11100,AT4G39040,AT1G63610,AT2G17972,AT1G55490,AT2G02500,AT4G04890,AT3G09210,AT4G04350,AT5G52520,AT5G14320,AT4G17560,AT2G24090,AT3G14330,AT5G55740,AT1G63100,AT3G06030,AT3G12170,AT3G14190,AT3G17160,AT3G23670,AT3G45980,AT3G61610,AT5G50740,AT1G44900,AT3G23890,AT3G24495,AT4G05520,AT4G26660,AT5G51600,AT4G14150,AT4G05190,AT5G54670,AT5G48600,AT1G44110,AT2G17620,AT4G02800,AT3G51720,AT4G15830,AT1G02730,AT5G61000,AT1G16070,AT1G19850,AT5G23420,AT2G17560,AT1G48610,AT4G01730,AT5G22880,AT3G20670,AT1G51060,AT5G59870,AT1G07790,AT3G53650,AT2G37470,AT5G65360,AT3G27360,AT5G65350,AT1G09200,AT5G10400,AT5G51560,AT1G19940,AT1G69610,AT2G37260,AT4G39940,AT1G76790,AT5G55180,AT5G37770,AT4G22910,AT2G29510,AT3G27400,AT2G37040,AT5G08640,AT4G29740,AT3G54990,AT4G10390	AT3G43430
AT1G03970	GBF4	13	0	PWM994	CisBP	M0319_1.01	11	0.00116438	0.208774	219	AT1G21680,AT1G28330,AT1G73480,AT1G75490,AT2G18050,AT2G33830,AT3G15770,AT3G26510,AT4G14270,AT5G07010,AT5G39610,AT5G57660,AT1G03610,AT1G06570,AT1G08630,AT1G09530,AT1G21780,AT1G28960,AT1G56220,AT2G04550,AT2G18700,AT2G25900,AT2G38820,AT2G40970,AT2G45210,AT3G14595,AT3G47340,AT3G62770,AT4G01120,AT4G21510,AT4G29190,AT5G04760,AT5G11090,AT5G14780,AT5G57900,AT5G57910,AT5G58650,AT5G64260,AT1G64660,AT2G39010,AT2G43060,AT2G45960,AT3G11690,AT4G10310,AT4G17340,AT5G02230,AT5G47560,AT5G48150,AT1G01620,AT1G22640,AT1G52880,AT1G53560,AT3G13062,AT3G13720,AT3G45600,AT3G61460,AT4G17170,AT5G01520,AT5G63800,AT5G65380,AT1G09250,AT2G40610,AT5G50335,AT1G04250,AT1G22330,AT1G27670,AT1G76240,AT3G08670,AT3G19380,AT3G44610,AT3G60550,AT4G14550,AT4G30410,AT4G32890,AT5G11420,AT5G11890,AT5G54510,AT5G67060,AT1G01520,AT1G79270,AT1G79520,AT2G29090,AT2G36630,AT4G34000,AT1G16730,AT1G21410,AT1G48100,AT1G75810,AT2G41250,AT3G16910,AT3G21670,AT3G24190,AT3G27170,AT4G27657,AT4G36530,AT5G06980,AT5G24850,AT5G43260,AT5G52570,AT5G54300,AT1G75440,AT2G38530,AT3G10985,AT1G30130,AT1G71960,AT2G19760,AT2G22850,AT2G32300,AT2G40900,AT3G49780,AT5G09440,AT5G18690,AT1G22190,AT1G58340,AT1G77450,AT2G16720,AT2G18550,AT2G35950,AT2G36270,AT2G41010,AT2G46270,AT2G46610,AT2G47770,AT3G17520,AT3G29575,AT4G10040,AT4G17550,AT5G03210,AT5G47420,AT1G01720,AT1G05100,AT1G07430,AT1G17830,AT1G27730,AT1G55530,AT1G56600,AT1G60190,AT1G69260,AT1G69480,AT1G80110,AT3G02480,AT3G06760,AT3G19580,AT3G61630,AT4G01870,AT4G05020,AT4G37370,AT5G04340,AT5G05220,AT5G06760,AT5G61820,AT5G62480,AT5G63790,AT3G14440,AT5G47190,AT5G53210,AT1G04420,AT1G32550,AT3G04260,AT1G36390,AT4G02790,AT3G63160,AT4G30620,AT4G24090,AT4G24750,AT5G28500,AT1G76450,AT3G55800,AT4G33470,AT2G36990,AT3G13120,AT4G17560,AT3G08740,AT3G14330,AT5G55740,AT1G05440,AT3G06030,AT3G12170,AT3G23670,AT3G52920,AT3G61610,AT1G01370,AT4G24790,AT3G57060,AT3G14890,AT4G14150,AT4G05190,AT4G21270,AT3G19590,AT3G50070,AT2G07170,AT1G49870,AT3G52110,AT3G53190,AT1G21740,AT1G19850,AT2G17560,AT1G04020,AT2G38810,AT3G53650,AT2G37470,AT3G27360,AT5G62710,AT4G37210,AT2G01830,AT2G37260,AT5G05860,AT1G11840,AT5G24760,AT2G44450,AT4G39320,AT2G01910,AT3G06035,AT1G06550,AT5G48880,AT5G54160,AT5G42800,AT1G19640,AT4G15210
AT1G79840	GL2	20	0	PWM977	CisBP	M0758_1.01	573	0.0138701	0.0457152	145	AT5G39610,AT1G22985,AT2G22680,AT4G00335,AT4G01120,AT4G21510,AT2G10940,AT2G43710,AT2G45960,AT1G01620,AT1G06040,AT1G25230,AT1G76490,AT3G14067,AT3G21260,AT3G26520,AT3G49220,AT3G55960,AT5G49360,AT5G65380,AT1G04610,AT1G06980,AT1G36940,AT2G18010,AT4G12730,AT4G35720,AT5G66590,AT1G23030,AT1G27670,AT1G53700,AT2G06850,AT2G27050,AT2G38120,AT3G06770,AT3G08670,AT4G14550,AT4G20870,AT5G02550,AT5G67060,AT1G65490,AT1G79270,AT4G15550,AT1G48100,AT2G19650,AT2G31750,AT3G21670,AT3G22840,AT3G24190,AT4G16690,AT5G03555,AT5G11650,AT5G47610,AT5G58770,AT1G75440,AT3G02910,AT1G14730,AT1G30130,AT3G20510,AT1G22190,AT2G16720,AT2G46270,AT3G14200,AT3G29575,AT3G54420,AT5G66700,AT1G05100,AT1G07430,AT1G17830,AT1G61890,AT1G69480,AT1G80110,AT2G21180,AT3G06760,AT4G02280,AT4G18280,AT5G01820,AT5G62020,AT1G71720,AT2G47240,AT5G47190,AT3G25660,AT5G18570,AT4G02790,AT3G63190,AT2G26910,AT4G19100,AT2G17972,AT4G04890,AT3G52150,AT5G52520,AT1G68590,AT1G48350,AT2G24090,AT2G24060,AT3G14330,AT4G34830,AT3G17160,AT5G50740,AT3G23890,AT1G67630,AT5G67100,AT4G26660,AT3G17360,AT2G22610,AT5G54670,AT3G50070,AT2G33560,AT5G23940,AT4G02800,AT3G09730,AT4G14200,AT3G54750,AT5G66230,AT1G49870,AT3G53190,AT5G11160,AT5G63950,AT1G04020,AT3G20670,AT5G59870,AT1G10780,AT4G36180,AT1G03457,AT1G74000,AT2G01830,AT2G16660,AT4G13410,AT5G05860,AT2G44450,AT4G39320,AT1G58270,AT4G02850,AT2G29510,AT3G27400,AT1G01120,AT4G17470,AT1G06550,AT2G22930,AT4G30530,AT4G22570,AT4G29690,AT4G36640,AT5G47730,AT3G48350,AT5G58670
AT5G01380	GT3a	18	0	PWM3509	DAP-seq	GT3A_col	137	9.62298e+06	1.29729e-06	178	AT1G75490,AT5G02020,AT5G07010,AT5G19120,AT5G39610,AT5G57660,AT1G08630,AT1G09530,AT1G73500,AT2G18700,AT2G25900,AT2G27830,AT2G36080,AT2G38400,AT2G38820,AT3G14595,AT3G15450,AT3G47340,AT4G08330,AT4G27450,AT4G27460,AT4G29190,AT5G57900,AT5G57910,AT5G64260,AT1G12240,AT2G43060,AT2G45960,AT3G11690,AT3G11930,AT4G14930,AT4G17340,AT5G02230,AT1G25230,AT1G53560,AT3G13720,AT3G61460,AT4G23400,AT5G01520,AT5G63800,AT5G65380,AT1G06980,AT2G14890,AT2G40610,AT5G14690,AT5G25190,AT5G50335,AT1G04250,AT3G19380,AT3G44610,AT3G60550,AT4G30410,AT4G32890,AT5G11890,AT5G49800,AT5G67060,AT1G01520,AT1G79520,AT4G34000,AT1G16730,AT1G21410,AT1G48100,AT2G41250,AT3G16910,AT3G27170,AT4G32770,AT4G36530,AT5G06980,AT5G24850,AT5G54300,AT1G75440,AT2G37750,AT2G38530,AT3G10985,AT1G30130,AT1G71960,AT2G19760,AT2G22850,AT3G14280,AT3G49780,AT3G60490,AT4G23410,AT5G09440,AT5G18690,AT1G11210,AT1G22190,AT1G30040,AT1G58340,AT1G68620,AT2G35950,AT2G36270,AT2G47770,AT3G17520,AT3G29575,AT4G17550,AT4G36740,AT5G03210,AT5G51210,AT1G01720,AT1G05100,AT1G17830,AT1G55530,AT1G60190,AT1G69480,AT2G27580,AT2G30140,AT3G06760,AT3G19580,AT3G46230,AT3G61630,AT5G62480,AT5G63790,AT3G14440,AT5G47190,AT5G53210,AT1G04420,AT1G32550,AT1G70200,AT3G04260,AT1G36390,AT4G02790,AT1G63680,AT3G63160,AT4G24090,AT4G39040,AT1G76450,AT4G37510,AT5G49030,AT4G17560,AT3G27160,AT3G16290,AT3G14330,AT5G55740,AT4G16390,AT3G06030,AT5G17800,AT1G01370,AT4G14150,AT4G05190,AT4G21270,AT3G19590,AT1G23000,AT2G07170,AT3G52110,AT3G53190,AT5G11160,AT1G16070,AT1G19850,AT2G17560,AT2G38810,AT3G53650,AT3G27360,AT5G62710,AT4G37210,AT1G11580,AT1G19940,AT2G01830,AT2G37260,AT3G59760,AT4G13410,AT5G05860,AT1G76790,AT5G24760,AT5G55180,AT1G31710,AT1G17190,AT4G39320,AT5G19110,AT3G06035,AT5G19260,AT2G37040,AT5G42800,AT5G38020,AT4G15210,AT5G53760,AT4G30530,AT4G29700,AT3G54990
AT4G37790	HAT22	11	398	PWM3160	DAP-seq	HAT22_col	560	0.0138701	0.0457152	145	AT1G69490,AT2G33830,AT3G26510,AT5G39610,AT5G49700,AT1G03610,AT1G09530,AT1G14890,AT1G15670,AT1G21780,AT2G02710,AT2G22680,AT2G40970,AT3G01170,AT3G04350,AT3G07560,AT3G62650,AT4G01120,AT5G04760,AT5G16110,AT5G21170,AT1G12240,AT3G11690,AT3G53420,AT5G23870,AT1G06040,AT2G15320,AT3G06170,AT4G05150,AT5G01520,AT5G63800,AT1G04610,AT1G06980,AT1G22910,AT2G18010,AT5G12940,AT5G50335,AT1G22330,AT2G38120,AT3G05490,AT3G50340,AT3G53250,AT3G60550,AT4G14550,AT5G11420,AT5G23210,AT5G66080,AT1G66540,AT2G36630,AT4G15550,AT1G10740,AT1G48100,AT2G37970,AT4G27657,AT5G03555,AT5G06980,AT1G61667,AT1G14730,AT1G30130,AT4G35350,AT5G64100,AT1G16850,AT2G18550,AT2G36270,AT3G04010,AT3G29575,AT1G48000,AT1G69260,AT3G02480,AT4G02280,AT4G11660,AT5G01820,AT5G57050,AT5G63790,AT2G47240,AT5G47190,AT3G25660,AT1G03630,AT2G26550,AT1G32550,AT2G34640,AT5G50250,AT1G36390,AT5G22640,AT5G02710,AT4G24090,AT3G21200,AT5G11480,AT3G29185,AT4G15510,AT2G02500,AT5G52520,AT3G13120,AT2G24090,AT3G52920,AT3G61610,AT3G57060,AT4G05520,AT5G51600,AT1G72250,AT3G17360,AT4G05190,AT4G21270,AT5G48600,AT2G17620,AT1G80370,AT3G51280,AT1G09450,AT4G02800,AT3G56870,AT5G65120,AT2G16270,AT5G27330,AT3G54750,AT5G66230,AT1G49870,AT3G53190,AT3G01410,AT1G07370,AT4G01730,AT3G27360,AT5G62710,AT5G51560,AT5G48360,AT5G15470,AT1G31710,AT1G17190,AT5G17220,AT2G01910,AT5G23820,AT3G61380,AT3G21190,AT3G05910,AT1G01120,AT2G37040,AT5G42800,AT5G38020,AT5G53760,AT4G30530,AT4G22570,AT5G01840,AT3G26700,AT3G48350,AT3G14350,AT1G78050	AT1G23050,AT1G26800,AT1G28330,AT1G69490,AT1G69490,AT1G73480,AT2G33830,AT2G39980,AT2G44080,AT3G03870,AT3G15770,AT3G23150,AT4G05070,AT4G11360,AT5G07000,AT5G07010,AT5G19120,AT5G25350,AT5G27320,AT5G39610,AT5G44260,AT5G49700,AT5G57660,AT1G03610,AT1G06570,AT1G09530,AT1G14890,AT1G15670,AT1G23870,AT1G25560,AT1G27290,AT1G28960,AT1G33055,AT1G49210,AT1G56220,AT1G68840,AT1G71030,AT1G73500,AT1G76410,AT1G79700,AT2G02710,AT2G04550,AT2G18700,AT2G19810,AT2G22680,AT2G25900,AT2G27830,AT2G36080,AT2G36220,AT2G38400,AT2G40970,AT2G44130,AT2G45210,AT3G01400,AT3G04350,AT3G15450,AT3G49790,AT3G59940,AT3G62650,AT4G21510,AT4G27450,AT4G27460,AT4G28040,AT4G29190,AT4G30390,AT4G35770,AT5G11090,AT5G14780,AT5G18130,AT5G19860,AT5G57340,AT5G58650,AT5G64260,AT1G12240,AT1G64660,AT2G01570,AT2G10940,AT2G22430,AT2G22540,AT2G39010,AT2G43060,AT2G45960,AT3G11690,AT3G17100,AT3G53420,AT4G14930,AT4G17340,AT4G30270,AT5G02230,AT5G10770,AT5G23870,AT5G47560,AT5G48150,AT5G60850,AT1G01620,AT1G06040,AT1G08510,AT1G22640,AT1G23390,AT1G25230,AT1G52880,AT1G53560,AT1G70940,AT1G71970,AT1G76490,AT1G80180,AT2G13360,AT2G15320,AT2G15580,AT2G21185,AT3G06170,AT3G13720,AT3G14067,AT3G16850,AT3G21260,AT3G26520,AT3G45600,AT3G49220,AT3G52060,AT3G55960,AT3G61460,AT4G05150,AT4G23400,AT4G38690,AT5G01520,AT5G05690,AT5G06280,AT5G15410,AT5G20700,AT5G49360,AT5G63800,AT5G65380,AT1G04610,AT1G06980,AT1G09250,AT1G22910,AT1G36940,AT1G44830,AT1G53180,AT1G62770,AT1G64640,AT1G73830,AT1G75590,AT2G14890,AT2G18010,AT2G37640,AT2G40610,AT2G42900,AT3G08030,AT4G12730,AT4G27260,AT4G28720,AT4G30290,AT4G34770,AT4G35720,AT4G38860,AT5G02760,AT5G14690,AT5G25190,AT5G47370,AT5G49170,AT5G50335,AT5G57760,AT5G60840,AT5G66690,AT1G04250,AT1G06850,AT1G22330,AT1G23030,AT1G27670,AT1G53700,AT1G75780,AT1G76240,AT2G06850,AT2G27050,AT2G38120,AT2G39180,AT3G02170,AT3G06770,AT3G08670,AT3G19380,AT3G44610,AT3G50340,AT3G53250,AT3G58120,AT3G60550,AT4G14550,AT4G23820,AT4G23870,AT4G30410,AT4G32890,AT5G11420,AT5G22940,AT5G23210,AT5G49800,AT5G51670,AT5G54510,AT5G59010,AT5G64330,AT5G67060,AT1G70000,AT1G79270,AT1G79520,AT2G29090,AT3G50560,AT4G15550,AT4G34000,AT1G10740,AT1G16730,AT1G48100,AT2G19650,AT2G27420,AT2G31750,AT2G41250,AT2G41870,AT3G16910,AT3G22840,AT3G24190,AT3G27170,AT4G27657,AT4G36530,AT5G06980,AT5G11650,AT5G47610,AT5G53970,AT5G54300,AT1G10140,AT1G61667,AT1G69850,AT1G75440,AT2G37750,AT2G38530,AT3G02910,AT3G03270,AT3G10985,AT3G43430,AT4G14130,AT4G15800,AT1G07090,AT1G14730,AT1G23040,AT2G04795,AT2G19760,AT2G22850,AT2G26170,AT2G28110,AT2G41410,AT3G14280,AT3G18560,AT3G21550,AT3G21710,AT3G49780,AT4G22212,AT5G03460,AT5G09440,AT5G18690,AT5G37540,AT5G64100,AT1G11210,AT1G13990,AT1G16850,AT1G22190,AT1G30040,AT1G68620,AT1G77450,AT2G16720,AT2G18550,AT2G28400,AT2G35950,AT2G36270,AT2G40000,AT2G41010,AT3G04010,AT3G17520,AT3G29575,AT3G57010,AT5G03210,AT5G13500,AT5G51210,AT5G54490,AT5G66700,AT1G07430,AT1G17830,AT1G48000,AT1G60190,AT2G21180,AT3G06760,AT3G19580,AT3G61630,AT4G02280,AT5G01820,AT5G13330,AT5G17650,AT5G62020,AT5G62480,AT5G63790,AT3G14440,AT1G71720,AT5G47190,AT2G34640,AT1G70200,AT5G46580,AT1G14840,AT5G22640,AT1G63680,AT5G57170,AT4G30620,AT4G24090,AT4G39040,AT3G51140,AT4G37510,AT4G33470,AT5G16715,AT3G13120,AT4G17560,AT1G05190,AT2G24090,AT5G64580,AT1G63100,AT3G06030,AT3G52920,AT5G55520,AT5G03870,AT1G53140,AT2G16440,AT4G24790,AT1G72250,AT3G50070,AT2G17620,AT1G08560,AT5G60210,AT3G56870,AT1G21810,AT5G01910,AT4G14200,AT3G49250,AT3G53190,AT1G73590,AT4G14770,AT1G19850,AT5G23420,AT5G24330,AT4G01730,AT1G51060,AT3G53650,AT3G27360,AT3G20260,AT5G28640,AT1G03457,AT1G19050,AT1G52400,AT1G74000,AT2G01830,AT2G16660,AT2G28250,AT4G31800,AT5G05860,AT1G76790,AT1G06640,AT1G11840,AT5G15470,AT4G21760,AT2G44450,AT5G55180,AT1G31710,AT1G17190,AT4G04830,AT2G38760,AT2G01910,AT2G39220,AT5G61810,AT4G27860,AT1G58270,AT5G23820,AT2G39420,AT3G61380,AT3G06035,AT2G44230,AT3G21190,AT3G05910,AT1G01120,AT1G20490,AT1G49430,AT2G37040,AT5G54160,AT2G22930,AT1G06000,AT4G15210,AT5G53760,AT4G30530,AT4G29700,AT3G07320,AT3G54990,AT3G26700,AT3G48350,AT1G59970,AT5G61570,AT4G10390
AT3G60390	HAT3	6	na	PWM1533	CisBP	M0764_1.01	504	0.00846877	0.0303084	147	AT1G69490,AT5G39610,AT1G03610,AT1G06570,AT1G09530,AT1G14890,AT1G21780,AT1G27290,AT1G79700,AT2G22680,AT2G36900,AT3G07560,AT4G00335,AT4G01120,AT4G13830,AT4G27460,AT1G12240,AT2G10940,AT2G43710,AT2G45960,AT3G53420,AT4G10310,AT4G17030,AT4G30270,AT5G23870,AT1G01620,AT1G06040,AT1G52880,AT4G23400,AT5G01520,AT5G06280,AT1G04610,AT1G53180,AT1G64640,AT5G66690,AT1G75780,AT2G06850,AT2G38120,AT2G42380,AT3G05490,AT3G53250,AT4G14550,AT3G50560,AT4G34000,AT2G31750,AT2G37970,AT3G21670,AT3G27170,AT5G03555,AT1G61667,AT3G03270,AT4G14130,AT1G71960,AT2G22850,AT2G24040,AT2G41410,AT3G60490,AT5G18690,AT1G02470,AT1G30040,AT1G68620,AT2G18550,AT2G35950,AT3G08970,AT3G14200,AT3G54510,AT1G48000,AT1G69480,AT1G80110,AT4G02280,AT4G11660,AT5G01820,AT5G57050,AT3G14440,AT1G31690,AT1G67830,AT2G30695,AT4G20130,AT1G03630,AT1G32550,AT5G50250,AT3G04260,AT5G05740,AT5G55220,AT5G18570,AT1G14840,AT5G22640,AT3G21200,AT5G39210,AT5G11480,AT1G76450,AT4G15510,AT1G20020,AT3G54090,AT4G38160,AT5G16715,AT5G14320,AT3G27160,AT2G24090,AT1G13270,AT2G26330,AT1G06420,AT1G47210,AT3G52920,AT3G23890,AT1G01370,AT4G05520,AT1G18370,AT5G51600,AT4G05190,AT4G21270,AT5G54670,AT3G51280,AT5G65120,AT5G38690,AT5G01910,AT5G27330,AT3G49250,AT3G54750,AT5G57410,AT3G01410,AT5G22880,AT2G38810,AT3G53650,AT5G65360,AT3G27360,AT5G65350,AT3G20260,AT1G55200,AT2G01830,AT2G28250,AT2G37260,AT5G05860,AT2G14750,AT5G07460,AT5G37770,AT2G01910,AT3G21190,AT3G05910,AT1G49430,AT1G06550,AT5G54160,AT5G38020,AT4G22570,AT5G01840,AT3G26700,AT3G48350	na
AT5G46880	HB-7	0	0	PWM1131	CisBP	M0768_1.01	176	3.51393e-06	3.60027e-05	170	AT1G04310,AT5G27320,AT1G14890,AT1G22985,AT1G49210,AT1G56220,AT1G68840,AT1G71030,AT1G73500,AT2G36900,AT2G40970,AT3G01400,AT3G49790,AT3G62650,AT4G27450,AT4G27460,AT5G14780,AT5G43190,AT5G58650,AT2G22430,AT2G42620,AT2G43060,AT2G45960,AT4G14930,AT4G17340,AT4G30270,AT5G02230,AT5G10770,AT5G47560,AT5G60850,AT1G06040,AT1G52880,AT2G15580,AT2G32090,AT3G16850,AT3G45600,AT4G05150,AT5G20700,AT5G63800,AT1G44830,AT1G53180,AT3G03830,AT4G35720,AT5G25190,AT5G49170,AT5G60840,AT1G06080,AT1G22330,AT1G53700,AT2G06850,AT3G05490,AT3G06770,AT3G08670,AT3G19380,AT4G23870,AT4G32890,AT5G22940,AT2G29090,AT1G75810,AT2G41250,AT2G41870,AT3G56290,AT4G36530,AT5G06980,AT1G61667,AT1G75440,AT2G37750,AT3G02910,AT4G15800,AT1G30130,AT1G71960,AT2G04795,AT2G22850,AT3G18560,AT3G21550,AT3G60490,AT4G23410,AT5G09440,AT5G37540,AT1G02470,AT1G36060,AT2G35950,AT2G46270,AT3G14200,AT4G17550,AT4G36740,AT5G03210,AT5G13500,AT5G51440,AT1G01720,AT1G56600,AT3G04000,AT3G19580,AT3G61980,AT4G11660,AT5G01820,AT5G62020,AT3G28460,AT5G47190,AT5G53210,AT1G48520,AT3G48730,AT1G01080,AT1G36390,AT5G57170,AT4G02530,AT4G34290,AT5G53490,AT1G06190,AT5G39210,AT1G32470,AT5G16715,AT4G17560,AT1G05190,AT5G38290,AT4G29060,AT3G08740,AT3G04760,AT4G34830,AT1G63100,AT1G67180,AT3G12170,AT5G17800,AT5G55520,AT2G16440,AT2G31270,AT3G57060,AT4G21820,AT5G54670,AT2G29890,AT3G19590,AT1G78770,AT3G51280,AT1G23000,AT5G01370,AT4G14200,AT5G66230,AT5G57410,AT5G04320,AT5G11160,AT1G19850,AT1G48610,AT3G53650,AT5G65350,AT5G51560,AT5G48360,AT1G03457,AT1G19940,AT1G52400,AT4G13410,AT5G05860,AT2G14750,AT4G21760,AT1G17190,AT3G52870,AT3G61380,AT2G29510,AT5G09870,AT5G13930,AT2G22930,AT1G06000,AT5G38020,AT5G53760,AT4G22570,AT1G16530,AT5G01840,AT5G47730,AT1G24030,AT3G26700,AT4G10390
AT2G18300	HBI1	18	0	PWM2622	JASPAR	MA1025.1	133	9.62298e+06	1.29729e-06	178	AT1G28330,AT1G73480,AT1G75490,AT2G44080,AT5G07000,AT5G07010,AT5G19120,AT5G39610,AT1G03610,AT1G09530,AT1G28960,AT1G56220,AT1G73500,AT1G79700,AT2G18700,AT2G27830,AT2G36080,AT2G36900,AT2G38400,AT2G38820,AT3G62770,AT4G00335,AT4G29190,AT4G30390,AT5G64260,AT1G12240,AT1G64660,AT2G43060,AT2G45960,AT3G11930,AT5G23870,AT5G47560,AT5G60850,AT1G08510,AT1G25230,AT1G52880,AT1G53560,AT3G13720,AT3G45600,AT3G55960,AT5G65380,AT1G06980,AT1G22910,AT1G53180,AT2G14890,AT3G08030,AT4G25260,AT5G12940,AT5G25190,AT5G60840,AT5G66590,AT5G66690,AT1G04250,AT1G06850,AT1G22330,AT1G23030,AT1G35430,AT1G76240,AT2G39180,AT2G42380,AT3G08670,AT3G19380,AT3G44610,AT3G60550,AT4G23820,AT4G30410,AT4G32890,AT5G22940,AT5G23210,AT5G49800,AT5G54510,AT5G66080,AT2G29090,AT4G34000,AT1G16730,AT1G48100,AT1G64900,AT2G21320,AT2G41250,AT3G21670,AT3G24190,AT5G24850,AT1G69850,AT2G38530,AT1G07090,AT1G14730,AT1G30130,AT2G19570,AT2G22850,AT2G40900,AT3G14280,AT3G49780,AT5G03460,AT5G18690,AT1G30040,AT1G36060,AT1G68620,AT1G77450,AT2G18550,AT2G36270,AT2G46610,AT2G47770,AT3G29575,AT3G54510,AT4G17550,AT4G36740,AT5G03210,AT5G51210,AT1G05100,AT1G17830,AT1G56600,AT1G60190,AT1G69480,AT2G30140,AT3G02480,AT3G06760,AT3G19580,AT4G05020,AT5G13330,AT5G62020,AT5G62480,AT3G14440,AT2G47240,AT3G63190,AT1G63680,AT3G63160,AT5G39210,AT4G39040,AT5G22340,AT4G37510,AT3G16000,AT4G33470,AT4G17560,AT3G16290,AT3G14330,AT5G55740,AT3G23580,AT3G23670,AT5G17800,AT1G16220,AT1G72250,AT3G13190,AT3G17360,AT4G05190,AT4G21270,AT3G19590,AT3G50070,AT1G75150,AT5G66230,AT5G57410,AT3G52110,AT1G21740,AT1G19850,AT5G22880,AT2G38810,AT3G27360,AT5G45780,AT5G28640,AT1G19940,AT1G52400,AT2G01830,AT2G16660,AT2G37260,AT4G13410,AT5G24760,AT5G55180,AT1G31710,AT4G04830,AT5G55400,AT5G19110,AT1G78570,AT3G27400,AT5G48880,AT5G54160,AT5G42800,AT1G19640,AT4G15210,AT3G07320
AT2G18300	HBI1	18	0	PWM1350	CisBP	M0154_1.01	147	2.46662e+08	3.02921e-06	176	AT1G28330,AT1G73480,AT2G44080,AT5G07000,AT5G07010,AT5G19120,AT5G39610,AT1G03610,AT1G09530,AT1G28960,AT1G56220,AT1G73500,AT1G79700,AT2G18700,AT2G27830,AT2G36080,AT2G36900,AT2G38400,AT2G38820,AT3G62770,AT4G00335,AT4G29190,AT4G30390,AT5G14780,AT5G64260,AT1G12240,AT1G64660,AT2G43060,AT2G45960,AT3G11930,AT5G23870,AT5G47560,AT5G60850,AT1G08510,AT1G25230,AT1G52880,AT1G53560,AT3G13720,AT3G45600,AT3G55960,AT5G65380,AT1G06980,AT1G22910,AT1G53180,AT2G14890,AT2G40610,AT3G08030,AT4G25260,AT5G12940,AT5G25190,AT5G60840,AT5G66590,AT5G66690,AT1G06850,AT1G22330,AT1G23030,AT1G35430,AT1G76240,AT2G39180,AT3G08670,AT3G19380,AT3G44610,AT3G60550,AT4G23820,AT4G30410,AT4G32890,AT5G22940,AT5G23210,AT5G49800,AT5G54510,AT5G66080,AT2G29090,AT4G34000,AT1G16730,AT1G48100,AT1G64900,AT2G21320,AT2G41250,AT3G21670,AT3G24190,AT5G24850,AT1G69850,AT2G38530,AT1G07090,AT1G14730,AT1G30130,AT2G19570,AT2G22850,AT2G40900,AT3G14280,AT3G49780,AT5G03460,AT5G18690,AT1G30040,AT1G36060,AT1G68620,AT1G77450,AT2G36270,AT2G46610,AT2G47770,AT3G29575,AT3G54510,AT4G17550,AT4G36740,AT5G03210,AT5G51210,AT1G05100,AT1G17830,AT1G56600,AT1G60190,AT1G69480,AT2G30140,AT3G02480,AT3G06760,AT3G19580,AT4G05020,AT5G13330,AT5G62020,AT5G62480,AT3G14440,AT2G47240,AT3G63190,AT1G63680,AT3G63160,AT5G39210,AT4G39040,AT5G22340,AT4G37510,AT3G16000,AT4G33470,AT4G17560,AT3G16290,AT3G14330,AT5G55740,AT3G23580,AT3G23670,AT5G17800,AT1G16220,AT1G72250,AT3G13190,AT3G17360,AT4G05190,AT4G21270,AT3G19590,AT3G50070,AT1G75150,AT5G66230,AT5G57410,AT3G52110,AT1G21740,AT1G19850,AT5G22880,AT2G38810,AT3G27360,AT5G45780,AT5G28640,AT1G19940,AT1G52400,AT2G01830,AT2G16660,AT2G37260,AT4G13410,AT5G24760,AT5G55180,AT1G31710,AT4G04830,AT5G55400,AT5G19110,AT1G78570,AT3G27400,AT5G48880,AT5G54160,AT5G42800,AT1G19640,AT4G15210,AT3G07320
AT1G17920	HDG12	0	0	PWM975	CisBP	M0758_1.01	571	0.0138701	0.0457152	145	AT5G39610,AT1G22985,AT2G22680,AT4G00335,AT4G01120,AT4G21510,AT2G10940,AT2G43710,AT2G45960,AT1G01620,AT1G06040,AT1G25230,AT1G76490,AT3G14067,AT3G21260,AT3G26520,AT3G49220,AT3G55960,AT5G49360,AT5G65380,AT1G04610,AT1G06980,AT1G36940,AT2G18010,AT4G12730,AT4G35720,AT5G66590,AT1G23030,AT1G27670,AT1G53700,AT2G06850,AT2G27050,AT2G38120,AT3G06770,AT3G08670,AT4G14550,AT4G20870,AT5G02550,AT5G67060,AT1G65490,AT1G79270,AT4G15550,AT1G48100,AT2G19650,AT2G31750,AT3G21670,AT3G22840,AT3G24190,AT4G16690,AT5G03555,AT5G11650,AT5G47610,AT5G58770,AT1G75440,AT3G02910,AT1G14730,AT1G30130,AT3G20510,AT1G22190,AT2G16720,AT2G46270,AT3G14200,AT3G29575,AT3G54420,AT5G66700,AT1G05100,AT1G07430,AT1G17830,AT1G61890,AT1G69480,AT1G80110,AT2G21180,AT3G06760,AT4G02280,AT4G18280,AT5G01820,AT5G62020,AT1G71720,AT2G47240,AT5G47190,AT3G25660,AT5G18570,AT4G02790,AT3G63190,AT2G26910,AT4G19100,AT2G17972,AT4G04890,AT3G52150,AT5G52520,AT1G68590,AT1G48350,AT2G24090,AT2G24060,AT3G14330,AT4G34830,AT3G17160,AT5G50740,AT3G23890,AT1G67630,AT5G67100,AT4G26660,AT3G17360,AT2G22610,AT5G54670,AT3G50070,AT2G33560,AT5G23940,AT4G02800,AT3G09730,AT4G14200,AT3G54750,AT5G66230,AT1G49870,AT3G53190,AT5G11160,AT5G63950,AT1G04020,AT3G20670,AT5G59870,AT1G10780,AT4G36180,AT1G03457,AT1G74000,AT2G01830,AT2G16660,AT4G13410,AT5G05860,AT2G44450,AT4G39320,AT1G58270,AT4G02850,AT2G29510,AT3G27400,AT1G01120,AT4G17470,AT1G06550,AT2G22930,AT4G30530,AT4G22570,AT4G29690,AT4G36640,AT5G47730,AT3G48350,AT5G58670
AT3G03260	HDG8	11	na	PWM978	CisBP	M0758_1.01	574	0.0138701	0.0457152	145	AT5G39610,AT1G22985,AT2G22680,AT4G00335,AT4G01120,AT4G21510,AT2G10940,AT2G43710,AT2G45960,AT1G01620,AT1G06040,AT1G25230,AT1G76490,AT3G14067,AT3G21260,AT3G26520,AT3G49220,AT3G55960,AT5G49360,AT5G65380,AT1G04610,AT1G06980,AT1G36940,AT2G18010,AT4G12730,AT4G35720,AT5G66590,AT1G23030,AT1G27670,AT1G53700,AT2G06850,AT2G27050,AT2G38120,AT3G06770,AT3G08670,AT4G14550,AT4G20870,AT5G02550,AT5G67060,AT1G65490,AT1G79270,AT4G15550,AT1G48100,AT2G19650,AT2G31750,AT3G21670,AT3G22840,AT3G24190,AT4G16690,AT5G03555,AT5G11650,AT5G47610,AT5G58770,AT1G75440,AT3G02910,AT1G14730,AT1G30130,AT3G20510,AT1G22190,AT2G16720,AT2G46270,AT3G14200,AT3G29575,AT3G54420,AT5G66700,AT1G05100,AT1G07430,AT1G17830,AT1G61890,AT1G69480,AT1G80110,AT2G21180,AT3G06760,AT4G02280,AT4G18280,AT5G01820,AT5G62020,AT1G71720,AT2G47240,AT5G47190,AT3G25660,AT5G18570,AT4G02790,AT3G63190,AT2G26910,AT4G19100,AT2G17972,AT4G04890,AT3G52150,AT5G52520,AT1G68590,AT1G48350,AT2G24090,AT2G24060,AT3G14330,AT4G34830,AT3G17160,AT5G50740,AT3G23890,AT1G67630,AT5G67100,AT4G26660,AT3G17360,AT2G22610,AT5G54670,AT3G50070,AT2G33560,AT5G23940,AT4G02800,AT3G09730,AT4G14200,AT3G54750,AT5G66230,AT1G49870,AT3G53190,AT5G11160,AT5G63950,AT1G04020,AT3G20670,AT5G59870,AT1G10780,AT4G36180,AT1G03457,AT1G74000,AT2G01830,AT2G16660,AT4G13410,AT5G05860,AT2G44450,AT4G39320,AT1G58270,AT4G02850,AT2G29510,AT3G27400,AT1G01120,AT4G17470,AT1G06550,AT2G22930,AT4G30530,AT4G22570,AT4G29690,AT4G36640,AT5G47730,AT3G48350,AT5G58670	na
AT2G36450	HRD	44	na	PWM1273	CisBP	M0019_1.01	503	0.00846877	0.0303084	147	AT1G04310,AT1G75490,AT3G23150,AT3G59900,AT4G11360,AT5G44260,AT1G21780,AT1G23870,AT1G43700,AT1G73500,AT2G02710,AT3G16770,AT3G49790,AT3G62770,AT4G00335,AT5G58650,AT1G64660,AT2G22430,AT2G43060,AT2G45960,AT1G80180,AT2G15320,AT3G61260,AT4G05150,AT1G09250,AT2G37640,AT3G08030,AT4G28720,AT5G12940,AT5G60840,AT1G06850,AT1G53700,AT2G38120,AT2G39180,AT3G06770,AT3G53250,AT4G32890,AT5G11420,AT5G11890,AT5G23210,AT5G49800,AT2G29090,AT2G36630,AT4G34000,AT1G48100,AT1G64780,AT2G25680,AT2G38640,AT3G22840,AT3G24190,AT3G27170,AT4G14690,AT5G11650,AT5G54300,AT4G15800,AT1G52140,AT1G71960,AT2G04795,AT2G19760,AT2G41410,AT3G12500,AT3G49780,AT3G60490,AT5G09440,AT1G30040,AT1G58340,AT3G23170,AT4G10040,AT4G17550,AT4G36740,AT5G66700,AT1G01720,AT1G05100,AT1G07430,AT1G48000,AT1G56600,AT1G72800,AT3G06760,AT3G61630,AT4G11660,AT5G04340,AT5G64230,AT4G21930,AT1G71720,AT2G47240,AT3G25660,AT1G36390,AT5G18570,AT1G63680,AT2G26910,AT5G57170,AT2G21385,AT5G28500,AT1G32470,AT4G37510,AT4G04890,AT4G17560,AT4G29060,AT5G55740,AT5G17800,AT5G55520,AT5G50740,AT2G31270,AT1G01370,AT3G14890,AT5G48600,AT3G25100,AT1G80370,AT1G08560,AT2G33560,AT5G23940,AT5G38690,AT5G57410,AT1G73590,AT5G61000,AT5G59870,AT3G27360,AT3G27330,AT1G11580,AT1G19940,AT2G01830,AT2G16660,AT4G13410,AT4G31800,AT4G39940,AT1G11840,AT5G55180,AT1G31710,AT4G04830,AT5G37770,AT5G55400,AT1G58270,AT3G61380,AT3G01810,AT2G29510,AT5G09870,AT3G09540,AT3G05910,AT1G20490,AT2G37040,AT4G29740,AT1G16530,AT4G36640,AT1G24030,AT3G26700,AT3G14350,AT5G58670	na
AT1G13300	HRS1	14	na	PWM1205	CisBP	M1217_1.01	404	0.00288811	0.0128496	151	AT5G02020,AT5G19120,AT1G08630,AT1G14890,AT1G23870,AT1G49210,AT1G68840,AT1G73500,AT2G04550,AT2G38820,AT3G01400,AT3G14595,AT5G16110,AT5G19860,AT5G21170,AT5G54080,AT3G11690,AT5G10770,AT5G47560,AT5G48150,AT1G52880,AT1G53560,AT3G16850,AT4G23400,AT5G01520,AT5G65380,AT1G06980,AT1G09250,AT1G73830,AT5G53980,AT1G23030,AT2G42380,AT3G08670,AT3G50340,AT5G59010,AT1G70000,AT1G79270,AT1G79520,AT3G50560,AT4G34000,AT5G43450,AT1G21410,AT2G41250,AT3G21670,AT3G24190,AT3G27170,AT4G16690,AT4G17840,AT4G32770,AT4G33660,AT3G02910,AT1G14730,AT2G19760,AT2G28110,AT3G18560,AT5G56540,AT2G18550,AT2G35950,AT2G46270,AT3G29575,AT5G13500,AT1G05100,AT1G17830,AT1G27730,AT1G55530,AT1G56600,AT3G06760,AT3G09350,AT3G48580,AT4G05020,AT4G27350,AT5G01820,AT5G05220,AT5G22290,AT5G57050,AT1G26570,AT3G02450,AT3G28460,AT3G59040,AT4G18480,AT4G20130,AT5G47190,AT3G04260,AT5G55220,AT1G51110,AT4G24750,AT5G11480,AT1G76450,AT3G55800,AT2G02500,AT3G18680,AT5G16715,AT3G13120,AT5G38290,AT4G17740,AT2G26330,AT3G14330,AT1G63100,AT3G23670,AT4G31610,AT5G55520,AT5G46280,AT1G67630,AT1G01370,AT3G57060,AT3G17360,AT4G14150,AT2G22610,AT1G44110,AT1G03780,AT1G80370,AT1G17140,AT4G15830,AT5G52950,AT4G30130,AT3G49250,AT3G54750,AT5G55820,AT5G57410,AT5G04320,AT1G73590,AT5G11160,AT2G21790,AT4G14770,AT1G48610,AT2G37470,AT5G08180,AT3G27330,AT1G10780,AT5G62710,AT1G55200,AT4G37210,AT2G46650,AT2G14750,AT5G15470,AT2G44450,AT1G17190,AT5G07460,AT5G19110,AT3G06020,AT2G29510,AT1G06550,AT2G37040,AT5G08640,AT3G02250,AT5G53760,AT3G54990,AT1G16530,AT5G47730,AT5G61570,AT5G58670	na
AT5G11260	HY5	24	1	PWM2151	JASPAR	MA0551.1	35	209.731	1074.42	205	AT1G21680,AT1G28330,AT1G73480,AT1G75490,AT2G18050,AT2G33830,AT2G44080,AT3G59900,AT4G14270,AT5G39610,AT5G57660,AT1G03610,AT1G08630,AT1G21780,AT1G27290,AT1G56220,AT2G04550,AT2G17880,AT2G18700,AT2G25900,AT2G27830,AT2G40970,AT3G14595,AT3G49790,AT3G62770,AT4G01120,AT4G21510,AT4G29190,AT5G04760,AT5G11090,AT5G14780,AT5G19860,AT5G57900,AT5G57910,AT5G58650,AT5G64260,AT1G64660,AT2G45960,AT3G11690,AT3G11930,AT3G17100,AT4G10310,AT4G17340,AT5G47560,AT1G01620,AT1G22640,AT1G52880,AT1G53560,AT1G70940,AT2G13360,AT3G13720,AT3G45600,AT3G49220,AT5G01520,AT5G20700,AT5G63800,AT5G65380,AT1G04610,AT2G14890,AT2G40610,AT1G04250,AT1G23030,AT1G27670,AT3G19380,AT3G44610,AT3G60550,AT4G14550,AT4G32890,AT5G54510,AT5G66080,AT5G67060,AT1G01520,AT1G79520,AT2G29090,AT2G36630,AT4G34000,AT1G16730,AT1G21410,AT1G48100,AT2G21320,AT2G41250,AT3G16910,AT3G17800,AT3G21670,AT3G24190,AT3G27170,AT3G61220,AT4G27657,AT4G33660,AT5G06980,AT5G24850,AT5G52570,AT5G54300,AT1G49660,AT1G69850,AT1G75440,AT2G37750,AT2G38530,AT3G10985,AT4G15800,AT1G71960,AT2G22850,AT2G40900,AT3G14280,AT3G49780,AT5G09440,AT5G18690,AT1G22190,AT1G30040,AT1G58340,AT1G77450,AT2G16720,AT2G18550,AT2G35950,AT2G36270,AT2G41010,AT2G46270,AT2G46610,AT2G47770,AT3G17520,AT3G29575,AT3G57010,AT4G10040,AT4G17550,AT5G17780,AT5G47420,AT5G51210,AT1G01720,AT1G05100,AT1G17830,AT1G56600,AT1G60190,AT1G69260,AT1G69480,AT1G80110,AT2G45570,AT3G02480,AT3G04000,AT3G06760,AT3G19580,AT3G61630,AT4G01870,AT4G05020,AT5G01820,AT5G05220,AT5G06760,AT5G61820,AT5G62480,AT5G63790,AT3G14440,AT5G47190,AT5G62790,AT1G32550,AT4G02790,AT3G63160,AT4G30620,AT4G24090,AT4G24750,AT2G17972,AT1G76450,AT3G55800,AT3G13120,AT4G17560,AT3G08740,AT3G14330,AT5G55740,AT1G05440,AT3G23670,AT3G52920,AT4G24790,AT1G72250,AT4G05190,AT4G21270,AT3G19590,AT1G49870,AT3G52110,AT1G21740,AT1G19850,AT2G17560,AT1G04020,AT3G53650,AT2G37470,AT1G10780,AT5G62710,AT5G45780,AT4G37210,AT1G19940,AT1G52400,AT2G37260,AT5G05860,AT1G11840,AT2G44450,AT1G31710,AT1G17190,AT5G07460,AT4G39320,AT2G01910,AT2G39420,AT5G48880,AT5G54160,AT5G42800,AT1G19640,AT5G38020,AT4G15210,AT5G53760	AT2G37040
AT5G11260	HY5	24	1	PWM336	AthaMAP	T10638	38	209.731	1074.42	205	AT1G21680,AT1G75490,AT2G44080,AT3G23150,AT3G26510,AT3G59900,AT5G07000,AT5G07010,AT1G03610,AT1G08630,AT1G56220,AT1G73500,AT2G04550,AT2G17880,AT2G18700,AT2G27830,AT2G36080,AT2G40970,AT2G45210,AT3G14595,AT3G49790,AT4G01120,AT4G29190,AT5G04760,AT5G11090,AT5G19860,AT5G43190,AT5G64260,AT2G42620,AT2G43060,AT2G45960,AT3G11930,AT4G10310,AT4G17030,AT4G17340,AT5G47560,AT5G60850,AT1G52880,AT1G53560,AT2G13360,AT2G21970,AT3G14067,AT3G45600,AT3G49220,AT3G55960,AT4G05150,AT4G17170,AT5G01520,AT5G20700,AT5G65380,AT1G04610,AT1G22910,AT2G14890,AT4G28720,AT5G12940,AT5G60840,AT1G04250,AT1G17700,AT1G22330,AT1G23030,AT2G06850,AT2G38120,AT2G39180,AT3G05490,AT3G08670,AT3G44610,AT3G50340,AT4G14550,AT4G32890,AT5G23210,AT5G54510,AT5G59010,AT1G01520,AT1G70000,AT1G79270,AT1G79520,AT2G29090,AT2G36630,AT4G34000,AT1G48100,AT1G64900,AT2G31750,AT2G41870,AT3G16910,AT3G17800,AT3G21670,AT3G24190,AT3G27170,AT3G61220,AT4G13010,AT4G14690,AT4G27657,AT5G03555,AT5G11650,AT5G52570,AT5G54300,AT1G49660,AT1G69850,AT1G75440,AT2G37750,AT3G02910,AT4G15800,AT1G07090,AT1G71960,AT2G19760,AT2G22850,AT2G40900,AT3G14280,AT5G03460,AT5G09440,AT5G18690,AT5G37540,AT1G30040,AT1G36060,AT1G58340,AT1G77450,AT2G16720,AT2G18550,AT2G19310,AT2G46610,AT2G47770,AT3G29575,AT3G54510,AT3G57010,AT4G10040,AT5G17780,AT1G05100,AT1G07430,AT1G17830,AT1G60190,AT1G69260,AT1G69480,AT1G72800,AT2G21180,AT2G33590,AT3G04000,AT3G19580,AT4G05020,AT4G13180,AT4G27350,AT5G05220,AT5G13330,AT5G17650,AT5G22290,AT5G62480,AT3G14440,AT1G32550,AT5G46580,AT4G02790,AT1G14840,AT1G63680,AT4G30620,AT2G17972,AT4G03150,AT3G55800,AT4G37510,AT4G04890,AT4G33470,AT2G36990,AT5G14320,AT1G35680,AT5G66520,AT5G55740,AT3G23670,AT3G52920,AT5G50740,AT1G01370,AT1G18370,AT4G14150,AT4G05190,AT4G21270,AT3G19590,AT3G50070,AT2G17620,AT1G78430,AT2G33560,AT5G52950,AT1G49870,AT3G52110,AT5G11160,AT2G21790,AT1G21740,AT2G38810,AT5G65360,AT1G10780,AT5G45780,AT4G37210,AT5G28640,AT1G19940,AT1G52400,AT4G13410,AT1G11840,AT2G44450,AT1G31710,AT1G17190,AT5G07460,AT4G04830,AT5G48850,AT2G39420,AT5G09870,AT5G48880,AT5G54160,AT5G42800,AT1G19640,AT3G48350	AT2G37040
AT5G11260	HY5	24	1	PWM623	AthaMAP	T10638	72	107683	283935	195	AT1G21680,AT1G28330,AT1G69490,AT1G75490,AT2G33830,AT2G44080,AT3G23150,AT3G59900,AT4G14270,AT5G07000,AT5G07010,AT5G27320,AT1G03610,AT1G21780,AT1G27290,AT2G04550,AT2G18700,AT2G27830,AT2G36080,AT2G36900,AT2G38820,AT3G14595,AT3G62770,AT4G21510,AT4G29190,AT5G04760,AT5G11090,AT5G14780,AT5G19860,AT5G57900,AT5G57910,AT5G58650,AT5G64260,AT1G64660,AT2G31110,AT2G43060,AT2G45960,AT3G11930,AT3G17100,AT4G10310,AT4G17340,AT5G47560,AT1G01620,AT1G22640,AT1G52880,AT1G53560,AT2G13360,AT3G13720,AT3G45600,AT3G49220,AT4G05150,AT5G01520,AT5G20700,AT5G49360,AT5G63800,AT1G04250,AT1G22330,AT1G23030,AT3G44610,AT4G14550,AT5G23210,AT5G59010,AT5G66080,AT5G67060,AT1G79520,AT2G29090,AT2G36630,AT4G34000,AT1G16730,AT1G48100,AT2G21320,AT3G16910,AT3G24190,AT3G27170,AT3G61220,AT4G27657,AT4G33660,AT5G06980,AT5G24850,AT5G54300,AT1G49660,AT1G75440,AT2G37750,AT2G38530,AT3G10985,AT4G15800,AT1G71960,AT2G22850,AT2G40900,AT3G14280,AT5G03460,AT5G09440,AT5G18690,AT1G16850,AT1G22190,AT1G58340,AT1G77450,AT2G16720,AT2G18550,AT2G36270,AT2G41010,AT2G46270,AT2G46610,AT2G47770,AT3G17520,AT3G29575,AT3G57010,AT4G10040,AT4G17550,AT4G27280,AT4G36740,AT5G13500,AT5G17780,AT5G47420,AT5G51210,AT1G01720,AT1G05100,AT1G07430,AT1G56600,AT1G60190,AT1G69260,AT1G69480,AT2G45570,AT3G02480,AT3G04000,AT3G06760,AT3G19580,AT3G61630,AT4G01870,AT4G05020,AT4G13180,AT5G01820,AT5G05220,AT5G17650,AT5G57050,AT5G62480,AT5G63790,AT3G14440,AT1G31690,AT5G62790,AT1G32550,AT4G02790,AT5G57170,AT4G24090,AT2G17972,AT1G76450,AT3G55800,AT4G37510,AT4G33470,AT3G13120,AT4G17560,AT3G27160,AT3G08740,AT3G14330,AT5G55740,AT3G23670,AT3G52920,AT5G17800,AT5G08020,AT1G01370,AT4G24790,AT3G14890,AT5G56580,AT5G51600,AT1G72250,AT4G14150,AT4G05190,AT4G21270,AT3G19590,AT4G33400,AT1G78430,AT2G33560,AT1G49870,AT3G52110,AT3G53190,AT4G14770,AT1G19850,AT2G38810,AT1G07790,AT1G10780,AT5G45780,AT4G37210,AT1G19940,AT1G11840,AT2G44450,AT5G55180,AT1G31710,AT1G17190,AT5G07460,AT5G37770,AT4G39320,AT2G39420,AT5G09870,AT5G48880,AT5G38020	AT2G37040
AT5G11260	HY5	24	1	PWM223	AthaMAP	T10638	87	1.08973e+06	2.32606e+07	191	AT1G28330,AT1G73480,AT1G75490,AT2G44080,AT3G23150,AT5G02020,AT5G07010,AT5G39610,AT5G44260,AT5G49700,AT1G03610,AT1G08630,AT2G18700,AT2G19810,AT2G27830,AT2G36080,AT2G36900,AT2G45210,AT3G01170,AT3G14595,AT4G01120,AT4G13830,AT4G17245,AT4G21510,AT4G29190,AT5G04760,AT5G11090,AT5G14780,AT5G18130,AT5G19860,AT5G43190,AT5G57900,AT5G64260,AT1G64660,AT2G45960,AT4G10310,AT4G17340,AT5G23870,AT5G47560,AT5G48150,AT1G01620,AT1G08510,AT1G22640,AT1G52880,AT1G53560,AT1G70940,AT1G76490,AT3G14067,AT3G26520,AT3G45600,AT3G55960,AT5G01520,AT5G63800,AT5G65380,AT1G06980,AT1G09250,AT1G36940,AT2G14890,AT4G25260,AT4G28720,AT5G02760,AT5G25190,AT1G04250,AT1G06850,AT1G22330,AT1G35430,AT1G76240,AT2G38120,AT3G19380,AT3G53250,AT4G20870,AT4G23870,AT4G30410,AT5G51670,AT5G54510,AT1G79520,AT2G29090,AT4G34000,AT1G16730,AT1G75810,AT2G25680,AT2G38640,AT2G41250,AT3G16910,AT4G27657,AT4G36530,AT5G11650,AT5G43260,AT5G54300,AT1G10140,AT1G75440,AT2G38530,AT3G10985,AT1G14730,AT2G22850,AT3G14280,AT3G49780,AT3G60490,AT5G09440,AT5G18690,AT1G02470,AT1G22190,AT1G30040,AT1G77450,AT2G16720,AT2G36270,AT2G46270,AT2G46610,AT3G08970,AT3G12050,AT3G29575,AT3G57010,AT5G03210,AT5G47420,AT1G01720,AT1G05100,AT1G07430,AT1G09070,AT1G60190,AT1G80110,AT3G02480,AT3G06760,AT3G19580,AT3G61630,AT4G05020,AT4G27350,AT5G05220,AT5G13330,AT5G17650,AT5G62480,AT5G63790,AT3G14440,AT1G26570,AT5G47190,AT2G26550,AT1G32550,AT5G50250,AT4G02790,AT1G14840,AT5G57170,AT3G63160,AT3G09050,AT1G63610,AT5G22340,AT3G55800,AT4G37510,AT5G49030,AT3G27160,AT3G14330,AT5G55740,AT3G06030,AT3G12170,AT3G23670,AT3G52920,AT1G01370,AT3G14890,AT1G72670,AT5G51600,AT3G13190,AT4G14150,AT4G05190,AT4G21270,AT3G19590,AT3G50070,AT2G17620,AT1G08560,AT5G23940,AT3G49250,AT1G49870,AT3G52110,AT3G53190,AT3G27360,AT5G45780,AT4G37210,AT1G19940,AT1G52400,AT4G13410,AT1G11840,AT5G55180,AT1G31710,AT4G04830,AT2G38760,AT5G55400,AT1G58270,AT2G39420,AT3G06035,AT5G48880,AT4G15210,AT3G54990,AT5G61570,AT3G14350	AT2G37040
AT5G11260	HY5	24	1	PWM698	AthaMAP	T10638	130	3.65198e+07	5.03693e+08	180	AT1G21680,AT1G75490,AT2G44080,AT3G23150,AT3G59900,AT5G02020,AT5G07010,AT5G44260,AT1G08630,AT1G21780,AT1G25560,AT1G56220,AT2G04550,AT2G18700,AT2G27830,AT2G36080,AT2G40970,AT3G14595,AT3G49790,AT3G62770,AT4G01120,AT5G14780,AT5G21170,AT5G64260,AT1G12240,AT2G39010,AT2G45960,AT3G11930,AT4G10310,AT4G17030,AT4G17340,AT5G47560,AT5G60850,AT1G22640,AT1G52880,AT1G53560,AT2G13360,AT2G21970,AT3G13720,AT3G14067,AT4G05150,AT5G01520,AT5G63800,AT1G06980,AT1G22910,AT4G28720,AT4G34770,AT5G12940,AT5G14690,AT5G60840,AT5G66590,AT5G66690,AT1G04250,AT1G06850,AT1G22330,AT1G23030,AT2G06850,AT2G38120,AT2G39180,AT2G42380,AT3G08670,AT3G44610,AT4G23870,AT4G32890,AT5G02550,AT5G11420,AT5G54510,AT1G01520,AT1G70000,AT1G79520,AT2G29090,AT2G36630,AT4G34000,AT1G48100,AT2G41870,AT3G17800,AT3G21670,AT3G24190,AT3G61220,AT4G27657,AT5G03555,AT5G52570,AT5G58770,AT1G49660,AT1G75440,AT2G19580,AT2G37750,AT3G02910,AT4G15800,AT2G19760,AT2G28110,AT2G32300,AT2G40900,AT2G41410,AT5G03460,AT5G09440,AT5G18690,AT1G22190,AT1G30040,AT1G58340,AT1G68620,AT2G19310,AT2G36270,AT2G46610,AT2G47770,AT3G12050,AT3G17520,AT3G29575,AT4G10040,AT5G03210,AT5G17780,AT5G47420,AT1G05100,AT1G17830,AT1G60190,AT1G69260,AT3G02480,AT3G06760,AT3G19580,AT4G05020,AT4G11660,AT4G13180,AT4G27350,AT4G37370,AT5G13330,AT5G57050,AT5G62480,AT5G63790,AT3G14440,AT5G47190,AT1G32550,AT5G46580,AT4G02790,AT1G14840,AT4G30620,AT4G24090,AT4G24750,AT5G39210,AT5G28500,AT5G22340,AT4G37510,AT3G16000,AT4G33470,AT3G27160,AT5G38290,AT3G08740,AT3G14330,AT5G55740,AT3G23670,AT3G52920,AT1G01370,AT4G05190,AT4G21270,AT3G19590,AT3G50070,AT5G43080,AT1G49870,AT3G52110,AT1G21740,AT5G22880,AT5G59870,AT1G10780,AT5G45780,AT4G37210,AT1G19940,AT1G52400,AT4G13410,AT4G04610,AT1G17190,AT5G07460,AT4G04830,AT5G55400,AT2G04032,AT3G27400,AT5G48880,AT2G37040,AT5G54160,AT5G42800,AT1G19640,AT1G33260	AT2G37040
AT5G11260	HY5	24	1	PWM663	AthaMAP	T10638	153	2.46662e+08	3.02921e-06	176	AT1G28330,AT1G73480,AT2G44080,AT3G23150,AT3G59900,AT5G07000,AT5G39610,AT5G44260,AT1G03610,AT1G22985,AT1G27290,AT1G56220,AT1G76410,AT2G04550,AT2G18700,AT2G25900,AT2G27830,AT2G36220,AT2G38820,AT3G14595,AT3G49790,AT4G08330,AT4G27450,AT4G27460,AT4G30390,AT5G04760,AT5G19860,AT5G21170,AT5G54080,AT5G64260,AT2G01570,AT2G43060,AT4G14930,AT4G17030,AT5G47560,AT5G48150,AT5G60850,AT1G01620,AT1G53560,AT3G16850,AT3G49220,AT3G61260,AT5G05690,AT5G20700,AT1G04610,AT2G14890,AT2G40610,AT3G08030,AT4G12730,AT5G12940,AT5G14690,AT5G60840,AT5G66690,AT1G22330,AT1G23030,AT2G06850,AT2G27050,AT3G19380,AT4G30410,AT5G11420,AT5G23210,AT1G70000,AT1G79270,AT3G50560,AT4G15550,AT4G34000,AT3G24190,AT3G61220,AT4G13010,AT4G17840,AT4G32770,AT5G06980,AT5G11650,AT5G24850,AT1G10140,AT1G49660,AT2G37750,AT2G38530,AT3G02910,AT3G10985,AT4G15800,AT5G01740,AT1G14730,AT1G71960,AT2G04795,AT2G24040,AT2G40900,AT3G49780,AT5G09440,AT5G37540,AT5G64100,AT1G22190,AT1G68620,AT2G46270,AT3G14200,AT3G54510,AT3G57010,AT5G03210,AT5G13500,AT5G17780,AT5G51210,AT1G01720,AT1G05100,AT1G07430,AT3G19580,AT5G17650,AT5G22290,AT5G57050,AT5G62480,AT3G14440,AT1G31690,AT2G37660,AT5G47190,AT5G62790,AT1G04420,AT4G02790,AT1G14840,AT5G57170,AT5G53490,AT5G28500,AT4G03150,AT4G37510,AT4G04890,AT4G11175,AT2G26330,AT5G66520,AT5G55740,AT4G16390,AT1G05440,AT1G47210,AT3G55660,AT5G17800,AT5G50740,AT5G08020,AT4G14150,AT4G05190,AT4G21270,AT3G19590,AT1G03780,AT2G17620,AT4G02800,AT5G52950,AT1G23790,AT5G01910,AT3G53190,AT1G21740,AT5G23420,AT5G22880,AT2G38810,AT2G37470,AT5G65360,AT5G45780,AT5G28640,AT1G11580,AT1G19050,AT1G19940,AT2G01830,AT4G13410,AT1G06640,AT1G17190,AT5G07460,AT4G39320,AT4G34160,AT5G48850,AT2G04032,AT3G12520,AT1G58270,AT3G61380,AT3G09540,AT5G48880,AT2G37040,AT5G08640,AT3G02250,AT4G29690,AT3G07320,AT1G33260	AT2G37040
AT5G11260	HY5	24	1	PWM419	AthaMAP	T10638	300	0.00046076	0.00284877	157	AT1G21680,AT1G73480,AT3G59900,AT5G07000,AT1G15670,AT1G27290,AT1G79700,AT2G04550,AT2G18700,AT2G36080,AT2G38400,AT2G40970,AT3G01170,AT3G49790,AT3G59940,AT3G62770,AT4G00335,AT4G13830,AT4G17245,AT4G27450,AT4G27460,AT5G58650,AT2G43060,AT2G43710,AT4G17030,AT4G30270,AT5G10770,AT5G23870,AT5G48150,AT5G60850,AT1G22640,AT1G52880,AT1G71970,AT3G26520,AT3G45600,AT3G52060,AT3G55960,AT5G20700,AT5G49360,AT1G75590,AT4G28720,AT4G38860,AT5G12940,AT5G60840,AT1G06850,AT1G53700,AT2G42380,AT2G45400,AT3G50340,AT4G23870,AT5G11420,AT5G23210,AT5G54510,AT1G70000,AT4G15550,AT1G48100,AT1G55910,AT1G64780,AT2G25680,AT2G27420,AT2G31750,AT3G01210,AT3G24190,AT3G61220,AT5G24850,AT5G54300,AT2G37750,AT1G71960,AT2G04795,AT2G22850,AT2G32300,AT2G41410,AT3G21550,AT3G21710,AT3G49780,AT3G60490,AT4G22212,AT5G18970,AT1G11210,AT1G16850,AT1G68620,AT1G77450,AT2G35950,AT2G46270,AT4G27280,AT1G17830,AT1G61890,AT2G30140,AT4G05020,AT5G61820,AT2G30695,AT3G28460,AT1G43560,AT3G25480,AT3G04260,AT3G18110,AT1G06190,AT5G22340,AT4G03150,AT3G55330,AT1G20020,AT5G57030,AT4G04890,AT3G09210,AT1G68590,AT3G17170,AT2G24090,AT5G64580,AT2G26330,AT2G26400,AT3G06030,AT5G41880,AT1G67630,AT4G21270,AT5G48600,AT4G35620,AT1G44110,AT3G50070,AT2G17620,AT5G23940,AT5G52950,AT1G21810,AT5G01370,AT4G30130,AT4G14200,AT3G53190,AT5G11160,AT2G37470,AT1G09200,AT5G62710,AT5G45780,AT4G36180,AT5G28640,AT1G19940,AT2G46650,AT3G59760,AT5G05860,AT2G44450,AT5G37770,AT5G48850,AT2G04032,AT1G58270,AT3G06035,AT2G29510,AT3G27400,AT1G01120,AT4G17470,AT2G37040,AT5G54160,AT5G08640,AT1G19640,AT4G29690,AT3G07320,AT1G16530,AT3G26700,AT1G33260,AT4G10390	AT2G37040
AT5G11260	HY5	24	1	PWM86	AthaMAP	T10638	381	0.00161328	0.00810253	153	AT1G21680,AT3G03870,AT3G15770,AT5G07000,AT5G07010,AT5G25350,AT1G15670,AT1G25560,AT1G49210,AT2G17880,AT2G36900,AT3G01170,AT3G62770,AT4G00335,AT4G02440,AT4G13830,AT4G28300,AT5G16110,AT5G21170,AT2G43710,AT4G30270,AT5G10770,AT5G23870,AT5G47560,AT5G48150,AT5G60850,AT1G23390,AT1G52880,AT2G15580,AT3G61460,AT4G05150,AT5G15410,AT1G04610,AT1G06980,AT1G09250,AT2G14890,AT2G41760,AT5G14690,AT5G25190,AT5G60840,AT1G23030,AT1G53700,AT3G19380,AT3G50340,AT4G30410,AT5G11890,AT5G23210,AT1G66540,AT2G29090,AT4G34000,AT1G75810,AT3G21670,AT3G24190,AT3G61220,AT4G13010,AT4G14690,AT4G16690,AT5G58770,AT2G38530,AT1G71960,AT2G40900,AT2G46600,AT3G20510,AT3G21710,AT4G14010,AT4G22212,AT5G18970,AT5G38610,AT1G11210,AT2G46270,AT3G12050,AT3G14200,AT3G29575,AT4G04620,AT5G17780,AT5G47420,AT1G05100,AT1G07430,AT1G56600,AT1G69260,AT3G06760,AT3G61980,AT4G18280,AT4G27350,AT5G01820,AT5G04340,AT5G05220,AT3G14440,AT3G02450,AT3G18390,AT4G02790,AT5G22640,AT5G57170,AT3G63160,AT2G41950,AT4G11100,AT4G03150,AT2G31890,AT1G20020,AT4G04890,AT3G09210,AT4G04350,AT3G17170,AT5G39830,AT3G14330,AT1G67180,AT3G23580,AT5G17800,AT1G44900,AT1G67630,AT2G31270,AT3G14890,AT4G05520,AT2G29890,AT1G03780,AT2G17620,AT5G23940,AT4G02800,AT3G51720,AT4G15830,AT5G52950,AT5G38690,AT1G21740,AT1G19850,AT1G04020,AT1G48610,AT5G59870,AT5G10400,AT3G20260,AT3G27330,AT1G10780,AT5G45780,AT1G11580,AT2G16660,AT2G46650,AT3G59760,AT4G13410,AT5G05860,AT2G44450,AT1G31710,AT4G04830,AT5G55400,AT3G61380,AT2G44230,AT1G01120,AT1G20490,AT2G37040,AT1G19640,AT5G53760,AT3G07320,AT1G16530,AT1G59970,AT3G14350	AT2G37040
AT3G17609	HYH	66	na	PWM1068	CisBP	M2214_1.01	44	1459.17	6229.27	202	AT1G21680,AT1G28330,AT1G73480,AT1G75490,AT2G18050,AT2G33830,AT2G44080,AT3G59900,AT4G14270,AT5G27320,AT5G39610,AT5G57660,AT1G03610,AT1G08630,AT1G21780,AT1G27290,AT1G56220,AT2G04550,AT2G18700,AT2G25900,AT2G27830,AT2G40970,AT3G14595,AT3G62770,AT4G01120,AT4G21510,AT4G29190,AT5G04760,AT5G11090,AT5G14780,AT5G19860,AT5G57900,AT5G57910,AT5G58650,AT5G64260,AT1G64660,AT2G45960,AT3G11690,AT3G11930,AT3G17100,AT4G10310,AT4G17340,AT5G47560,AT1G01620,AT1G22640,AT1G52880,AT1G53560,AT1G70940,AT2G13360,AT3G13720,AT3G45600,AT3G49220,AT5G01520,AT5G20700,AT5G63800,AT5G65380,AT1G04610,AT2G14890,AT2G40610,AT1G04250,AT1G23030,AT1G27670,AT3G19380,AT3G44610,AT3G60550,AT4G14550,AT4G32890,AT5G54510,AT5G67060,AT1G01520,AT1G79520,AT2G29090,AT2G36630,AT4G34000,AT1G16730,AT1G21410,AT1G48100,AT2G21320,AT2G41250,AT3G16910,AT3G17800,AT3G21670,AT3G24190,AT3G27170,AT4G27657,AT5G06980,AT5G24850,AT5G52570,AT5G54300,AT1G49660,AT1G75440,AT2G37750,AT2G38530,AT3G10985,AT1G71960,AT2G22850,AT2G40900,AT3G14280,AT3G49780,AT5G09440,AT5G18690,AT1G22190,AT1G30040,AT1G58340,AT1G77450,AT2G16720,AT2G18550,AT2G35950,AT2G36270,AT2G41010,AT2G46270,AT2G46610,AT2G47770,AT3G17520,AT3G29575,AT3G57010,AT4G10040,AT4G17550,AT5G17780,AT5G47420,AT5G51210,AT1G01720,AT1G05100,AT1G17830,AT1G56600,AT1G60190,AT1G69260,AT1G69480,AT1G80110,AT2G45570,AT3G02480,AT3G04000,AT3G06760,AT3G19580,AT3G61630,AT4G01870,AT4G05020,AT5G01820,AT5G05220,AT5G06760,AT5G61820,AT5G62480,AT5G63790,AT3G14440,AT5G47190,AT5G62790,AT1G48520,AT1G32550,AT4G02790,AT3G63160,AT4G30620,AT4G24090,AT4G24750,AT2G17972,AT1G76450,AT3G55800,AT4G33470,AT3G13120,AT4G17560,AT3G08740,AT3G14330,AT5G55740,AT1G05440,AT3G23670,AT3G52920,AT4G24790,AT1G72250,AT4G14150,AT4G05190,AT4G21270,AT3G19590,AT1G49870,AT3G52110,AT1G21740,AT1G19850,AT2G17560,AT1G04020,AT3G53650,AT2G37470,AT1G10780,AT5G62710,AT5G45780,AT4G37210,AT1G19940,AT1G52400,AT2G37260,AT5G05860,AT1G11840,AT2G44450,AT1G31710,AT1G17190,AT5G07460,AT4G39320,AT2G01910,AT2G39420,AT5G48880,AT5G54160,AT5G42800,AT1G19640,AT5G38020,AT4G15210,AT5G53760	na
AT1G01260	JAM2	0	0	PWM897	CisBP	M0149_1.01	61	95.8385	286397	199	AT1G21680,AT1G73480,AT1G75490,AT2G44080,AT5G07010,AT5G19120,AT5G39610,AT1G03610,AT1G06570,AT1G08630,AT1G09530,AT1G28960,AT1G56220,AT1G73500,AT2G04550,AT2G18700,AT2G25900,AT2G27830,AT2G36080,AT2G36900,AT2G38400,AT2G38820,AT3G14595,AT3G62770,AT4G29190,AT5G11090,AT5G14780,AT5G64260,AT1G12240,AT1G64660,AT2G39010,AT2G42620,AT2G43060,AT2G45960,AT3G11930,AT4G10310,AT5G23870,AT5G47560,AT1G08510,AT1G25230,AT1G53560,AT3G13720,AT3G45600,AT3G61460,AT5G63800,AT5G65380,AT1G06980,AT1G09250,AT1G22910,AT1G53180,AT2G14890,AT2G40610,AT5G02760,AT5G14690,AT5G25190,AT1G04250,AT1G06850,AT1G22330,AT1G76240,AT2G39180,AT2G42380,AT3G08670,AT3G19380,AT3G50340,AT3G60550,AT4G14550,AT4G23820,AT4G30410,AT4G32890,AT5G11420,AT5G54510,AT5G66080,AT1G01520,AT1G79520,AT2G29090,AT2G36630,AT4G34000,AT1G16730,AT1G48100,AT1G64900,AT1G75810,AT2G21320,AT2G41250,AT3G17800,AT3G21670,AT3G22840,AT3G24190,AT3G27170,AT5G06980,AT5G43260,AT5G52570,AT1G10140,AT1G07090,AT1G14730,AT1G30130,AT1G71960,AT2G22850,AT2G32300,AT2G40900,AT3G14280,AT5G03460,AT5G09440,AT5G18690,AT1G09140,AT1G11210,AT1G22190,AT1G36060,AT1G58340,AT1G77450,AT2G16720,AT2G36270,AT2G46270,AT2G46610,AT2G47770,AT3G29575,AT4G10040,AT4G17550,AT5G03210,AT5G51210,AT1G01720,AT1G05100,AT1G17830,AT1G56600,AT1G60190,AT1G69480,AT2G30140,AT3G02480,AT3G06760,AT3G19580,AT4G05020,AT4G37370,AT5G62020,AT5G62480,AT5G63790,AT3G14440,AT5G47190,AT1G32550,AT4G02790,AT3G63190,AT1G63680,AT3G63160,AT4G30620,AT5G39210,AT4G39040,AT3G55800,AT4G37510,AT3G16000,AT4G33470,AT4G17560,AT3G27160,AT3G14330,AT5G55740,AT4G31850,AT3G23670,AT3G52920,AT5G17800,AT3G61610,AT1G01370,AT4G24790,AT3G14890,AT1G72250,AT3G13190,AT4G14150,AT4G05190,AT4G21270,AT3G19590,AT3G50070,AT2G07170,AT1G49870,AT3G52110,AT3G53190,AT1G21740,AT5G22880,AT2G38810,AT3G27360,AT5G45780,AT1G19050,AT2G01830,AT4G13410,AT5G05860,AT5G24760,AT2G44450,AT5G55180,AT1G31710,AT1G17190,AT4G04830,AT5G65020,AT5G55400,AT5G19110,AT5G23820,AT1G78570,AT1G06550,AT5G48880,AT5G54160,AT5G13930,AT5G42800,AT1G19640,AT4G15210,AT3G07320
AT1G01260	JAM2	0	0	PWM2557	JASPAR	MA0958.1	88	1.08973e+06	2.32606e+07	191	AT1G73480,AT2G18050,AT2G44080,AT3G15770,AT5G07000,AT5G07010,AT5G19120,AT5G39610,AT5G57660,AT1G03610,AT1G06570,AT1G09530,AT1G21780,AT1G28960,AT1G73500,AT1G79700,AT2G18700,AT2G25900,AT2G36080,AT2G36900,AT2G38400,AT2G38820,AT3G14595,AT4G01120,AT4G29190,AT4G30390,AT5G57900,AT5G57910,AT5G58650,AT1G12240,AT1G64660,AT2G43060,AT2G45960,AT3G11690,AT3G11930,AT4G10310,AT4G17340,AT5G02230,AT5G23870,AT5G47560,AT5G48150,AT5G60850,AT1G08510,AT1G25230,AT1G53560,AT3G13062,AT3G13720,AT3G21260,AT3G45600,AT3G61460,AT4G17170,AT5G63800,AT5G65380,AT1G06980,AT1G22910,AT2G40610,AT4G30290,AT5G25190,AT5G50335,AT5G60840,AT1G04250,AT1G06850,AT1G76240,AT2G39180,AT2G42380,AT3G08670,AT3G19380,AT3G44610,AT3G50340,AT3G60550,AT4G23820,AT4G30410,AT4G32890,AT5G11890,AT5G54510,AT5G66080,AT1G01520,AT1G79270,AT2G29090,AT1G16730,AT1G21410,AT1G48100,AT2G21320,AT3G27170,AT4G36530,AT5G06980,AT5G24850,AT5G54300,AT2G38530,AT3G10985,AT4G15800,AT1G07090,AT1G14730,AT1G30130,AT1G71960,AT2G19760,AT3G14280,AT3G49780,AT5G03460,AT1G16850,AT1G22190,AT1G68620,AT1G77450,AT2G16720,AT2G18550,AT2G36270,AT2G41010,AT2G46270,AT2G46610,AT2G47770,AT3G29575,AT4G17550,AT5G03210,AT1G01720,AT1G05100,AT1G07430,AT1G17830,AT1G27730,AT1G48000,AT1G55530,AT1G56600,AT1G60190,AT1G69260,AT1G69480,AT1G80110,AT2G30140,AT3G02480,AT3G06760,AT3G19580,AT4G01870,AT4G05020,AT5G04340,AT5G06760,AT5G62020,AT5G62480,AT5G63790,AT3G14440,AT5G47190,AT5G53210,AT1G32550,AT5G05740,AT1G36390,AT4G02790,AT3G63190,AT1G63680,AT3G63160,AT4G39040,AT5G28500,AT3G16000,AT4G33470,AT2G36990,AT4G17560,AT3G16290,AT3G14330,AT5G55740,AT4G31850,AT1G05440,AT3G52920,AT5G17800,AT3G61610,AT1G01370,AT4G24790,AT1G72250,AT3G13190,AT4G05190,AT4G21270,AT3G19590,AT1G75150,AT3G52110,AT3G53190,AT1G19850,AT1G04020,AT5G22880,AT2G38810,AT2G37470,AT2G37260,AT4G13410,AT5G05860,AT5G24760,AT2G44450,AT1G31710,AT5G55400,AT2G01910,AT5G19110,AT1G78570,AT2G37040,AT5G54160,AT5G13930,AT5G42800,AT4G15210,AT3G07320
AT4G16430	JAM3	0	na	PWM2556	JASPAR	MA0957.1	114	4.84514e+06	7.75655e+06	184	AT1G73480,AT2G44080,AT3G15770,AT5G07000,AT5G07010,AT5G19120,AT5G39610,AT5G57660,AT1G03610,AT1G06570,AT1G09530,AT1G28960,AT1G73500,AT1G79700,AT2G18700,AT2G25900,AT2G36080,AT2G36900,AT2G38400,AT2G38820,AT3G14595,AT3G62770,AT4G29190,AT5G14780,AT5G57900,AT5G57910,AT1G12240,AT1G64660,AT2G43060,AT2G45960,AT3G11690,AT3G11930,AT4G10310,AT4G17340,AT5G02230,AT5G23870,AT5G47560,AT5G48150,AT1G08510,AT1G25230,AT1G34000,AT1G53560,AT3G13720,AT3G45600,AT3G55960,AT3G61460,AT4G17170,AT5G63800,AT5G65380,AT1G06980,AT1G22910,AT2G14890,AT2G40610,AT4G30290,AT5G12940,AT5G25190,AT5G50335,AT1G04250,AT1G06850,AT1G76240,AT2G39180,AT2G42380,AT2G45400,AT3G19380,AT3G44610,AT3G50340,AT3G60550,AT4G23820,AT4G30410,AT4G32890,AT5G11890,AT5G54510,AT5G66080,AT1G01520,AT1G79270,AT2G29090,AT1G16730,AT1G21410,AT1G48100,AT2G21320,AT2G41250,AT3G27170,AT4G36530,AT5G06980,AT5G54300,AT2G38530,AT4G15800,AT1G07090,AT1G14730,AT1G30130,AT2G19760,AT3G14280,AT3G49780,AT5G03460,AT1G16850,AT1G22190,AT1G68620,AT1G77450,AT2G16720,AT2G36270,AT2G46270,AT2G47770,AT3G29575,AT4G17550,AT5G03210,AT5G51210,AT1G01720,AT1G05100,AT1G17830,AT1G27730,AT1G48000,AT1G55530,AT1G56600,AT1G60190,AT1G69260,AT1G69480,AT2G30140,AT3G02480,AT3G06760,AT3G19580,AT4G01870,AT5G04340,AT5G06760,AT5G13330,AT5G62020,AT5G62480,AT5G63790,AT3G14440,AT5G53210,AT1G32550,AT5G05740,AT1G36390,AT4G02790,AT3G63190,AT1G63680,AT3G63160,AT5G44650,AT4G39040,AT5G28500,AT1G31800,AT3G16000,AT4G33470,AT4G17560,AT3G16290,AT3G14330,AT5G55740,AT4G31850,AT1G05440,AT3G52920,AT5G17800,AT3G61610,AT1G01370,AT4G24790,AT4G05520,AT1G72250,AT3G13190,AT4G05190,AT4G21270,AT3G19590,AT3G50070,AT5G65120,AT3G03130,AT1G75150,AT3G52110,AT3G53190,AT1G19850,AT5G22880,AT2G38810,AT2G37260,AT4G13410,AT5G24760,AT1G31710,AT4G04830,AT5G55400,AT2G01910,AT5G19110,AT1G78570,AT2G37040,AT5G54160,AT5G13930,AT5G42800,AT4G15210,AT4G22570,AT3G07320	na
AT5G03150	JKD	10	na	PWM1455	CisBP	M1810_1.01	363	0.00161328	0.00810253	153	AT2G44080,AT3G15770,AT5G02020,AT5G25350,AT5G27320,AT1G15670,AT1G22985,AT1G28960,AT1G68840,AT2G25900,AT3G01400,AT3G14595,AT3G49790,AT4G01120,AT4G28300,AT4G30390,AT5G11090,AT5G21170,AT5G57910,AT1G12240,AT4G10310,AT5G02230,AT5G47560,AT1G70940,AT2G32090,AT3G21260,AT3G49220,AT3G52060,AT3G61260,AT3G61460,AT1G04610,AT1G09250,AT2G14890,AT5G49170,AT2G38120,AT3G02170,AT3G19380,AT5G11890,AT5G59010,AT1G70000,AT1G79270,AT3G50560,AT4G34000,AT1G59700,AT3G61220,AT5G24850,AT5G52570,AT5G54300,AT1G61667,AT3G02910,AT2G24040,AT2G32300,AT3G21710,AT1G13990,AT2G19310,AT2G46270,AT3G08970,AT3G17520,AT3G29575,AT5G13500,AT5G51440,AT1G07430,AT1G17830,AT1G55530,AT2G27580,AT2G45570,AT3G61630,AT4G02280,AT5G22290,AT5G64230,AT1G68780,AT1G70070,AT1G71720,AT2G30695,AT3G44890,AT4G01310,AT5G47190,AT1G43560,AT2G34640,AT5G05740,AT1G14840,AT3G47650,AT2G26910,AT4G30620,AT3G47450,AT5G02710,AT5G28500,AT3G55330,AT1G20020,AT5G57030,AT4G04890,AT5G14320,AT1G68590,AT2G24090,AT2G24060,AT4G29060,AT3G08740,AT1G06420,AT2G26400,AT5G46280,AT3G24495,AT5G56580,AT3G13190,AT3G17360,AT2G22610,AT5G54670,AT3G25100,AT1G44110,AT4G37490,AT3G50070,AT1G03780,AT1G09450,AT4G02800,AT5G65120,AT2G07170,AT5G38690,AT5G01910,AT1G75150,AT5G57410,AT1G49870,AT3G53190,AT1G21740,AT1G19850,AT5G63950,AT2G17560,AT3G52170,AT5G44560,AT3G20670,AT1G51060,AT1G07790,AT5G08180,AT5G48360,AT4G37210,AT5G28640,AT4G13410,AT4G39940,AT1G11840,AT4G21760,AT4G04830,AT5G55400,AT2G01910,AT4G34160,AT2G39220,AT4G27860,AT4G17470,AT2G22930,AT5G08640,AT4G15210,AT4G22570,AT3G07320,AT3G26700,AT3G48350,AT5G58670	na
AT5G03150	JKD	10	na	PWM3047	DAP-seq	JKD_col	456	0.0050195	0.0200892	149	AT1G69490,AT1G73480,AT4G14270,AT5G49700,AT1G08630,AT1G09530,AT1G14890,AT1G15670,AT1G25560,AT1G33055,AT1G79700,AT2G02710,AT2G17880,AT2G19810,AT2G25900,AT2G36080,AT2G36220,AT2G40970,AT3G01400,AT3G16770,AT3G49790,AT3G59940,AT4G00335,AT4G29190,AT5G18130,AT5G19860,AT5G64260,AT2G45960,AT4G14930,AT4G17030,AT5G47560,AT5G48150,AT1G25230,AT1G52880,AT1G71970,AT1G76490,AT3G21260,AT3G52060,AT5G03230,AT5G05690,AT5G20700,AT5G65380,AT1G75590,AT5G25190,AT2G38120,AT3G02170,AT3G50340,AT4G22190,AT5G11420,AT5G66080,AT1G65490,AT2G29090,AT1G48100,AT1G59700,AT2G21320,AT3G16910,AT4G14690,AT4G27657,AT5G06980,AT5G11650,AT5G24850,AT5G47610,AT1G75440,AT3G02910,AT3G18560,AT3G21710,AT3G49780,AT5G38610,AT1G68620,AT2G35950,AT2G40000,AT3G54420,AT3G57010,AT5G03210,AT1G01720,AT1G07430,AT1G15430,AT1G17830,AT2G21180,AT2G27580,AT3G48020,AT3G48580,AT4G05020,AT4G13180,AT1G68780,AT2G37660,AT2G47240,AT5G62790,AT5G55220,AT2G44650,AT1G14840,AT1G51110,AT5G02710,AT1G06190,AT5G11480,AT3G16290,AT1G13270,AT4G16390,AT1G06420,AT3G06030,AT3G12170,AT3G23580,AT5G17800,AT3G61610,AT5G50740,AT2G29890,AT5G48600,AT1G76310,AT3G51280,AT1G78430,AT2G33560,AT1G23000,AT1G21810,AT5G01910,AT4G30130,AT3G09730,AT3G52110,AT1G73590,AT3G01410,AT1G16070,AT5G63950,AT1G23410,AT5G08180,AT3G27330,AT5G45780,AT5G51560,AT5G28640,AT1G19940,AT4G31800,AT5G24760,AT4G21760,AT5G37770,AT5G55400,AT2G01910,AT4G34160,AT2G39220,AT5G48850,AT1G58270,AT3G01810,AT5G09870,AT3G09540,AT4G17470,AT4G15210,AT3G54990,AT4G36640,AT5G61570,AT3G14350,AT1G33260,AT4G10390	na
AT5G61850	LFY	54	97	PWM938	CisBP	M2253_1.01	570	0.0138701	0.0457152	145	AT5G19120,AT1G22985,AT1G43700,AT1G49210,AT1G71030,AT2G27830,AT3G62650,AT4G27450,AT4G27460,AT5G14780,AT5G43190,AT5G57340,AT2G01570,AT2G45960,AT4G17340,AT5G47560,AT1G80180,AT3G16850,AT3G26520,AT3G45600,AT3G61460,AT5G01520,AT5G05690,AT5G06280,AT5G20700,AT5G49360,AT2G14890,AT2G40610,AT4G34770,AT5G50335,AT5G60840,AT5G66590,AT5G66690,AT1G06850,AT3G05490,AT3G08670,AT3G44610,AT3G53250,AT4G23820,AT5G11890,AT5G23210,AT5G49800,AT5G64330,AT5G67060,AT1G70000,AT2G29090,AT2G36630,AT3G50560,AT1G06430,AT1G16730,AT1G48100,AT1G59700,AT2G38640,AT2G41250,AT3G22840,AT3G61220,AT4G17840,AT4G28740,AT5G52570,AT2G19580,AT2G38530,AT1G14730,AT1G23040,AT3G18560,AT4G38080,AT5G09440,AT5G37540,AT5G64100,AT1G09140,AT1G22190,AT2G18550,AT2G40000,AT2G46270,AT2G46610,AT3G08970,AT3G12050,AT3G23170,AT3G29575,AT4G36740,AT5G03210,AT1G17830,AT1G27730,AT2G30140,AT2G45570,AT3G19580,AT3G48020,AT3G48580,AT5G04340,AT5G13330,AT2G47240,AT4G01310,AT2G26550,AT1G36390,AT5G53490,AT4G11100,AT2G21385,AT5G22340,AT3G18680,AT5G49030,AT5G16715,AT3G13120,AT2G24090,AT5G38290,AT5G39830,AT3G16290,AT3G12170,AT3G45980,AT3G52920,AT5G50740,AT1G53140,AT5G54670,AT3G19590,AT5G48600,AT4G35620,AT5G13840,AT2G17620,AT2G33560,AT5G23940,AT3G51720,AT1G75150,AT5G66230,AT1G02730,AT3G53190,AT1G16070,AT1G19850,AT3G20670,AT3G53650,AT3G27330,AT1G55200,AT5G28640,AT1G19050,AT1G52400,AT2G16660,AT2G46650,AT5G52320,AT2G44450,AT3G03190,AT4G39320,AT5G48850,AT1G58270,AT5G19110,AT1G78570,AT2G37040,AT3G02250,AT3G54990	AT3G15770,AT4G11360,AT5G49700,AT5G57660,AT1G15670,AT1G25560,AT1G71030,AT2G19810,AT2G27830,AT3G49790,AT5G11090,AT5G21170,AT5G57340,AT5G57900,AT5G57910,AT5G64260,AT3G11690,AT4G30270,AT5G47560,AT5G60850,AT1G01620,AT2G32090,AT3G26520,AT4G01330,AT5G01520,AT5G15410,AT1G73830,AT2G14890,AT2G40610,AT4G38860,AT5G25190,AT5G60840,AT5G66690,AT1G04250,AT2G38120,AT3G02170,AT3G05490,AT4G30410,AT5G11420,AT5G23210,AT5G67060,AT2G29090,AT3G50560,AT1G16730,AT2G41250,AT3G22840,AT3G24190,AT1G69850,AT2G24040,AT2G40900,AT1G09140,AT1G30040,AT1G58340,AT1G77450,AT2G18550,AT2G35950,AT2G41010,AT3G08970,AT3G29575,AT3G57010,AT5G66700,AT1G01720,AT1G09070,AT1G27730,AT3G61630,AT4G18280,AT5G22290,AT5G62480,AT1G71720,AT3G02450,AT3G25660,AT1G32550,AT1G70200,AT5G18570,AT4G39040,AT3G27160,AT3G08740,AT4G16390,AT5G50740,AT5G54670,AT1G76310,AT1G80370,AT1G17140,AT3G51720,AT4G15830,AT5G65120,AT1G16070,AT1G19850,AT5G62710,AT4G36180,AT5G28640,AT4G13410,AT4G31800,AT3G03190,AT1G20490,AT3G02250,AT5G01840
AT2G24260	LRL1	8	na	PWM1023	CisBP	M0247_1.01	49	275.026	100637	201	AT1G28330,AT1G73480,AT1G75490,AT2G44080,AT5G07010,AT5G19120,AT5G39610,AT1G03610,AT1G06570,AT1G08630,AT1G09530,AT1G28960,AT1G56220,AT1G73500,AT1G79700,AT2G18700,AT2G27830,AT2G36080,AT2G36900,AT2G38820,AT2G45210,AT3G14595,AT3G62770,AT4G27450,AT4G27460,AT4G29190,AT5G57900,AT5G57910,AT5G58650,AT1G12240,AT1G64660,AT2G43060,AT3G11930,AT4G10310,AT4G17340,AT5G10770,AT5G23870,AT5G47560,AT1G08510,AT1G25230,AT1G53560,AT2G13360,AT3G13720,AT3G45600,AT3G61460,AT5G63800,AT5G65380,AT1G06980,AT1G09250,AT1G22910,AT1G53180,AT2G14890,AT2G40610,AT4G25260,AT5G12940,AT5G14690,AT5G25190,AT1G06850,AT1G22330,AT1G23030,AT1G35430,AT1G76240,AT2G39180,AT2G45400,AT3G08670,AT3G19380,AT3G44610,AT3G50340,AT3G53250,AT3G60550,AT4G23820,AT4G30410,AT4G32890,AT5G22940,AT5G66080,AT1G01520,AT1G79520,AT2G29090,AT4G34000,AT1G16730,AT1G21410,AT1G48100,AT2G21320,AT2G41250,AT3G21670,AT3G24190,AT3G27170,AT5G03555,AT5G06980,AT5G58770,AT1G69850,AT2G38530,AT1G07090,AT1G14730,AT1G30130,AT1G71960,AT2G22850,AT2G40900,AT3G14280,AT5G03460,AT5G18690,AT1G11210,AT1G16850,AT1G22190,AT1G36060,AT1G68620,AT1G77450,AT2G36270,AT2G46270,AT2G46610,AT2G47770,AT3G29575,AT3G54510,AT4G17550,AT4G36740,AT5G03210,AT5G51210,AT1G01720,AT1G05100,AT1G17830,AT1G27730,AT1G56600,AT1G60190,AT1G69260,AT1G69480,AT2G30140,AT3G02480,AT3G06760,AT3G19580,AT4G05020,AT5G13330,AT5G62020,AT5G62480,AT5G63790,AT3G14440,AT4G01310,AT1G32550,AT4G02790,AT1G63680,AT3G63160,AT5G39210,AT4G39040,AT5G28500,AT5G22340,AT3G55800,AT4G37510,AT3G16000,AT4G33470,AT4G17560,AT3G14330,AT5G55740,AT3G23580,AT3G23670,AT3G52920,AT5G17800,AT1G01370,AT4G24790,AT3G14890,AT4G05520,AT3G13190,AT4G14150,AT4G05190,AT4G21270,AT3G19590,AT3G50070,AT2G07170,AT1G75150,AT3G52110,AT3G53190,AT1G19850,AT5G22880,AT2G38810,AT5G45780,AT4G37210,AT1G19940,AT1G52400,AT2G01830,AT2G37260,AT3G59760,AT4G13410,AT5G05860,AT5G24760,AT2G44450,AT5G55180,AT1G31710,AT4G04830,AT5G65020,AT5G55400,AT5G19110,AT5G23820,AT1G78570,AT3G27400,AT5G48880,AT5G54160,AT5G42800,AT1G19640,AT4G15210,AT4G29700,AT3G07320,AT3G54990,AT5G58670	na
AT4G30980	LRL2	6	na	PWM1025	CisBP	M0247_1.01	42	1459.17	6229.27	202	AT1G28330,AT1G73480,AT1G75490,AT2G44080,AT5G07010,AT5G19120,AT5G39610,AT1G03610,AT1G06570,AT1G08630,AT1G09530,AT1G28960,AT1G56220,AT1G73500,AT1G79700,AT2G18700,AT2G27830,AT2G36080,AT2G36900,AT2G38820,AT2G45210,AT3G14595,AT3G62770,AT4G27450,AT4G27460,AT4G29190,AT5G57900,AT5G57910,AT5G58650,AT1G12240,AT1G64660,AT2G43060,AT2G45960,AT3G11930,AT4G10310,AT4G17340,AT5G10770,AT5G23870,AT5G47560,AT1G08510,AT1G25230,AT1G53560,AT2G13360,AT3G13720,AT3G45600,AT3G61460,AT5G63800,AT5G65380,AT1G06980,AT1G09250,AT1G22910,AT1G53180,AT2G14890,AT2G40610,AT4G25260,AT5G12940,AT5G14690,AT5G25190,AT1G06850,AT1G22330,AT1G23030,AT1G35430,AT1G76240,AT2G39180,AT2G45400,AT3G08670,AT3G19380,AT3G44610,AT3G50340,AT3G53250,AT3G60550,AT4G23820,AT4G30410,AT4G32890,AT5G22940,AT5G66080,AT1G01520,AT1G79520,AT2G29090,AT4G34000,AT1G16730,AT1G21410,AT1G48100,AT2G21320,AT2G41250,AT3G21670,AT3G24190,AT3G27170,AT5G03555,AT5G06980,AT5G58770,AT1G69850,AT2G38530,AT1G07090,AT1G14730,AT1G30130,AT1G71960,AT2G22850,AT2G40900,AT3G14280,AT5G03460,AT5G18690,AT1G11210,AT1G16850,AT1G22190,AT1G36060,AT1G68620,AT1G77450,AT2G36270,AT2G46270,AT2G46610,AT2G47770,AT3G29575,AT3G54510,AT4G17550,AT4G36740,AT5G03210,AT5G51210,AT1G01720,AT1G05100,AT1G17830,AT1G27730,AT1G56600,AT1G60190,AT1G69260,AT1G69480,AT2G30140,AT3G02480,AT3G06760,AT3G19580,AT4G05020,AT5G13330,AT5G62020,AT5G62480,AT5G63790,AT3G14440,AT4G01310,AT1G32550,AT4G02790,AT1G63680,AT3G63160,AT5G39210,AT4G39040,AT5G28500,AT5G22340,AT3G55800,AT4G37510,AT3G16000,AT4G33470,AT4G17560,AT3G14330,AT5G55740,AT3G23580,AT3G23670,AT3G52920,AT5G17800,AT1G01370,AT4G24790,AT3G14890,AT4G05520,AT3G13190,AT4G14150,AT4G05190,AT4G21270,AT3G19590,AT3G50070,AT2G07170,AT1G75150,AT3G52110,AT3G53190,AT1G19850,AT5G22880,AT2G38810,AT5G45780,AT4G37210,AT1G19940,AT1G52400,AT2G01830,AT2G37260,AT3G59760,AT4G13410,AT5G05860,AT5G24760,AT2G44450,AT5G55180,AT1G31710,AT4G04830,AT5G65020,AT5G55400,AT5G19110,AT5G23820,AT1G78570,AT3G27400,AT5G48880,AT5G54160,AT5G42800,AT1G19640,AT4G15210,AT4G29700,AT3G07320,AT3G54990,AT5G58670	na
AT4G30980	LRL2	6	na	PWM2890	DAP-seq	BHLH69_col	159	6.14937e+08	6.97837e-06	174	AT1G21680,AT1G28330,AT1G73480,AT2G44080,AT5G07010,AT5G19120,AT5G39610,AT5G44260,AT1G06570,AT1G08630,AT2G04550,AT2G18700,AT2G36080,AT2G38400,AT3G14595,AT4G08330,AT4G21510,AT4G29190,AT5G19860,AT5G58650,AT5G64260,AT1G64660,AT2G42620,AT2G43060,AT3G11690,AT3G11930,AT4G10310,AT4G30270,AT5G47560,AT1G01620,AT1G25230,AT1G53560,AT1G70940,AT3G13720,AT3G14067,AT3G21260,AT3G45600,AT3G55960,AT5G63800,AT5G65380,AT1G06980,AT1G09250,AT1G22910,AT1G36940,AT1G53180,AT2G40610,AT2G42900,AT4G35720,AT5G14690,AT5G25190,AT5G50335,AT1G04250,AT1G22330,AT1G23030,AT1G27670,AT1G35430,AT1G53700,AT1G76240,AT2G39180,AT3G44610,AT3G60550,AT4G30410,AT4G32890,AT5G49800,AT5G54510,AT1G79270,AT2G29090,AT4G34000,AT1G48100,AT2G21320,AT2G31750,AT2G41250,AT3G16910,AT3G24190,AT4G32770,AT4G36530,AT5G58770,AT2G37750,AT1G30130,AT1G71960,AT2G19760,AT2G40900,AT3G49780,AT4G23410,AT1G09140,AT1G16850,AT1G22190,AT1G30040,AT1G58340,AT1G68620,AT1G77450,AT2G16720,AT2G18550,AT2G35950,AT2G36270,AT2G46270,AT2G46610,AT2G47770,AT3G17520,AT3G29575,AT3G54510,AT4G04620,AT5G03210,AT5G51210,AT1G05100,AT1G07430,AT1G09070,AT1G17830,AT1G69260,AT1G69480,AT3G02480,AT3G06760,AT3G19580,AT4G05020,AT4G37370,AT5G61820,AT5G62020,AT5G63790,AT3G14440,AT2G30695,AT3G25660,AT1G70200,AT3G04260,AT3G63190,AT1G63680,AT5G57170,AT3G63160,AT5G44650,AT1G06190,AT5G22340,AT3G55800,AT3G16000,AT3G13120,AT5G14320,AT3G27160,AT3G14330,AT4G16390,AT3G06030,AT3G23670,AT5G17800,AT5G55520,AT4G05520,AT3G13190,AT2G29890,AT3G19590,AT3G50070,AT5G43080,AT5G23940,AT1G23000,AT2G07170,AT4G14200,AT4G14770,AT1G21740,AT1G19850,AT2G37470,AT3G27360,AT5G62710,AT5G45780,AT4G13410,AT4G39940,AT5G24760,AT5G55180,AT1G58270,AT5G19110,AT3G06035,AT3G09540,AT5G48880,AT5G54160,AT5G13930,AT5G42800,AT1G19640,AT4G15210,AT5G53760,AT3G48350	na
AT5G58010	LRL3	17	0	PWM1026	CisBP	M0247_1.01	43	1459.17	6229.27	202	AT1G28330,AT1G73480,AT1G75490,AT2G44080,AT5G07010,AT5G19120,AT5G39610,AT1G03610,AT1G06570,AT1G08630,AT1G09530,AT1G28960,AT1G56220,AT1G73500,AT1G79700,AT2G18700,AT2G27830,AT2G36080,AT2G36900,AT2G38820,AT2G45210,AT3G14595,AT3G62770,AT4G27450,AT4G27460,AT4G29190,AT5G57900,AT5G57910,AT5G58650,AT1G12240,AT1G64660,AT2G43060,AT2G45960,AT3G11930,AT4G10310,AT4G17340,AT5G10770,AT5G23870,AT5G47560,AT1G08510,AT1G25230,AT1G53560,AT2G13360,AT3G13720,AT3G45600,AT3G61460,AT5G63800,AT5G65380,AT1G06980,AT1G09250,AT1G22910,AT1G53180,AT2G14890,AT2G40610,AT4G25260,AT5G12940,AT5G14690,AT5G25190,AT1G06850,AT1G22330,AT1G23030,AT1G35430,AT1G76240,AT2G39180,AT2G45400,AT3G08670,AT3G19380,AT3G44610,AT3G50340,AT3G53250,AT3G60550,AT4G23820,AT4G30410,AT4G32890,AT5G22940,AT5G66080,AT1G01520,AT1G79520,AT2G29090,AT4G34000,AT1G16730,AT1G21410,AT1G48100,AT2G21320,AT2G41250,AT3G21670,AT3G24190,AT3G27170,AT5G03555,AT5G06980,AT5G58770,AT1G69850,AT2G38530,AT1G07090,AT1G14730,AT1G30130,AT1G71960,AT2G22850,AT2G40900,AT3G14280,AT5G03460,AT5G18690,AT1G11210,AT1G16850,AT1G22190,AT1G36060,AT1G68620,AT1G77450,AT2G36270,AT2G46270,AT2G46610,AT2G47770,AT3G29575,AT3G54510,AT4G17550,AT4G36740,AT5G03210,AT5G51210,AT1G01720,AT1G05100,AT1G17830,AT1G27730,AT1G56600,AT1G60190,AT1G69260,AT1G69480,AT2G30140,AT3G02480,AT3G06760,AT3G19580,AT4G05020,AT5G13330,AT5G62020,AT5G62480,AT5G63790,AT3G14440,AT4G01310,AT1G32550,AT4G02790,AT1G63680,AT3G63160,AT5G39210,AT4G39040,AT5G28500,AT5G22340,AT3G55800,AT4G37510,AT3G16000,AT4G33470,AT4G17560,AT3G14330,AT5G55740,AT3G23580,AT3G23670,AT3G52920,AT5G17800,AT1G01370,AT4G24790,AT3G14890,AT4G05520,AT3G13190,AT4G14150,AT4G05190,AT4G21270,AT3G19590,AT3G50070,AT2G07170,AT1G75150,AT3G52110,AT3G53190,AT1G19850,AT5G22880,AT2G38810,AT5G45780,AT4G37210,AT1G19940,AT1G52400,AT2G01830,AT2G37260,AT3G59760,AT4G13410,AT5G05860,AT5G24760,AT2G44450,AT5G55180,AT1G31710,AT4G04830,AT5G65020,AT5G55400,AT5G19110,AT5G23820,AT1G78570,AT3G27400,AT5G48880,AT5G54160,AT5G42800,AT1G19640,AT4G15210,AT4G29700,AT3G07320,AT3G54990,AT5G58670
AT3G15030	MEE35	125	0	PWM2631	JASPAR	MA1035.1	154	3.90822e+08	4.55029e-06	175	AT1G26800,AT1G73480,AT3G03870,AT3G26510,AT3G59900,AT5G07010,AT5G19120,AT5G27320,AT5G44260,AT1G14890,AT1G28960,AT1G49210,AT1G76410,AT2G19810,AT2G36900,AT3G01400,AT3G59940,AT3G62650,AT3G62770,AT4G00335,AT4G01120,AT4G17245,AT5G14780,AT5G43190,AT5G57900,AT2G22540,AT2G31110,AT2G43060,AT3G11690,AT4G10310,AT4G14930,AT4G17340,AT4G30270,AT5G10770,AT5G23870,AT5G47560,AT5G60850,AT2G13360,AT2G32090,AT3G11660,AT3G29240,AT3G45600,AT3G49220,AT4G01330,AT4G05150,AT5G05690,AT5G20700,AT1G06980,AT1G09250,AT1G44830,AT1G75590,AT3G03830,AT4G35720,AT5G25190,AT5G49170,AT5G57760,AT5G60840,AT5G66590,AT5G66690,AT1G06080,AT1G22330,AT1G35430,AT2G06850,AT2G39180,AT2G42380,AT3G02170,AT4G30410,AT5G11420,AT5G64330,AT1G79520,AT2G29090,AT4G34000,AT1G64780,AT1G75810,AT2G19650,AT2G41250,AT3G24190,AT3G27170,AT4G13010,AT4G16690,AT4G17840,AT4G27657,AT5G06980,AT5G54300,AT2G37750,AT1G23040,AT2G04795,AT2G19760,AT3G20510,AT4G14010,AT4G23410,AT5G09440,AT5G37540,AT1G02470,AT2G46270,AT3G29575,AT4G17550,AT4G36740,AT5G03210,AT5G54490,AT5G66700,AT1G01720,AT1G07430,AT1G09070,AT1G48000,AT1G61890,AT1G69260,AT2G30140,AT3G61980,AT4G11660,AT4G13180,AT5G01820,AT5G04340,AT5G13330,AT5G61820,AT1G31690,AT1G68780,AT2G37660,AT5G62790,AT3G25660,AT3G48730,AT1G32550,AT1G01080,AT5G05740,AT5G22640,AT1G63680,AT5G39210,AT5G57030,AT3G53130,AT4G17560,AT3G27160,AT5G38290,AT4G29060,AT3G04760,AT1G04770,AT3G52920,AT3G55660,AT3G08770,AT1G67630,AT3G57060,AT4G26660,AT5G67270,AT4G14150,AT2G29890,AT5G60210,AT1G09450,AT5G38690,AT1G21810,AT3G49250,AT5G57410,AT1G51060,AT4G36180,AT5G48360,AT5G28640,AT1G03457,AT2G16660,AT2G14750,AT4G04610,AT1G11840,AT5G52320,AT5G24760,AT5G48850,AT5G61810,AT5G19110,AT1G49430,AT5G13930,AT4G29740,AT1G19640,AT5G38020,AT5G53760,AT1G16530,AT5G01840,AT1G24030,AT3G26700,AT5G58670
AT3G15030	MEE35	125	0	PWM1230	CisBP	M1516_1.01	158	6.14937e+08	6.97837e-06	174	AT1G73480,AT3G03870,AT3G26510,AT3G59900,AT5G19120,AT5G27320,AT5G44260,AT1G22985,AT1G28960,AT1G49210,AT1G76410,AT2G19810,AT2G36900,AT3G01400,AT3G59940,AT3G62650,AT3G62770,AT4G00335,AT4G01120,AT4G17245,AT5G14780,AT5G43190,AT2G22540,AT2G31110,AT2G43060,AT3G11690,AT4G10310,AT4G14930,AT4G17340,AT4G30270,AT5G10770,AT5G23870,AT5G47560,AT5G60850,AT2G13360,AT2G32090,AT3G11660,AT3G29240,AT3G45600,AT3G49220,AT4G01330,AT5G05690,AT5G20700,AT5G49360,AT1G06980,AT1G09250,AT1G44830,AT1G75590,AT3G03830,AT4G35720,AT5G49170,AT5G57760,AT5G60840,AT5G66590,AT5G66690,AT1G06080,AT1G22330,AT1G23030,AT1G35430,AT2G06850,AT2G39180,AT2G42380,AT3G02170,AT4G30410,AT5G11420,AT5G11890,AT5G64330,AT1G79520,AT2G29090,AT4G34000,AT1G64780,AT1G75810,AT2G19650,AT2G41250,AT3G24190,AT3G27170,AT4G13010,AT4G16690,AT4G17840,AT4G27657,AT5G54300,AT2G37750,AT1G23040,AT2G04795,AT2G19760,AT3G20510,AT4G14010,AT4G23410,AT5G09440,AT5G37540,AT1G02470,AT1G36060,AT2G46270,AT3G29575,AT4G17550,AT4G36740,AT5G03210,AT5G54490,AT5G66700,AT1G01720,AT1G07430,AT1G09070,AT1G48000,AT1G61890,AT1G69260,AT2G30140,AT3G61980,AT4G11660,AT4G13180,AT5G01820,AT5G13330,AT5G61820,AT1G31690,AT1G68780,AT2G37660,AT5G62790,AT3G25660,AT3G48730,AT1G32550,AT1G01080,AT5G05740,AT5G22640,AT1G63680,AT5G39210,AT5G57030,AT3G53130,AT3G13120,AT4G17560,AT3G27160,AT5G38290,AT4G29060,AT3G04760,AT1G04770,AT1G67180,AT3G55660,AT3G08770,AT1G67630,AT3G57060,AT4G26660,AT5G67270,AT4G14150,AT5G54670,AT2G29890,AT5G60210,AT1G09450,AT5G38690,AT1G21810,AT3G49250,AT5G57410,AT1G51060,AT4G36180,AT5G48360,AT5G28640,AT1G03457,AT2G16660,AT2G14750,AT4G04610,AT1G11840,AT5G52320,AT5G24760,AT5G48850,AT5G61810,AT5G19110,AT1G49430,AT5G13930,AT4G29740,AT1G19640,AT5G38020,AT5G53760,AT1G16530,AT5G01840,AT1G24030,AT3G26700,AT5G58670
AT1G03840	MGP	18	1	PWM3048	DAP-seq	MGP_col	288	0.000330709	0.00208057	158	AT1G69490,AT1G73480,AT3G15770,AT4G14270,AT5G49700,AT1G08630,AT1G09530,AT1G25560,AT1G33055,AT2G02710,AT2G17880,AT2G19810,AT2G25900,AT2G36080,AT2G36220,AT2G40970,AT2G45210,AT3G01400,AT3G16770,AT3G49790,AT3G59940,AT4G00335,AT4G29190,AT5G18130,AT5G19860,AT5G64260,AT2G39010,AT2G45960,AT4G14930,AT4G17030,AT5G47560,AT5G48150,AT5G60850,AT1G25230,AT1G52880,AT1G71970,AT2G13360,AT3G21260,AT3G45600,AT3G52060,AT5G03230,AT5G20700,AT5G65380,AT1G29490,AT1G75590,AT3G08030,AT5G25190,AT5G60840,AT1G06850,AT2G38120,AT3G02170,AT3G08670,AT3G19380,AT3G50340,AT4G22190,AT5G66080,AT1G65490,AT2G29090,AT1G48100,AT2G21320,AT3G16910,AT3G27170,AT4G14690,AT4G27657,AT5G06980,AT5G11650,AT5G24850,AT5G47610,AT1G75440,AT3G02910,AT3G49780,AT5G38610,AT1G16850,AT1G58340,AT1G68620,AT2G35950,AT2G40000,AT3G54420,AT4G04620,AT5G03210,AT1G01720,AT1G07430,AT1G14200,AT1G17830,AT2G21180,AT2G27580,AT3G48020,AT3G48580,AT4G05020,AT4G13180,AT5G06760,AT1G68780,AT2G37660,AT2G47240,AT5G62790,AT5G55220,AT1G51110,AT5G22640,AT1G63680,AT1G06190,AT5G11480,AT5G28500,AT1G48350,AT3G27160,AT3G16290,AT5G55740,AT3G06030,AT3G12170,AT3G23580,AT5G17800,AT3G61610,AT5G50740,AT1G44900,AT3G57060,AT1G72250,AT5G54670,AT2G29890,AT1G17140,AT3G51280,AT1G78430,AT2G33560,AT1G23000,AT1G21810,AT5G01910,AT4G30130,AT3G09730,AT3G52110,AT1G73590,AT3G01410,AT1G16070,AT1G23410,AT5G08180,AT5G45780,AT1G55200,AT5G51560,AT5G28640,AT1G11580,AT1G19050,AT4G31800,AT5G24760,AT5G37770,AT5G55400,AT2G01910,AT4G34160,AT2G39220,AT5G48850,AT5G61810,AT1G58270,AT3G01810,AT5G09870,AT4G17470,AT5G08640,AT5G53760,AT3G54990,AT3G48350,AT3G14350,AT1G33260,AT4G10390	AT1G69490
AT1G03840	MGP	18	1	PWM1449	CisBP	M1810_1.01	359	0.00161328	0.00810253	153	AT2G44080,AT3G15770,AT5G02020,AT5G25350,AT5G27320,AT1G15670,AT1G22985,AT1G28960,AT1G68840,AT2G25900,AT3G01400,AT3G14595,AT3G49790,AT4G01120,AT4G28300,AT4G30390,AT5G11090,AT5G21170,AT5G57910,AT1G12240,AT4G10310,AT5G02230,AT5G47560,AT1G70940,AT2G32090,AT3G21260,AT3G49220,AT3G52060,AT3G61260,AT3G61460,AT1G04610,AT1G09250,AT2G14890,AT5G49170,AT2G38120,AT3G02170,AT3G19380,AT5G11890,AT5G59010,AT1G70000,AT1G79270,AT3G50560,AT4G34000,AT1G59700,AT3G61220,AT5G24850,AT5G52570,AT5G54300,AT1G61667,AT3G02910,AT2G24040,AT2G32300,AT3G21710,AT1G13990,AT2G19310,AT2G46270,AT3G08970,AT3G17520,AT3G29575,AT5G13500,AT5G51440,AT1G07430,AT1G17830,AT1G55530,AT2G27580,AT2G45570,AT3G61630,AT4G02280,AT5G22290,AT5G64230,AT1G68780,AT1G70070,AT1G71720,AT2G30695,AT3G44890,AT4G01310,AT5G47190,AT1G43560,AT2G34640,AT5G05740,AT1G14840,AT3G47650,AT2G26910,AT4G30620,AT3G47450,AT5G02710,AT5G28500,AT3G55330,AT1G20020,AT5G57030,AT4G04890,AT5G14320,AT1G68590,AT2G24090,AT2G24060,AT4G29060,AT3G08740,AT1G06420,AT2G26400,AT5G46280,AT3G24495,AT5G56580,AT3G13190,AT3G17360,AT2G22610,AT5G54670,AT3G25100,AT1G44110,AT4G37490,AT3G50070,AT1G03780,AT1G09450,AT4G02800,AT5G65120,AT2G07170,AT5G38690,AT5G01910,AT1G75150,AT5G57410,AT1G49870,AT3G53190,AT1G21740,AT1G19850,AT5G63950,AT2G17560,AT3G52170,AT5G44560,AT3G20670,AT1G51060,AT1G07790,AT5G08180,AT5G48360,AT4G37210,AT5G28640,AT4G13410,AT4G39940,AT1G11840,AT4G21760,AT4G04830,AT5G55400,AT2G01910,AT4G34160,AT2G39220,AT4G27860,AT4G17470,AT2G22930,AT5G08640,AT4G15210,AT4G22570,AT3G07320,AT3G26700,AT3G48350,AT5G58670	AT1G69490
AT4G17785	MYB39	10	na	PWM3246	DAP-seq	MYB39_col	228	5.64732e-05	0.000452038	163	AT1G21680,AT1G28330,AT1G73480,AT2G33830,AT3G03870,AT3G15770,AT4G05070,AT4G11360,AT5G39610,AT1G03610,AT1G49210,AT1G68840,AT1G76410,AT2G04550,AT2G25900,AT2G38820,AT3G14595,AT3G49790,AT3G62650,AT4G01120,AT4G02440,AT5G18490,AT2G10940,AT2G43060,AT4G10310,AT4G14930,AT1G08510,AT1G22640,AT1G71970,AT2G15580,AT3G13062,AT3G16850,AT3G26520,AT3G52060,AT5G49360,AT1G04610,AT1G36940,AT2G40610,AT5G66690,AT1G53700,AT2G06850,AT2G27050,AT2G38120,AT2G39180,AT2G45400,AT3G05490,AT3G06770,AT3G53250,AT3G60550,AT4G30410,AT5G23210,AT2G29090,AT1G75810,AT2G21320,AT2G25680,AT2G31750,AT2G41870,AT3G22840,AT4G27030,AT1G10140,AT1G61667,AT1G75440,AT2G35150,AT1G22885,AT1G23040,AT1G52140,AT2G22850,AT2G28110,AT4G14010,AT4G22212,AT4G38080,AT5G37540,AT5G67600,AT1G16850,AT1G22190,AT1G36060,AT4G10040,AT4G36740,AT5G13500,AT5G47420,AT1G05100,AT1G61890,AT2G30140,AT3G19580,AT5G04340,AT5G17850,AT3G14440,AT5G53210,AT3G25660,AT1G32550,AT3G04260,AT3G06980,AT4G02790,AT2G26910,AT4G02530,AT1G49975,AT5G28500,AT1G69200,AT4G33470,AT4G04350,AT3G15190,AT3G17170,AT3G16290,AT1G04770,AT1G05440,AT3G61610,AT1G67630,AT3G57060,AT3G24495,AT2G26180,AT1G72250,AT5G23910,AT2G22610,AT2G29890,AT1G15660,AT1G76310,AT5G60210,AT5G23940,AT2G07170,AT1G21810,AT5G01370,AT3G52110,AT4G29030,AT1G19850,AT2G17560,AT1G04020,AT1G48610,AT3G52170,AT1G07790,AT1G55200,AT5G28640,AT1G69610,AT1G74000,AT2G01830,AT2G28250,AT2G37260,AT2G46650,AT2G14750,AT4G04610,AT1G11840,AT5G24760,AT1G31710,AT5G07460,AT2G01910,AT3G16340,AT3G12520,AT3G61380,AT2G40150,AT3G06020,AT5G09870,AT1G01120,AT1G06550,AT5G48880,AT5G13930,AT2G22930,AT5G42800,AT4G15210,AT4G30530,AT4G29700,AT3G07320,AT3G54990,AT4G36640,AT3G26700	na
AT5G46760	MYC3	12	0	PWM879	CisBP	M0164_1.01	73	107683	283935	195	AT1G28330,AT1G73480,AT1G75490,AT2G18050,AT2G44080,AT5G39610,AT5G44260,AT5G57660,AT1G03610,AT1G06570,AT1G08630,AT1G09530,AT1G15670,AT1G28960,AT1G73500,AT2G18700,AT2G25900,AT2G27830,AT2G36080,AT2G38400,AT2G38820,AT2G40970,AT2G45210,AT3G14595,AT3G62770,AT4G29190,AT5G57900,AT5G57910,AT5G58650,AT1G12240,AT1G64660,AT2G43060,AT4G17340,AT5G10770,AT5G23870,AT5G47560,AT5G60850,AT1G22640,AT1G25230,AT1G34000,AT1G52880,AT1G53560,AT2G13360,AT3G13062,AT3G16850,AT3G45600,AT3G55960,AT3G61260,AT3G61460,AT5G63800,AT5G65380,AT1G04610,AT1G06980,AT1G09250,AT1G22910,AT1G62770,AT2G14890,AT2G37640,AT2G40610,AT2G42900,AT4G25260,AT5G12940,AT5G14690,AT5G60840,AT5G66690,AT1G53700,AT2G39180,AT2G45400,AT3G19380,AT3G44610,AT3G60550,AT4G23820,AT4G30410,AT4G32890,AT5G22940,AT5G23210,AT5G66080,AT1G01520,AT2G29090,AT4G34000,AT1G16730,AT1G48100,AT1G64500,AT2G21320,AT2G41870,AT3G21670,AT3G27170,AT4G32770,AT5G06980,AT5G58770,AT1G69850,AT2G37750,AT2G38530,AT3G10985,AT5G01740,AT1G07090,AT1G14730,AT1G30130,AT1G71960,AT3G60490,AT5G37540,AT1G11210,AT1G16850,AT1G30040,AT1G36060,AT1G68620,AT1G77450,AT2G16720,AT2G18550,AT2G35950,AT2G36270,AT2G41010,AT2G46270,AT2G46610,AT2G47770,AT3G08970,AT3G29575,AT3G54510,AT4G17550,AT4G36740,AT5G03210,AT5G51210,AT1G01720,AT1G05100,AT1G09070,AT1G17830,AT1G48000,AT1G56600,AT1G60190,AT1G69260,AT2G21180,AT2G30140,AT3G02480,AT3G06760,AT3G19580,AT3G61630,AT5G13330,AT5G62480,AT5G63790,AT3G14440,AT4G01310,AT1G32550,AT5G18570,AT1G63680,AT3G63160,AT4G39040,AT5G28500,AT3G55800,AT1G31800,AT4G37510,AT3G16000,AT4G33470,AT4G17560,AT3G14330,AT3G23580,AT3G23670,AT5G17800,AT1G53140,AT3G13190,AT4G05190,AT4G21270,AT2G29890,AT3G19590,AT3G50070,AT5G65120,AT1G75150,AT3G52110,AT3G27060,AT3G01410,AT4G14770,AT1G19850,AT2G38810,AT5G45780,AT5G28640,AT2G16660,AT2G37260,AT4G13410,AT4G39940,AT5G24760,AT5G55180,AT1G31710,AT5G65020,AT2G01910,AT1G58270,AT1G78570,AT5G13930,AT5G42800,AT1G06000,AT1G19640,AT5G38020,AT4G29700,AT3G07320,AT3G54990,AT1G59970,AT5G58670
AT5G46760	MYC3	12	0	PWM1132	CisBP	M2231_1.01	106	16944	2.86609e+08	186	AT1G28330,AT1G73480,AT1G75490,AT2G18050,AT2G44080,AT3G59900,AT5G07010,AT5G39610,AT5G44260,AT1G03610,AT1G09530,AT1G15670,AT1G28960,AT1G56220,AT1G73500,AT1G79700,AT2G04550,AT2G18700,AT2G36080,AT2G36900,AT2G38400,AT2G38820,AT2G40970,AT3G14595,AT3G62770,AT4G29190,AT5G57900,AT5G57910,AT5G64260,AT1G12240,AT1G64660,AT2G39010,AT2G43060,AT3G11690,AT3G11930,AT4G10310,AT5G23870,AT5G47560,AT1G08510,AT1G22640,AT1G25230,AT1G53560,AT3G13720,AT3G45600,AT3G61460,AT4G23400,AT5G01520,AT5G63800,AT5G65380,AT1G09250,AT1G22910,AT1G62770,AT2G14890,AT2G37640,AT2G40610,AT3G08030,AT4G25260,AT4G30290,AT5G12940,AT5G14690,AT5G50335,AT1G04250,AT1G06850,AT1G22330,AT1G76240,AT2G39180,AT3G08670,AT3G19380,AT3G44610,AT3G60550,AT4G14550,AT4G23820,AT4G30410,AT4G32890,AT5G22940,AT5G49800,AT5G66080,AT1G01520,AT1G66540,AT2G29090,AT4G34000,AT1G16730,AT1G21410,AT1G48100,AT2G21320,AT3G21670,AT3G27170,AT5G03555,AT5G06980,AT5G52570,AT2G38530,AT4G15800,AT1G14730,AT1G30130,AT2G19570,AT2G40900,AT3G14280,AT4G23410,AT5G03460,AT5G09440,AT5G18690,AT1G16850,AT1G22190,AT1G36060,AT1G77450,AT2G16720,AT2G18550,AT2G35950,AT2G36270,AT2G46270,AT2G46610,AT2G47770,AT3G12050,AT3G29575,AT4G17550,AT5G03210,AT5G51210,AT1G01720,AT1G05100,AT1G17830,AT1G27730,AT1G48000,AT1G56600,AT1G60190,AT1G69260,AT1G69480,AT2G30140,AT3G02480,AT3G06760,AT3G19580,AT4G05020,AT5G62480,AT5G63790,AT3G14440,AT4G01310,AT1G32550,AT1G36390,AT4G02790,AT1G63680,AT3G63160,AT4G39040,AT5G28500,AT3G16000,AT4G33470,AT4G17560,AT3G16290,AT3G14330,AT1G04770,AT3G52920,AT3G61610,AT1G01370,AT4G24790,AT4G05520,AT3G13190,AT4G05190,AT4G21270,AT3G19590,AT3G50070,AT2G07170,AT1G75150,AT3G52110,AT3G53190,AT1G19850,AT5G22880,AT2G38810,AT1G11580,AT2G37260,AT3G59760,AT4G13410,AT4G04610,AT5G24760,AT1G31710,AT5G65020,AT5G55400,AT2G01910,AT1G78570,AT5G48880,AT2G37040,AT5G54160,AT5G13930,AT5G42800,AT1G19640,AT4G15210,AT4G22570,AT3G07320,AT3G54990
AT5G46760	MYC3	12	0	PWM2168	JASPAR	MA0568.1	111	2.87492e+06	4.68612e+08	185	AT1G28330,AT1G73480,AT1G75490,AT2G18050,AT2G44080,AT3G59900,AT5G07010,AT5G39610,AT5G44260,AT1G03610,AT1G09530,AT1G15670,AT1G28960,AT1G56220,AT1G73500,AT1G79700,AT2G04550,AT2G18700,AT2G36080,AT2G36900,AT2G38400,AT2G38820,AT2G40970,AT3G14595,AT3G62770,AT4G29190,AT5G57900,AT5G57910,AT5G64260,AT1G12240,AT1G64660,AT2G39010,AT2G43060,AT3G11690,AT3G11930,AT4G10310,AT5G23870,AT5G47560,AT1G08510,AT1G22640,AT1G25230,AT1G53560,AT3G13720,AT3G45600,AT3G61460,AT4G23400,AT5G01520,AT5G63800,AT5G65380,AT1G09250,AT1G22910,AT1G62770,AT2G14890,AT2G37640,AT2G40610,AT3G08030,AT4G25260,AT4G30290,AT5G12940,AT5G14690,AT5G50335,AT1G04250,AT1G06850,AT1G22330,AT1G76240,AT2G39180,AT3G08670,AT3G19380,AT3G44610,AT3G60550,AT4G14550,AT4G23820,AT4G30410,AT4G32890,AT5G22940,AT5G49800,AT5G66080,AT1G01520,AT1G66540,AT2G29090,AT4G34000,AT1G16730,AT1G21410,AT1G48100,AT2G21320,AT3G21670,AT3G27170,AT5G03555,AT5G06980,AT5G52570,AT2G38530,AT4G15800,AT1G14730,AT1G30130,AT2G19570,AT2G40900,AT3G14280,AT4G23410,AT5G03460,AT5G09440,AT5G18690,AT1G16850,AT1G22190,AT1G36060,AT1G77450,AT2G16720,AT2G18550,AT2G35950,AT2G36270,AT2G46270,AT2G46610,AT2G47770,AT3G12050,AT3G29575,AT4G17550,AT5G03210,AT5G51210,AT1G01720,AT1G05100,AT1G17830,AT1G27730,AT1G56600,AT1G60190,AT1G69260,AT1G69480,AT2G30140,AT3G02480,AT3G06760,AT3G19580,AT4G05020,AT5G62480,AT5G63790,AT3G14440,AT4G01310,AT1G32550,AT1G36390,AT4G02790,AT1G63680,AT3G63160,AT4G39040,AT5G28500,AT3G16000,AT4G33470,AT4G17560,AT3G16290,AT3G14330,AT1G04770,AT3G52920,AT3G61610,AT1G01370,AT4G24790,AT4G05520,AT3G13190,AT4G05190,AT4G21270,AT3G19590,AT3G50070,AT2G07170,AT1G75150,AT3G52110,AT3G53190,AT1G19850,AT5G22880,AT2G38810,AT1G11580,AT2G37260,AT3G59760,AT4G13410,AT4G04610,AT5G24760,AT1G31710,AT5G65020,AT5G55400,AT2G01910,AT1G78570,AT5G48880,AT2G37040,AT5G54160,AT5G13930,AT5G42800,AT1G19640,AT4G15210,AT4G22570,AT3G07320,AT3G54990
AT4G17880	MYC4	13	na	PWM1468	CisBP	M0159_1.01	65	32545.3	89774.8	197	AT1G28330,AT1G73480,AT1G75490,AT2G18050,AT2G44080,AT5G07010,AT5G39610,AT1G03610,AT1G06570,AT1G09530,AT1G15670,AT1G28960,AT1G56220,AT1G73500,AT2G18700,AT2G36080,AT2G36900,AT2G38400,AT2G38820,AT2G40970,AT2G45210,AT3G14595,AT3G62770,AT4G29190,AT5G57900,AT5G57910,AT5G58650,AT5G64260,AT1G12240,AT1G64660,AT2G43060,AT3G11690,AT3G11930,AT4G10310,AT4G17340,AT5G10770,AT5G23870,AT5G47560,AT5G60850,AT1G08510,AT1G22640,AT1G25230,AT1G34000,AT1G53560,AT2G13360,AT3G13062,AT3G13720,AT3G45600,AT3G55960,AT3G61260,AT3G61460,AT5G63800,AT5G65380,AT1G06980,AT1G09250,AT1G22910,AT2G14890,AT2G40610,AT4G25260,AT4G28720,AT5G12940,AT5G14690,AT5G25190,AT5G60840,AT5G66690,AT1G06850,AT1G22330,AT1G35430,AT2G39180,AT2G45400,AT3G19380,AT3G44610,AT3G53250,AT3G60550,AT4G23820,AT4G30410,AT4G32890,AT5G22940,AT5G54510,AT5G66080,AT1G01520,AT2G29090,AT4G34000,AT1G16730,AT1G21410,AT1G48100,AT1G64500,AT2G21320,AT2G41250,AT2G41870,AT3G21670,AT3G27170,AT5G03555,AT5G06980,AT1G69850,AT2G37750,AT2G38530,AT1G14730,AT1G30130,AT3G14280,AT3G49780,AT5G03460,AT5G18690,AT5G37540,AT1G16850,AT1G22190,AT1G30040,AT1G36060,AT1G77450,AT2G18550,AT2G35950,AT2G36270,AT2G46270,AT2G47770,AT3G08970,AT3G29575,AT4G17550,AT5G03210,AT5G51210,AT1G01720,AT1G05100,AT1G17830,AT1G27730,AT1G56600,AT1G60190,AT1G69260,AT1G69480,AT2G30140,AT3G02480,AT3G06760,AT3G19580,AT3G61630,AT4G05020,AT5G62480,AT5G63790,AT3G14440,AT4G01310,AT1G32550,AT3G04260,AT1G63680,AT3G63160,AT3G21200,AT4G39040,AT5G28500,AT5G22340,AT3G55800,AT1G31800,AT3G16000,AT4G33470,AT4G17560,AT3G16290,AT2G26330,AT3G14330,AT5G55740,AT1G04770,AT3G23580,AT3G52920,AT5G17800,AT1G01370,AT4G24790,AT3G14890,AT4G05520,AT3G13190,AT3G17360,AT4G05190,AT4G21270,AT2G29890,AT3G19590,AT3G50070,AT5G65120,AT2G07170,AT1G75150,AT3G52110,AT3G53190,AT1G19850,AT5G22880,AT2G38810,AT5G45780,AT1G11580,AT2G37260,AT5G24760,AT5G55180,AT1G31710,AT5G65020,AT5G55400,AT2G01910,AT5G23820,AT3G21190,AT1G78570,AT5G54160,AT5G13930,AT5G42800,AT1G19640,AT4G15210,AT3G07320,AT3G54990,AT5G58670	na
AT4G17880	MYC4	13	na	PWM2169	JASPAR	MA0569.1	81	61704.6	1.40046e+06	192	AT1G73480,AT2G18050,AT2G44080,AT3G15770,AT5G07000,AT5G07010,AT5G19120,AT5G39610,AT5G57660,AT1G03610,AT1G06570,AT1G09530,AT1G28960,AT1G73500,AT1G79700,AT2G18700,AT2G25900,AT2G36080,AT2G36900,AT2G38400,AT2G38820,AT3G14595,AT3G62770,AT4G29190,AT5G14780,AT5G57900,AT5G57910,AT1G12240,AT1G64660,AT2G43060,AT2G45960,AT3G11690,AT3G11930,AT4G10310,AT4G17340,AT5G02230,AT5G23870,AT5G47560,AT5G48150,AT5G60850,AT1G08510,AT1G25230,AT1G53560,AT3G13720,AT3G45600,AT3G61460,AT4G17170,AT5G63800,AT5G65380,AT1G06980,AT1G22910,AT1G53180,AT2G14890,AT2G40610,AT4G25260,AT5G12940,AT5G25190,AT5G50335,AT5G60840,AT1G04250,AT1G06850,AT1G35430,AT1G76240,AT2G39180,AT2G42380,AT3G08670,AT3G19380,AT3G44610,AT3G50340,AT3G60550,AT4G23820,AT4G30410,AT4G32890,AT5G11890,AT5G54510,AT5G66080,AT1G01520,AT1G79270,AT2G29090,AT1G16730,AT1G21410,AT1G48100,AT2G21320,AT3G21670,AT3G27170,AT4G36530,AT5G03555,AT5G06980,AT5G43260,AT5G54300,AT2G38530,AT4G15800,AT1G07090,AT1G14730,AT1G30130,AT1G71960,AT2G19760,AT3G14280,AT3G49780,AT5G03460,AT5G18690,AT1G16850,AT1G22190,AT1G68620,AT1G77450,AT2G16720,AT2G18550,AT2G36270,AT2G46270,AT2G46610,AT2G47770,AT3G29575,AT4G17550,AT4G36740,AT5G03210,AT1G01720,AT1G05100,AT1G17830,AT1G27730,AT1G48000,AT1G55530,AT1G56600,AT1G60190,AT1G69260,AT1G69480,AT2G30140,AT3G02480,AT3G06760,AT3G19580,AT4G01870,AT4G05020,AT5G04340,AT5G62020,AT5G62480,AT5G63790,AT3G14440,AT5G53210,AT1G32550,AT1G36390,AT4G02790,AT3G63190,AT1G63680,AT3G63160,AT4G39040,AT5G28500,AT5G22340,AT1G31800,AT3G16000,AT4G33470,AT4G17560,AT3G16290,AT3G14330,AT5G55740,AT4G31850,AT1G05440,AT3G52920,AT5G17800,AT3G61610,AT1G01370,AT4G24790,AT4G05520,AT1G72250,AT3G13190,AT4G05190,AT4G21270,AT3G19590,AT3G50070,AT2G07170,AT1G75150,AT3G52110,AT3G53190,AT1G19850,AT5G22880,AT2G38810,AT1G52400,AT2G16660,AT4G13410,AT5G05860,AT5G24760,AT2G44450,AT1G31710,AT4G04830,AT5G55400,AT2G01910,AT5G19110,AT1G78570,AT5G54160,AT5G13930,AT5G42800,AT4G15210,AT4G22570,AT3G07320	na
AT4G17880	MYC4	13	na	PWM1272	CisBP	M2232_1.01	86	1.08973e+06	2.32606e+07	191	AT1G73480,AT2G18050,AT2G44080,AT3G15770,AT5G07000,AT5G07010,AT5G19120,AT5G39610,AT5G57660,AT1G03610,AT1G06570,AT1G09530,AT1G28960,AT1G73500,AT1G79700,AT2G18700,AT2G25900,AT2G36080,AT2G36900,AT2G38400,AT2G38820,AT3G14595,AT3G62770,AT4G29190,AT5G14780,AT5G57900,AT5G57910,AT1G12240,AT1G64660,AT2G43060,AT2G45960,AT3G11690,AT3G11930,AT4G10310,AT4G17340,AT5G02230,AT5G23870,AT5G47560,AT5G48150,AT5G60850,AT1G08510,AT1G25230,AT1G53560,AT3G13720,AT3G45600,AT3G61460,AT4G17170,AT5G63800,AT5G65380,AT1G06980,AT1G22910,AT1G53180,AT2G14890,AT2G40610,AT4G25260,AT5G12940,AT5G25190,AT5G50335,AT5G60840,AT1G04250,AT1G06850,AT1G35430,AT1G76240,AT2G39180,AT2G42380,AT3G08670,AT3G19380,AT3G44610,AT3G50340,AT3G60550,AT4G23820,AT4G30410,AT4G32890,AT5G11890,AT5G54510,AT5G66080,AT1G01520,AT1G79270,AT2G29090,AT1G16730,AT1G21410,AT1G48100,AT2G21320,AT3G21670,AT3G27170,AT4G36530,AT5G03555,AT5G06980,AT5G54300,AT2G38530,AT4G15800,AT1G07090,AT1G14730,AT1G30130,AT1G71960,AT2G19760,AT3G14280,AT3G49780,AT5G03460,AT5G18690,AT1G16850,AT1G22190,AT1G68620,AT1G77450,AT2G16720,AT2G18550,AT2G36270,AT2G46270,AT2G46610,AT2G47770,AT3G29575,AT4G17550,AT4G36740,AT5G03210,AT1G01720,AT1G05100,AT1G17830,AT1G27730,AT1G48000,AT1G55530,AT1G56600,AT1G60190,AT1G69260,AT1G69480,AT2G30140,AT3G02480,AT3G06760,AT3G19580,AT4G01870,AT4G05020,AT5G04340,AT5G62020,AT5G62480,AT5G63790,AT3G14440,AT5G53210,AT1G32550,AT1G36390,AT4G02790,AT3G63190,AT1G63680,AT3G63160,AT4G39040,AT5G28500,AT5G22340,AT1G31800,AT3G16000,AT4G33470,AT4G17560,AT3G16290,AT3G14330,AT5G55740,AT4G31850,AT1G05440,AT3G52920,AT5G17800,AT3G61610,AT1G01370,AT4G24790,AT4G05520,AT1G72250,AT3G13190,AT4G05190,AT4G21270,AT3G19590,AT3G50070,AT2G07170,AT1G75150,AT3G52110,AT3G53190,AT1G19850,AT5G22880,AT2G38810,AT1G52400,AT2G16660,AT4G13410,AT5G05860,AT5G24760,AT2G44450,AT1G31710,AT4G04830,AT5G55400,AT2G01910,AT5G19110,AT1G78570,AT5G54160,AT5G13930,AT5G42800,AT4G15210,AT4G22570,AT3G07320	na
AT5G10030	OBF4	10	0	PWM1040	CisBP	M0267_1.01	290	0.00046076	0.00284877	157	AT1G21680,AT1G69490,AT1G73480,AT1G75490,AT2G44080,AT3G59900,AT5G07000,AT5G25350,AT1G28960,AT1G33055,AT1G79700,AT2G18700,AT2G36080,AT2G36220,AT2G38400,AT3G47340,AT3G49790,AT4G01120,AT4G08330,AT4G27450,AT4G27460,AT4G35770,AT5G16110,AT5G54080,AT5G58650,AT1G64660,AT2G31110,AT2G43060,AT3G11690,AT4G17030,AT5G10770,AT5G47560,AT5G60850,AT1G52880,AT2G15580,AT3G13720,AT3G14067,AT3G21260,AT3G26520,AT3G29240,AT3G52060,AT3G55960,AT3G61260,AT4G05150,AT5G63800,AT1G06980,AT1G36940,AT1G64640,AT2G40610,AT4G12730,AT4G35720,AT5G60840,AT1G06080,AT1G53700,AT2G39180,AT2G42380,AT2G45400,AT3G50340,AT3G58120,AT5G54510,AT1G66540,AT1G79270,AT2G29090,AT4G15550,AT1G48100,AT2G31750,AT3G24190,AT3G61220,AT4G13010,AT4G17840,AT5G24850,AT3G02910,AT3G10985,AT5G59845,AT1G14730,AT1G71960,AT2G22850,AT2G40900,AT3G49780,AT4G14010,AT5G37540,AT1G11210,AT1G77450,AT2G46270,AT3G12050,AT3G54420,AT4G04620,AT5G03210,AT1G01720,AT1G05100,AT1G09070,AT1G56600,AT1G61890,AT1G69480,AT2G21180,AT3G06760,AT3G61630,AT4G11660,AT5G05220,AT5G05410,AT5G61820,AT5G63790,AT3G14440,AT1G31690,AT2G37660,AT3G59040,AT5G47190,AT1G04420,AT1G70200,AT3G04260,AT5G57170,AT4G24090,AT4G03150,AT5G52520,AT5G49030,AT5G38290,AT4G34830,AT1G05440,AT2G26400,AT4G24790,AT3G14890,AT1G59540,AT4G26660,AT4G21270,AT5G54670,AT5G13840,AT1G44110,AT5G23940,AT3G51720,AT5G65120,AT5G52950,AT3G03130,AT1G48610,AT5G22880,AT5G62710,AT1G11580,AT1G74000,AT2G46650,AT5G05860,AT1G76790,AT4G37410,AT2G44450,AT5G37770,AT5G55400,AT2G04032,AT1G58270,AT3G61380,AT2G44230,AT5G19260,AT3G09540,AT2G37040,AT5G42800,AT4G15210,AT3G54990,AT3G26700,AT3G14350,AT1G33260
AT5G10030	OBF4	10	0	PWM2945	DAP-seq	TGA4_col	373	0.00161328	0.00810253	153	AT1G04310,AT1G21680,AT1G69490,AT1G73480,AT1G75490,AT2G44080,AT3G59900,AT4G11360,AT5G07000,AT1G79700,AT2G18700,AT2G22680,AT2G25900,AT2G36080,AT2G36220,AT2G38400,AT3G01170,AT3G16770,AT3G49790,AT3G62770,AT4G08330,AT4G27450,AT4G27460,AT4G30390,AT4G35770,AT5G21170,AT5G54080,AT5G58650,AT2G31110,AT2G43710,AT3G11690,AT4G17030,AT5G60850,AT1G52880,AT1G80180,AT2G15580,AT3G26520,AT3G29240,AT3G45600,AT3G52060,AT3G55960,AT4G05150,AT5G01520,AT5G05690,AT5G63800,AT1G75590,AT2G40610,AT3G08030,AT4G35720,AT5G60840,AT1G06850,AT1G22330,AT1G23030,AT2G39180,AT2G42380,AT3G58120,AT4G22190,AT5G22940,AT5G54510,AT2G29090,AT1G48100,AT1G52550,AT1G64900,AT1G75810,AT2G27420,AT2G37970,AT2G41250,AT3G24190,AT4G13010,AT5G24850,AT2G37750,AT3G10985,AT1G14730,AT1G71960,AT2G41410,AT3G60490,AT4G14010,AT5G18970,AT5G37540,AT1G11210,AT1G77450,AT2G46270,AT4G04620,AT4G36740,AT5G17780,AT1G01720,AT1G05100,AT1G48000,AT1G55530,AT1G69480,AT2G21180,AT2G45570,AT3G06760,AT3G61630,AT3G61980,AT4G11660,AT5G01820,AT5G05220,AT5G22290,AT5G61820,AT5G63790,AT2G37660,AT2G47240,AT3G59040,AT5G47190,AT1G04420,AT1G48520,AT3G04260,AT5G57170,AT4G24090,AT3G28760,AT4G03150,AT1G20020,AT3G54090,AT1G68590,AT2G33450,AT3G27160,AT2G26330,AT2G26400,AT4G21270,AT5G54670,AT4G35620,AT5G23940,AT3G51720,AT5G65120,AT5G52950,AT1G61450,AT4G29030,AT1G48610,AT5G22880,AT2G37470,AT1G09200,AT1G11580,AT2G46650,AT4G13410,AT5G05860,AT1G76790,AT5G52320,AT2G44450,AT1G17190,AT4G04830,AT4G39320,AT5G55400,AT2G04032,AT5G61810,AT3G61380,AT2G44230,AT3G09540,AT1G20490,AT4G15210,AT3G26700,AT3G14350,AT1G33260
AT5G06960	OBF5	6	1	PWM986	CisBP	M0266_1.01	259	0.000117043	0.000860075	161	AT1G21680,AT1G69490,AT1G73480,AT1G75490,AT2G44080,AT3G59900,AT5G07000,AT1G09530,AT1G25560,AT2G18700,AT2G25900,AT2G36080,AT3G01170,AT3G47340,AT3G49790,AT3G59940,AT4G08330,AT4G27450,AT4G27460,AT5G18130,AT5G21170,AT5G54080,AT2G39010,AT2G43060,AT2G43710,AT3G11690,AT4G10310,AT4G17030,AT4G30270,AT5G10770,AT5G23870,AT5G48150,AT5G60850,AT1G22640,AT1G52880,AT1G71970,AT2G15580,AT3G21260,AT3G26520,AT3G29240,AT3G45600,AT3G52060,AT3G55960,AT1G62770,AT2G42900,AT5G60840,AT1G06850,AT1G22330,AT1G53700,AT2G42380,AT3G08670,AT4G23820,AT5G54510,AT1G70000,AT1G79270,AT2G29090,AT1G48100,AT1G52550,AT2G27420,AT3G01210,AT3G21670,AT3G24190,AT3G61220,AT4G13010,AT5G24850,AT2G37750,AT2G38530,AT3G10985,AT5G59845,AT1G14730,AT1G71960,AT2G24040,AT2G40900,AT3G49780,AT3G60490,AT4G14010,AT5G09440,AT5G37540,AT5G67600,AT1G11210,AT1G13990,AT1G68620,AT2G18550,AT2G46270,AT3G23170,AT4G04620,AT5G03210,AT1G01720,AT1G05100,AT1G07430,AT1G56600,AT1G61890,AT2G21180,AT2G30140,AT3G19580,AT3G61630,AT3G61980,AT5G05220,AT5G06760,AT5G22290,AT5G61820,AT3G14440,AT3G28460,AT4G18480,AT3G25480,AT1G01080,AT3G04260,AT5G57170,AT4G03150,AT1G31800,AT4G04890,AT3G09210,AT2G33450,AT5G38290,AT5G39830,AT4G16390,AT2G26400,AT5G55520,AT4G21820,AT4G21270,AT5G54670,AT2G29890,AT3G19590,AT4G35620,AT5G13840,AT1G44110,AT2G17620,AT5G23940,AT5G65120,AT5G52950,AT1G61450,AT5G04320,AT1G21740,AT2G37470,AT3G27330,AT1G11580,AT1G19050,AT1G69610,AT2G01830,AT2G16660,AT2G28250,AT4G31800,AT5G05860,AT1G76790,AT5G15470,AT2G44450,AT5G55180,AT5G17220,AT4G04830,AT5G37770,AT2G04032,AT2G44230,AT3G06020,AT1G20490,AT2G37040,AT5G38020,AT4G15210,AT3G07320,AT1G24030,AT3G26700,AT1G33260	AT1G69490
AT5G06960	OBF5	6	1	PWM2643	JASPAR	MA1047.1	263	0.000166676	0.00114943	160	AT1G21680,AT1G69490,AT1G73480,AT1G75490,AT2G44080,AT3G59900,AT5G07000,AT1G09530,AT1G25560,AT2G18700,AT2G25900,AT2G36080,AT3G01170,AT3G47340,AT3G49790,AT3G59940,AT4G08330,AT4G27450,AT4G27460,AT5G18130,AT5G21170,AT5G54080,AT2G39010,AT2G43060,AT2G43710,AT3G11690,AT4G10310,AT4G14930,AT4G17030,AT5G10770,AT5G23870,AT5G48150,AT5G60850,AT1G22640,AT1G52880,AT1G71970,AT2G15580,AT3G21260,AT3G26520,AT3G29240,AT3G45600,AT3G52060,AT3G55960,AT1G62770,AT2G42900,AT5G60840,AT1G06850,AT1G22330,AT1G53700,AT2G42380,AT2G45400,AT3G08670,AT5G54510,AT1G70000,AT1G79270,AT2G29090,AT1G48100,AT1G52550,AT2G27420,AT3G01210,AT3G21670,AT3G24190,AT3G61220,AT4G13010,AT5G06980,AT5G24850,AT2G37750,AT2G38530,AT3G10985,AT5G59845,AT1G14730,AT1G71960,AT2G24040,AT2G40900,AT3G60490,AT4G14010,AT5G09440,AT5G37540,AT5G67600,AT1G11210,AT1G13990,AT1G68620,AT2G18550,AT2G46270,AT3G23170,AT5G03210,AT1G01720,AT1G05100,AT1G07430,AT1G56600,AT1G61890,AT2G21180,AT2G30140,AT3G19580,AT3G61630,AT3G61980,AT5G05220,AT5G06760,AT5G22290,AT5G61820,AT3G14440,AT3G28460,AT4G18480,AT3G25480,AT1G01080,AT3G04260,AT5G57170,AT4G03150,AT1G31800,AT3G09210,AT2G33450,AT5G38290,AT5G39830,AT4G16390,AT2G26400,AT5G55520,AT4G21820,AT4G21270,AT5G54670,AT2G29890,AT3G19590,AT4G35620,AT5G13840,AT1G44110,AT2G17620,AT5G23940,AT5G65120,AT5G52950,AT1G61450,AT5G04320,AT1G21740,AT2G37470,AT3G27330,AT1G11580,AT1G19050,AT1G69610,AT2G01830,AT2G16660,AT2G28250,AT4G31800,AT5G05860,AT1G76790,AT5G15470,AT2G44450,AT5G55180,AT5G17220,AT4G04830,AT5G37770,AT2G04032,AT3G61380,AT2G44230,AT3G06020,AT1G20490,AT2G37040,AT5G38020,AT4G15210,AT3G07320,AT1G24030,AT3G26700,AT1G33260	AT1G69490
AT5G06960	OBF5	6	1	PWM2947	DAP-seq	TGA5_col	374	0.00161328	0.00810253	153	AT1G04310,AT1G21680,AT1G73480,AT3G59900,AT4G14270,AT5G07000,AT1G79700,AT2G18700,AT2G36220,AT2G38400,AT3G01170,AT3G49790,AT3G59940,AT3G62770,AT4G02440,AT4G13830,AT4G27450,AT4G27460,AT4G35770,AT5G58650,AT2G39010,AT2G43060,AT2G43710,AT4G17030,AT4G30270,AT5G02230,AT5G10770,AT5G60850,AT1G22640,AT1G52880,AT1G71970,AT2G15580,AT3G26520,AT3G45600,AT3G52060,AT4G01330,AT4G05150,AT5G01520,AT5G05690,AT5G63800,AT1G06980,AT1G44830,AT1G62770,AT1G75590,AT5G14690,AT5G60840,AT1G06850,AT2G42380,AT2G45400,AT3G50340,AT3G58120,AT4G22190,AT4G23820,AT4G23870,AT5G54510,AT2G29090,AT4G15550,AT1G48100,AT1G55910,AT1G75810,AT2G25680,AT2G27420,AT2G31750,AT2G37970,AT3G24190,AT5G24850,AT1G49660,AT1G61667,AT1G71960,AT2G04795,AT2G22850,AT2G40900,AT2G41410,AT3G60490,AT4G14010,AT1G11210,AT1G77450,AT2G35950,AT2G46270,AT3G54510,AT4G04620,AT4G27280,AT5G03210,AT5G17780,AT5G51440,AT1G27730,AT1G48000,AT1G55530,AT1G61890,AT2G45570,AT3G04000,AT3G06760,AT4G05020,AT4G11660,AT5G13330,AT5G61820,AT5G63790,AT3G28460,AT1G04420,AT1G48520,AT3G04260,AT4G02790,AT3G18110,AT4G19100,AT4G03150,AT3G55330,AT1G20020,AT1G55490,AT5G52520,AT1G68590,AT4G29060,AT2G26330,AT2G26400,AT3G06030,AT1G67630,AT4G21820,AT4G21270,AT5G54670,AT4G35620,AT1G44110,AT2G17620,AT5G23940,AT4G02800,AT1G75150,AT3G54750,AT5G11160,AT4G29030,AT2G17560,AT1G51060,AT2G37470,AT1G09200,AT5G28640,AT4G13410,AT5G05860,AT5G24760,AT2G44450,AT1G17190,AT5G37770,AT5G55400,AT5G48850,AT2G04032,AT2G39420,AT3G06035,AT3G27400,AT1G20490,AT5G54160,AT4G29740,AT1G19640,AT5G53760,AT4G29690,AT3G07320,AT3G26700,AT1G33260	AT1G69490
AT3G50410	OBP1	5	0	PWM2998	DAP-seq	OBP1_col	512	0.00846877	0.0303084	147	AT1G04310,AT1G28330,AT3G15770,AT5G19120,AT5G25350,AT5G49700,AT1G03610,AT1G15670,AT2G17880,AT3G01400,AT4G01120,AT4G28300,AT5G04760,AT5G57340,AT1G12240,AT2G10940,AT2G39010,AT2G45960,AT3G11930,AT3G17100,AT4G10310,AT5G47560,AT1G01620,AT1G70940,AT2G21970,AT3G29240,AT3G49220,AT3G52060,AT3G55960,AT3G61460,AT5G03230,AT2G14890,AT1G06850,AT2G27050,AT2G38120,AT3G05490,AT3G19380,AT4G23870,AT5G11890,AT5G49800,AT5G54510,AT1G65490,AT1G70000,AT1G79270,AT4G34000,AT1G10740,AT2G41250,AT3G61220,AT4G32770,AT5G24850,AT5G47610,AT5G52570,AT5G54300,AT1G49660,AT3G02910,AT2G28110,AT2G34140,AT3G14280,AT3G21710,AT4G23410,AT5G67600,AT1G22190,AT2G36270,AT3G14200,AT3G23170,AT3G29575,AT1G07430,AT1G17830,AT1G48000,AT4G02280,AT4G11660,AT5G01820,AT5G57050,AT5G62480,AT1G68780,AT2G47240,AT4G01310,AT4G20130,AT5G47190,AT3G47650,AT2G26910,AT4G30620,AT5G22340,AT3G55330,AT1G20020,AT1G69200,AT4G04890,AT5G16715,AT3G62910,AT5G39830,AT1G06420,AT2G26400,AT3G06030,AT3G12170,AT3G52920,AT3G61610,AT1G53140,AT5G67100,AT3G14890,AT4G05520,AT4G26660,AT3G13190,AT2G22610,AT2G29890,AT1G44110,AT3G50070,AT1G80370,AT1G78430,AT1G09450,AT1G23000,AT5G38690,AT1G21810,AT5G01370,AT5G01910,AT5G57410,AT5G04320,AT3G53190,AT1G73590,AT5G11160,AT3G01410,AT3G14740,AT5G63950,AT5G44560,AT5G08180,AT3G27330,AT5G62710,AT5G28640,AT2G01830,AT2G37260,AT2G46650,AT3G59760,AT2G44450,AT2G01910,AT4G34160,AT4G22910,AT2G39220,AT5G19110,AT3G61380,AT3G05910,AT4G17470,AT5G08640,AT1G06000,AT4G22570,AT4G36640,AT3G26700,AT3G14350,AT4G10390
AT3G55370	OBP3	15	1	PWM2999	DAP-seq	OBP3_col	556	0.0138701	0.0457152	145	AT1G28330,AT2G44080,AT3G15770,AT4G05070,AT5G19120,AT5G25350,AT5G49700,AT1G25560,AT1G27290,AT1G68840,AT2G25900,AT2G45210,AT3G01400,AT3G04350,AT4G28300,AT5G04760,AT1G12240,AT2G43060,AT3G11930,AT3G17100,AT5G23870,AT1G01620,AT1G70940,AT3G16850,AT3G21260,AT3G49220,AT3G61260,AT5G05690,AT5G65380,AT1G64640,AT2G14890,AT2G41760,AT3G08030,AT5G49170,AT1G06850,AT1G23030,AT2G38120,AT3G02170,AT3G05490,AT3G19380,AT4G23870,AT5G02550,AT1G65490,AT1G79270,AT2G29090,AT4G34000,AT1G10740,AT3G17800,AT3G61220,AT4G14690,AT5G24850,AT5G47610,AT5G52570,AT1G49660,AT3G02910,AT4G14130,AT4G15800,AT2G32300,AT2G34140,AT3G14280,AT3G21710,AT1G68620,AT2G36270,AT2G46270,AT4G36740,AT5G51440,AT1G07430,AT1G09070,AT1G15430,AT1G17830,AT1G48000,AT1G55530,AT1G80110,AT3G48580,AT4G02280,AT4G11660,AT5G01820,AT1G68780,AT1G71720,AT2G47240,AT4G01310,AT5G47190,AT5G62790,AT1G70200,AT2G26910,AT4G30620,AT5G28500,AT5G22340,AT3G55330,AT4G04890,AT5G16715,AT2G24060,AT3G62910,AT1G06420,AT2G26400,AT3G06030,AT3G61610,AT3G08770,AT5G50740,AT3G13190,AT4G21270,AT5G13840,AT1G44110,AT4G37490,AT3G50070,AT1G80370,AT1G78430,AT1G09450,AT2G33560,AT4G15830,AT1G21810,AT5G01370,AT5G01910,AT5G57410,AT5G04320,AT3G53190,AT3G01410,AT1G19850,AT5G44560,AT5G08180,AT3G27330,AT5G62710,AT5G28640,AT2G01830,AT2G16660,AT2G37260,AT2G46650,AT2G14750,AT4G21760,AT2G44450,AT4G34160,AT2G39220,AT5G19110,AT3G61380,AT5G09870,AT2G37040,AT5G08640,AT1G06000,AT1G19640,AT5G53760,AT4G22570,AT5G47730,AT3G26700,AT3G14350,AT4G10390	AT5G53980
