## Supplemental Dataset 5 for "A gene regulatory network critical for axillary bud dormancy directly controlled by Arabidopsis BRANCHED1" (part 2 of 2)

### Sheet: Supplemental Dataset 5 (continued)
Regulator	Symbol	Coexpression score	Protein-DNA score	PWM_ID	PWM_source	PWM_name	Rank	p-value	q-value	#hits	hits	PDtargets
AT1G74930	ORA47	21	0	PWM1569	PBM		172	2.29688e-06	2.39436e-05	171	AT1G21680,AT1G28330,AT2G18050,AT2G44080,AT5G19120,AT5G25350,AT5G27320,AT5G39610,AT5G57660,AT1G09530,AT1G15670,AT1G22985,AT1G76410,AT1G79700,AT2G02710,AT2G18700,AT2G19810,AT2G22680,AT2G25900,AT2G36900,AT2G40970,AT3G14595,AT3G59940,AT4G35770,AT5G43190,AT2G22540,AT2G39010,AT2G45960,AT3G11930,AT3G17100,AT4G17340,AT5G60850,AT1G25230,AT1G52880,AT1G80180,AT2G15320,AT3G11660,AT3G14067,AT3G45600,AT4G27990,AT1G04610,AT2G18010,AT2G40610,AT4G28720,AT4G35720,AT5G12940,AT5G60840,AT1G22330,AT1G75780,AT3G06770,AT3G44610,AT4G20870,AT5G11420,AT5G23210,AT5G49800,AT1G66540,AT1G79270,AT2G36630,AT1G64900,AT3G17800,AT3G21670,AT3G24190,AT3G27170,AT4G14690,AT5G06980,AT5G11650,AT5G43260,AT5G52570,AT5G54300,AT1G49660,AT2G38530,AT1G23040,AT1G71960,AT2G04795,AT2G24040,AT3G14280,AT3G21710,AT4G24370,AT5G03460,AT5G09440,AT5G56540,AT1G09140,AT1G30040,AT1G58340,AT2G18550,AT2G28400,AT3G04010,AT4G10040,AT4G27280,AT1G01720,AT1G05100,AT1G17830,AT1G48000,AT1G53540,AT1G56600,AT1G60190,AT3G06760,AT3G53230,AT3G61630,AT4G18280,AT5G05220,AT5G17650,AT5G61820,AT3G14440,AT1G31690,AT1G68780,AT1G71720,AT2G47240,AT3G02450,AT4G01310,AT3G48730,AT1G70200,AT5G50250,AT5G46580,AT5G05740,AT1G36390,AT4G24750,AT1G63610,AT5G28500,AT1G20020,AT4G37510,AT4G33470,AT4G38160,AT5G16715,AT4G29060,AT3G08740,AT4G17740,AT5G55740,AT1G67180,AT3G06030,AT5G50740,AT2G31270,AT5G67100,AT3G57060,AT1G16220,AT5G51600,AT5G38690,AT5G57410,AT1G02730,AT4G29030,AT3G27360,AT5G28640,AT3G59760,AT4G31800,AT4G39510,AT5G15470,AT5G55180,AT5G48850,AT5G61810,AT5G19110,AT3G06035,AT2G44230,AT3G01810,AT5G19260,AT5G09870,AT1G01120,AT2G37040,AT5G54160,AT3G02250,AT4G29740,AT4G15210,AT5G53760,AT4G30530,AT3G07320,AT1G16530,AT4G36640,AT1G24030,AT1G59970,AT1G33260,AT4G10390,AT5G58670
AT1G74930	ORA47	21	0	PWM2644	JASPAR	MA1048.1	187	5.33797e-06	5.20162e-05	169	AT1G21680,AT1G28330,AT2G18050,AT2G44080,AT3G59900,AT5G25350,AT5G27320,AT5G57660,AT1G09530,AT1G15670,AT1G22985,AT1G73500,AT1G79700,AT2G02710,AT2G18700,AT2G19810,AT2G22680,AT2G25900,AT2G36900,AT2G40970,AT3G14595,AT3G49790,AT2G22430,AT2G22540,AT2G39010,AT2G43060,AT2G45960,AT3G11930,AT3G17100,AT4G17340,AT5G60850,AT2G15320,AT2G21970,AT3G11660,AT3G14067,AT3G45600,AT3G55960,AT4G27990,AT1G04610,AT2G14890,AT4G28720,AT4G35720,AT5G12940,AT5G60840,AT1G22330,AT2G06850,AT3G44610,AT4G20870,AT5G11420,AT5G23210,AT5G49800,AT5G67060,AT2G36630,AT1G64900,AT3G16910,AT3G17800,AT3G21670,AT3G24190,AT3G27170,AT4G14690,AT5G06980,AT5G43260,AT5G52570,AT5G54300,AT1G49660,AT2G37750,AT3G02910,AT1G23040,AT1G71960,AT2G04795,AT2G24040,AT2G28110,AT2G40900,AT3G14280,AT3G21710,AT5G09440,AT5G56540,AT1G36060,AT1G58340,AT2G18550,AT2G28400,AT3G04010,AT4G10040,AT4G27280,AT5G47420,AT1G01720,AT1G17830,AT1G48000,AT1G56600,AT1G60190,AT3G53230,AT4G18280,AT5G05220,AT5G17650,AT5G61820,AT3G14440,AT1G31690,AT1G68780,AT1G71720,AT2G47240,AT3G02450,AT3G48730,AT1G70200,AT5G46580,AT5G55220,AT1G36390,AT1G63680,AT5G57170,AT4G24750,AT1G63610,AT5G28500,AT1G20020,AT4G37510,AT4G33470,AT4G38160,AT5G16715,AT1G35680,AT4G29060,AT3G08740,AT4G17740,AT2G26330,AT5G55740,AT1G63100,AT5G50740,AT5G67100,AT1G16220,AT2G26180,AT3G13190,AT3G50070,AT1G08560,AT5G38690,AT5G57410,AT4G29030,AT1G19850,AT2G17560,AT2G37470,AT3G27360,AT5G51560,AT5G28640,AT1G11580,AT1G19940,AT4G31800,AT4G04610,AT1G11840,AT4G39510,AT5G15470,AT5G55180,AT1G31710,AT5G48850,AT5G61810,AT2G44230,AT3G01810,AT5G19260,AT5G09870,AT1G01120,AT1G49430,AT1G06550,AT2G37040,AT5G54160,AT4G29740,AT4G15210,AT5G53760,AT4G30530,AT3G07320,AT1G16530,AT4G36640,AT1G59970,AT4G10390,AT5G58670
AT1G68640	PAN	12	na	PWM1406	CisBP	M0261_1.01	479	0.00654414	0.0250184	148	AT1G04310,AT1G21680,AT1G73480,AT3G59900,AT5G07000,AT1G09530,AT1G25560,AT1G79700,AT2G36080,AT2G36220,AT3G01170,AT3G49790,AT3G59940,AT4G08330,AT4G27450,AT4G27460,AT4G35770,AT5G21170,AT5G54080,AT5G58650,AT1G12240,AT2G39010,AT2G43710,AT3G11690,AT4G17030,AT4G30270,AT5G02230,AT5G10770,AT5G48150,AT5G60850,AT1G25230,AT1G52880,AT1G71970,AT2G15580,AT3G21260,AT3G26520,AT3G29240,AT3G52060,AT3G55960,AT4G01330,AT4G05150,AT1G22910,AT1G62770,AT5G12940,AT5G60840,AT1G06850,AT1G22330,AT2G42380,AT3G08670,AT4G23820,AT5G11420,AT5G11890,AT5G51670,AT5G54510,AT1G66540,AT1G70000,AT2G29090,AT4G34000,AT1G48100,AT1G52550,AT1G75810,AT2G27420,AT2G31750,AT3G21670,AT3G24190,AT3G61220,AT4G13010,AT4G14690,AT4G16690,AT4G17840,AT5G24850,AT1G69850,AT2G37750,AT2G38530,AT1G14730,AT1G71960,AT2G04795,AT3G60490,AT4G14010,AT5G09440,AT5G37540,AT1G02470,AT1G11210,AT1G13990,AT1G77450,AT2G46270,AT3G23170,AT3G29575,AT3G54420,AT4G04620,AT1G05100,AT1G61890,AT2G21180,AT3G61630,AT4G11660,AT5G05220,AT5G61820,AT3G28460,AT3G59040,AT1G04420,AT1G48520,AT3G25660,AT3G25480,AT3G04260,AT5G57170,AT4G03150,AT5G52520,AT2G26330,AT4G16390,AT2G26400,AT1G53140,AT5G41880,AT4G05190,AT4G21270,AT5G54670,AT5G48600,AT4G35620,AT1G44110,AT2G17620,AT1G09450,AT5G23940,AT5G65120,AT5G52950,AT1G61450,AT1G48610,AT2G37470,AT1G11580,AT1G19050,AT2G28250,AT4G31800,AT1G76790,AT4G37410,AT2G44450,AT5G37770,AT2G04032,AT3G61380,AT2G44230,AT5G19260,AT3G06020,AT2G29510,AT3G05910,AT1G20490,AT2G37040,AT5G53760,AT3G07320,AT1G24030,AT3G26700,AT1G33260	na
AT2G17950	PGA6	1	0	PWM3167	DAP-seq	WUS1_col	457	0.0050195	0.0200892	149	AT5G25350,AT1G03610,AT1G25560,AT1G68840,AT2G36900,AT2G40970,AT3G04350,AT3G07560,AT4G29190,AT4G30390,AT5G18130,AT5G64260,AT2G31110,AT2G39010,AT3G11690,AT3G11930,AT3G17100,AT4G10310,AT4G17340,AT5G10770,AT5G23870,AT1G06040,AT1G76490,AT2G15320,AT2G15580,AT3G13062,AT3G21260,AT3G45600,AT4G05150,AT5G65380,AT1G06980,AT1G22910,AT1G44830,AT2G14890,AT4G30290,AT5G02760,AT5G66690,AT1G22330,AT1G53700,AT2G27050,AT3G02170,AT4G23870,AT4G37890,AT5G23210,AT5G66080,AT1G01520,AT1G70000,AT1G10740,AT1G59700,AT2G37970,AT2G41250,AT3G01210,AT4G14690,AT4G33660,AT5G53970,AT4G15800,AT2G19760,AT2G41410,AT3G14280,AT3G21550,AT4G22160,AT5G37540,AT5G38610,AT1G22190,AT2G16720,AT2G35950,AT2G40000,AT2G46270,AT3G04010,AT3G57010,AT1G07430,AT1G17830,AT3G02480,AT3G04000,AT3G61630,AT4G13180,AT4G37370,AT5G57050,AT1G31690,AT1G68780,AT5G47190,AT1G48520,AT5G05740,AT5G22640,AT4G02530,AT3G47450,AT3G48200,AT5G02710,AT1G06190,AT4G39040,AT3G29185,AT5G22340,AT3G18680,AT4G37510,AT3G13120,AT2G24060,AT1G04770,AT1G06420,AT2G26400,AT3G23580,AT1G44900,AT4G05520,AT1G18370,AT5G51600,AT1G72250,AT3G17360,AT5G54670,AT2G29890,AT1G78770,AT1G44110,AT1G03780,AT2G17620,AT1G78430,AT5G60210,AT5G23940,AT3G03130,AT5G38690,AT3G48210,AT4G23800,AT1G07370,AT3G20260,AT1G55200,AT5G51560,AT5G48360,AT5G28640,AT2G28250,AT4G39940,AT5G15470,AT1G17190,AT3G12520,AT5G23820,AT2G40150,AT1G01120,AT1G49430,AT5G54160,AT5G13930,AT5G42800,AT1G19640,AT5G53760,AT4G30530,AT4G22570,AT5G01840,AT3G26700,AT3G48350,AT5G61570,AT3G14350,AT4G10390,AT5G58670,AT1G78050
AT5G20240	PI	33	230	PWM1000	CisBP	M2222_1.01	207	1.79308e-05	0.000155313	166	AT1G04310,AT1G75490,AT2G44080,AT5G39610,AT1G08630,AT1G25560,AT2G17880,AT3G01400,AT3G04350,AT3G07560,AT3G49790,AT4G27460,AT2G39010,AT2G42620,AT2G45960,AT3G17100,AT4G10310,AT5G02230,AT1G01620,AT1G23390,AT1G71970,AT2G32090,AT3G13062,AT3G21260,AT3G26520,AT3G55960,AT3G61460,AT5G03230,AT5G49360,AT1G06980,AT1G44830,AT1G64640,AT1G73830,AT1G75590,AT5G14690,AT5G66590,AT1G04250,AT1G06850,AT1G17700,AT2G38120,AT2G45400,AT3G19380,AT3G44610,AT4G23870,AT5G11890,AT5G23210,AT1G01520,AT1G65490,AT1G79270,AT2G29090,AT3G50560,AT4G15550,AT1G10740,AT2G41250,AT3G01210,AT3G27170,AT4G14690,AT4G17840,AT4G36530,AT5G23730,AT5G24850,AT1G61667,AT4G15800,AT2G04795,AT2G24040,AT2G32300,AT3G14280,AT3G20510,AT3G21710,AT3G49780,AT5G38610,AT5G67600,AT1G11210,AT1G13990,AT1G58340,AT1G66080,AT1G68620,AT1G77450,AT2G18550,AT2G36270,AT2G46270,AT3G08970,AT3G12050,AT3G14200,AT3G23170,AT3G54510,AT3G57010,AT5G54490,AT1G07430,AT1G09070,AT1G15430,AT1G17830,AT3G61630,AT4G11660,AT5G17650,AT5G22290,AT5G57050,AT1G67830,AT5G47190,AT5G62790,AT4G30620,AT4G11100,AT3G21200,AT3G29185,AT5G57030,AT3G54090,AT4G04890,AT4G17560,AT2G24060,AT4G31850,AT4G16390,AT1G06420,AT2G26400,AT3G14890,AT4G29170,AT4G21820,AT5G51600,AT4G05190,AT2G22610,AT3G50070,AT3G51720,AT2G07170,AT1G21810,AT5G01910,AT1G75150,AT3G54750,AT5G57410,AT1G49870,AT5G04320,AT1G73590,AT3G27060,AT1G21740,AT1G19850,AT1G04020,AT5G44560,AT5G65350,AT1G09200,AT5G10400,AT5G62710,AT5G48360,AT4G37210,AT1G03457,AT2G01830,AT2G28250,AT2G37260,AT2G46650,AT3G59760,AT2G14750,AT4G39940,AT1G11840,AT4G21760,AT5G55180,AT1G17190,AT5G37770,AT5G65020,AT4G34160,AT5G61810,AT4G27860,AT5G48880,AT1G19640,AT4G22570,AT4G36640,AT5G47730,AT3G26700,AT3G14350,AT4G10390	AT1G21680,AT1G75490,AT2G39980,AT4G14270,AT5G19120,AT5G25350,AT5G27320,AT5G49700,AT5G57660,AT1G08630,AT1G14890,AT1G15670,AT1G25560,AT1G56220,AT1G68840,AT1G79700,AT2G17880,AT2G18700,AT2G19810,AT2G22680,AT2G25900,AT2G36220,AT2G36900,AT2G38820,AT3G07560,AT3G49790,AT3G62650,AT3G62770,AT4G01120,AT4G17245,AT4G27450,AT5G04760,AT5G11090,AT5G14780,AT5G54080,AT5G57900,AT5G58650,AT5G64260,AT1G12240,AT2G01570,AT2G22430,AT2G22540,AT2G45960,AT3G11690,AT4G17340,AT4G30270,AT5G60850,AT1G01620,AT1G06040,AT1G08510,AT1G23390,AT1G25230,AT1G76490,AT2G21970,AT3G13720,AT3G14067,AT3G26520,AT3G49220,AT3G61260,AT3G61460,AT4G05150,AT5G01520,AT5G15410,AT5G49360,AT5G63800,AT1G09250,AT1G36940,AT1G53180,AT1G64640,AT1G75590,AT2G14890,AT2G37640,AT4G27260,AT4G30290,AT5G12940,AT5G47370,AT1G04250,AT1G06080,AT2G38120,AT3G08670,AT3G44610,AT3G50340,AT4G20870,AT4G22190,AT4G30410,AT4G37890,AT5G11420,AT5G11890,AT5G22940,AT5G54510,AT5G64330,AT5G67060,AT1G01520,AT1G70000,AT1G79520,AT4G34000,AT1G48100,AT1G75810,AT3G16910,AT3G17800,AT3G22840,AT4G33660,AT5G06980,AT5G23730,AT5G47610,AT1G75440,AT2G38530,AT3G02910,AT3G10985,AT2G34140,AT2G41410,AT3G18560,AT3G21550,AT4G22160,AT5G09440,AT5G37540,AT1G02470,AT1G16850,AT1G22190,AT1G68620,AT1G77450,AT2G35950,AT2G36270,AT2G46270,AT2G47770,AT3G12050,AT3G57010,AT4G17550,AT4G36740,AT1G01720,AT1G05100,AT1G07430,AT1G15430,AT1G60190,AT1G61890,AT1G80110,AT3G61630,AT3G61980,AT4G01870,AT5G01820,AT5G13330,AT5G62020,AT5G62480,AT5G63790,AT3G14440,AT1G31690,AT2G47240,AT1G03630,AT2G34640,AT5G50250,AT5G18570,AT2G26910,AT5G57170,AT4G24750,AT3G29185,AT1G31800,AT3G15190,AT1G64510,AT1G75350,AT2G26330,AT5G66520,AT4G16390,AT3G14190,AT4G31610,AT3G08770,AT5G50740,AT5G46280,AT2G16440,AT5G67100,AT4G24790,AT3G13190,AT3G19590,AT3G50070,AT1G03780,AT1G80370,AT1G78430,AT5G60210,AT5G23940,AT1G23000,AT3G51720,AT5G52950,AT3G52110,AT1G02730,AT1G73590,AT5G11160,AT3G27060,AT4G29030,AT1G16070,AT1G21740,AT1G19850,AT5G23420,AT5G22880,AT3G20670,AT1G51060,AT3G53650,AT5G65360,AT3G27360,AT1G09200,AT5G10400,AT1G23410,AT3G20260,AT3G27330,AT5G51560,AT4G36180,AT5G48360,AT5G28640,AT1G19050,AT1G19940,AT2G46650,AT3G18170,AT5G05860,AT1G11840,AT5G55180,AT4G34160,AT4G22910,AT3G16340,AT3G12520,AT3G06035,AT2G40150,AT5G13930,AT5G08640,AT1G06000,AT3G02250,AT4G22570,AT3G54990,AT5G01840,AT4G36640,AT3G26700,AT1G59970,AT4G10390
AT5G20240	PI	33	230	PWM2159	JASPAR	MA0559.1	209	1.79308e-05	0.000155313	166	AT1G04310,AT1G75490,AT2G44080,AT5G39610,AT1G08630,AT1G25560,AT2G17880,AT3G04350,AT3G07560,AT3G49790,AT4G27460,AT1G12240,AT2G39010,AT2G42620,AT2G45960,AT3G17100,AT4G10310,AT5G02230,AT1G01620,AT1G23390,AT1G71970,AT2G32090,AT3G13062,AT3G21260,AT3G55960,AT3G61460,AT5G03230,AT5G49360,AT1G06980,AT1G44830,AT1G64640,AT1G73830,AT1G75590,AT5G14690,AT5G66590,AT1G04250,AT1G06850,AT1G17700,AT2G38120,AT2G45400,AT3G19380,AT3G44610,AT4G23870,AT5G11890,AT5G23210,AT1G01520,AT1G65490,AT1G79270,AT2G29090,AT3G50560,AT1G10740,AT2G41250,AT3G01210,AT3G27170,AT4G14690,AT4G17840,AT4G36530,AT5G03555,AT5G23730,AT5G24850,AT1G61667,AT4G15800,AT2G04795,AT2G24040,AT2G32300,AT3G14280,AT3G20510,AT3G21710,AT3G49780,AT5G38610,AT5G67600,AT1G11210,AT1G13990,AT1G58340,AT1G66080,AT1G68620,AT1G77450,AT2G18550,AT2G36270,AT2G46270,AT3G08970,AT3G12050,AT3G14200,AT3G23170,AT3G54510,AT3G57010,AT5G54490,AT1G07430,AT1G09070,AT1G15430,AT1G17830,AT3G61630,AT4G11660,AT5G17650,AT5G57050,AT1G67830,AT5G47190,AT5G62790,AT5G05740,AT2G41950,AT4G30620,AT4G11100,AT3G21200,AT3G29185,AT5G57030,AT3G54090,AT4G04890,AT4G17560,AT2G24060,AT4G31850,AT4G16390,AT1G06420,AT2G26400,AT5G46280,AT3G14890,AT4G29170,AT4G21820,AT5G51600,AT3G50070,AT2G17620,AT3G51720,AT2G07170,AT1G21810,AT5G01910,AT1G75150,AT3G54750,AT5G57410,AT1G49870,AT5G04320,AT1G73590,AT3G27060,AT1G21740,AT1G19850,AT1G04020,AT5G44560,AT5G65350,AT1G09200,AT5G10400,AT5G62710,AT5G48360,AT4G37210,AT1G03457,AT2G01830,AT2G28250,AT2G37260,AT2G46650,AT3G59760,AT2G14750,AT4G39940,AT1G11840,AT4G21760,AT5G55180,AT1G17190,AT5G37770,AT5G65020,AT4G34160,AT5G61810,AT4G27860,AT5G48880,AT1G19640,AT4G22570,AT4G36640,AT5G47730,AT3G26700,AT3G14350,AT4G10390	AT1G21680,AT1G75490,AT2G39980,AT4G14270,AT5G19120,AT5G25350,AT5G27320,AT5G49700,AT5G57660,AT1G08630,AT1G14890,AT1G15670,AT1G25560,AT1G56220,AT1G68840,AT1G79700,AT2G17880,AT2G18700,AT2G19810,AT2G22680,AT2G25900,AT2G36220,AT2G36900,AT2G38820,AT3G07560,AT3G49790,AT3G62650,AT3G62770,AT4G01120,AT4G17245,AT4G27450,AT5G04760,AT5G11090,AT5G14780,AT5G54080,AT5G57900,AT5G58650,AT5G64260,AT1G12240,AT2G01570,AT2G22430,AT2G22540,AT2G45960,AT3G11690,AT4G17340,AT4G30270,AT5G60850,AT1G01620,AT1G06040,AT1G08510,AT1G23390,AT1G25230,AT1G76490,AT2G21970,AT3G13720,AT3G14067,AT3G26520,AT3G49220,AT3G61260,AT3G61460,AT4G05150,AT5G01520,AT5G15410,AT5G49360,AT5G63800,AT1G09250,AT1G36940,AT1G53180,AT1G64640,AT1G75590,AT2G14890,AT2G37640,AT4G27260,AT4G30290,AT5G12940,AT5G47370,AT1G04250,AT1G06080,AT2G38120,AT3G08670,AT3G44610,AT3G50340,AT4G20870,AT4G22190,AT4G30410,AT4G37890,AT5G11420,AT5G11890,AT5G22940,AT5G54510,AT5G64330,AT5G67060,AT1G01520,AT1G70000,AT1G79520,AT4G34000,AT1G48100,AT1G75810,AT3G16910,AT3G17800,AT3G22840,AT4G33660,AT5G06980,AT5G23730,AT5G47610,AT1G75440,AT2G38530,AT3G02910,AT3G10985,AT2G34140,AT2G41410,AT3G18560,AT3G21550,AT4G22160,AT5G09440,AT5G37540,AT1G02470,AT1G16850,AT1G22190,AT1G68620,AT1G77450,AT2G35950,AT2G36270,AT2G46270,AT2G47770,AT3G12050,AT3G57010,AT4G17550,AT4G36740,AT1G01720,AT1G05100,AT1G07430,AT1G15430,AT1G60190,AT1G61890,AT1G80110,AT3G61630,AT3G61980,AT4G01870,AT5G01820,AT5G13330,AT5G62020,AT5G62480,AT5G63790,AT3G14440,AT1G31690,AT2G47240,AT1G03630,AT2G34640,AT5G50250,AT5G18570,AT2G26910,AT5G57170,AT4G24750,AT3G29185,AT1G31800,AT3G15190,AT1G64510,AT1G75350,AT2G26330,AT5G66520,AT4G16390,AT3G14190,AT4G31610,AT3G08770,AT5G50740,AT5G46280,AT2G16440,AT5G67100,AT4G24790,AT3G13190,AT3G19590,AT3G50070,AT1G03780,AT1G80370,AT1G78430,AT5G60210,AT5G23940,AT1G23000,AT3G51720,AT5G52950,AT3G52110,AT1G02730,AT1G73590,AT5G11160,AT3G27060,AT4G29030,AT1G16070,AT1G21740,AT1G19850,AT5G23420,AT5G22880,AT3G20670,AT1G51060,AT3G53650,AT5G65360,AT3G27360,AT1G09200,AT5G10400,AT1G23410,AT3G20260,AT3G27330,AT5G51560,AT4G36180,AT5G48360,AT5G28640,AT1G19050,AT1G19940,AT2G46650,AT3G18170,AT5G05860,AT1G11840,AT5G55180,AT4G34160,AT4G22910,AT3G16340,AT3G12520,AT3G06035,AT2G40150,AT5G13930,AT5G08640,AT1G06000,AT3G02250,AT4G22570,AT3G54990,AT5G01840,AT4G36640,AT3G26700,AT1G59970,AT4G10390
AT2G20180	PIF1	11	1	PWM1082	CisBP	M0155_1.01	18	0.728829	72.5994	210	AT1G26800,AT1G28330,AT1G69490,AT1G73480,AT1G75490,AT2G18050,AT2G44080,AT3G59900,AT5G07000,AT5G07010,AT5G39610,AT5G44260,AT1G08630,AT1G09530,AT1G27290,AT1G28960,AT1G56220,AT2G04550,AT2G18700,AT2G25900,AT2G27830,AT2G36080,AT2G36900,AT2G38820,AT3G62770,AT4G01120,AT4G29190,AT5G11090,AT5G19860,AT5G58650,AT5G64260,AT1G12240,AT1G64660,AT2G42620,AT2G43060,AT2G45960,AT3G11930,AT4G10310,AT4G14930,AT4G17340,AT5G47560,AT5G48150,AT5G60850,AT1G01620,AT1G22640,AT1G53560,AT1G70940,AT3G13720,AT3G14067,AT3G45600,AT3G52060,AT3G61260,AT3G61460,AT5G01520,AT5G63800,AT5G65380,AT1G09250,AT1G22910,AT1G53180,AT2G14890,AT5G14690,AT5G60840,AT5G66590,AT5G66690,AT1G06850,AT1G22330,AT1G23030,AT1G35430,AT1G76240,AT2G06850,AT3G08670,AT3G19380,AT3G50340,AT3G60550,AT4G14550,AT4G23820,AT4G32890,AT5G54510,AT1G01520,AT1G79520,AT2G29090,AT2G36630,AT4G34000,AT1G16730,AT1G21410,AT1G48100,AT1G64900,AT2G21320,AT2G41250,AT3G16910,AT3G17800,AT3G24190,AT3G27170,AT4G13010,AT4G27657,AT5G06980,AT5G24850,AT5G52570,AT5G54300,AT5G58770,AT1G75440,AT2G37750,AT1G14730,AT1G30130,AT1G71960,AT2G40900,AT3G14280,AT4G23410,AT5G03460,AT5G09440,AT5G18690,AT1G11210,AT1G22190,AT1G30040,AT1G36060,AT1G68620,AT1G77450,AT2G18550,AT2G35950,AT2G36270,AT2G46270,AT2G46610,AT2G47770,AT3G29575,AT3G54420,AT3G54510,AT4G10040,AT4G17550,AT5G03210,AT5G47420,AT5G51210,AT1G01720,AT1G05100,AT1G17830,AT1G56600,AT1G60190,AT1G69260,AT1G69480,AT1G80110,AT3G04000,AT3G06760,AT3G19580,AT3G61630,AT4G05020,AT5G05220,AT5G17650,AT5G62020,AT5G62480,AT5G63790,AT3G14440,AT2G47240,AT1G32550,AT3G06980,AT4G02790,AT1G63680,AT3G63160,AT4G30620,AT4G24090,AT5G39210,AT4G39040,AT5G28500,AT5G22340,AT3G55800,AT4G37510,AT3G16000,AT4G33470,AT2G36990,AT4G17560,AT3G14330,AT5G55740,AT4G16390,AT1G05440,AT3G23670,AT3G52920,AT3G14890,AT1G16220,AT3G13190,AT4G05190,AT4G21270,AT3G19590,AT3G50070,AT4G14200,AT5G66230,AT1G49870,AT3G52110,AT1G21740,AT1G19850,AT5G22880,AT2G38810,AT3G53650,AT2G37470,AT5G62710,AT5G45780,AT5G48360,AT4G37210,AT5G28640,AT1G19940,AT2G01830,AT4G39940,AT1G11840,AT5G24760,AT5G55180,AT1G17190,AT2G01910,AT1G78570,AT1G20490,AT5G42800,AT1G19640,AT5G53760,AT3G07320	AT1G04250
AT2G20180	PIF1	11	1	PWM1238	CisBP	M2215_1.01	19	0.728829	72.5994	210	AT1G26800,AT1G28330,AT1G69490,AT1G73480,AT1G75490,AT2G18050,AT2G44080,AT3G59900,AT5G07000,AT5G07010,AT5G39610,AT5G44260,AT1G08630,AT1G09530,AT1G27290,AT1G28960,AT1G56220,AT2G04550,AT2G18700,AT2G25900,AT2G27830,AT2G36080,AT2G36900,AT2G38820,AT3G62770,AT4G01120,AT4G29190,AT5G11090,AT5G19860,AT5G58650,AT5G64260,AT1G12240,AT1G64660,AT2G42620,AT2G43060,AT2G45960,AT3G11930,AT4G10310,AT4G14930,AT4G17340,AT5G47560,AT5G48150,AT5G60850,AT1G01620,AT1G22640,AT1G53560,AT1G70940,AT3G13720,AT3G14067,AT3G45600,AT3G52060,AT3G61260,AT3G61460,AT5G01520,AT5G63800,AT5G65380,AT1G09250,AT1G22910,AT1G53180,AT2G14890,AT5G14690,AT5G60840,AT5G66590,AT5G66690,AT1G06850,AT1G22330,AT1G23030,AT1G35430,AT1G76240,AT2G06850,AT3G08670,AT3G19380,AT3G50340,AT3G60550,AT4G14550,AT4G23820,AT4G32890,AT5G54510,AT1G01520,AT1G79520,AT2G29090,AT2G36630,AT4G34000,AT1G16730,AT1G21410,AT1G48100,AT1G64900,AT2G21320,AT2G41250,AT3G16910,AT3G17800,AT3G24190,AT3G27170,AT4G13010,AT4G27657,AT5G06980,AT5G24850,AT5G52570,AT5G54300,AT5G58770,AT1G75440,AT2G37750,AT1G14730,AT1G30130,AT1G71960,AT2G40900,AT3G14280,AT4G23410,AT5G03460,AT5G09440,AT5G18690,AT1G11210,AT1G22190,AT1G30040,AT1G36060,AT1G68620,AT1G77450,AT2G18550,AT2G35950,AT2G36270,AT2G46270,AT2G46610,AT2G47770,AT3G29575,AT3G54420,AT3G54510,AT4G10040,AT4G17550,AT5G03210,AT5G47420,AT5G51210,AT1G01720,AT1G05100,AT1G17830,AT1G56600,AT1G60190,AT1G69260,AT1G69480,AT1G80110,AT3G04000,AT3G06760,AT3G19580,AT3G61630,AT4G05020,AT5G05220,AT5G17650,AT5G62020,AT5G62480,AT5G63790,AT3G14440,AT2G47240,AT1G32550,AT3G06980,AT4G02790,AT1G63680,AT3G63160,AT4G30620,AT4G24090,AT5G39210,AT4G39040,AT5G28500,AT5G22340,AT3G55800,AT4G37510,AT3G16000,AT4G33470,AT2G36990,AT4G17560,AT3G14330,AT5G55740,AT4G16390,AT1G05440,AT3G23670,AT3G52920,AT3G14890,AT1G16220,AT3G13190,AT4G05190,AT4G21270,AT3G19590,AT3G50070,AT4G14200,AT5G66230,AT1G49870,AT3G52110,AT1G21740,AT1G19850,AT5G22880,AT2G38810,AT3G53650,AT2G37470,AT5G62710,AT5G45780,AT5G48360,AT4G37210,AT5G28640,AT1G19940,AT2G01830,AT4G39940,AT1G11840,AT5G24760,AT5G55180,AT1G17190,AT2G01910,AT1G78570,AT1G20490,AT5G42800,AT1G19640,AT5G53760,AT3G07320	AT1G04250
AT2G20180	PIF1	11	1	PWM2152	JASPAR	MA0552.1	20	0.728829	72.5994	210	AT1G26800,AT1G28330,AT1G69490,AT1G73480,AT1G75490,AT2G18050,AT2G44080,AT3G59900,AT5G07000,AT5G07010,AT5G39610,AT5G44260,AT1G08630,AT1G09530,AT1G27290,AT1G28960,AT1G56220,AT2G04550,AT2G18700,AT2G25900,AT2G27830,AT2G36080,AT2G36900,AT2G38820,AT3G62770,AT4G01120,AT4G29190,AT5G11090,AT5G19860,AT5G58650,AT5G64260,AT1G12240,AT1G64660,AT2G42620,AT2G43060,AT2G45960,AT3G11930,AT4G10310,AT4G14930,AT4G17340,AT5G47560,AT5G48150,AT5G60850,AT1G01620,AT1G22640,AT1G53560,AT1G70940,AT3G13720,AT3G14067,AT3G45600,AT3G52060,AT3G55960,AT3G61260,AT3G61460,AT5G01520,AT5G63800,AT5G65380,AT1G09250,AT1G22910,AT1G53180,AT2G14890,AT5G14690,AT5G60840,AT5G66590,AT1G06850,AT1G22330,AT1G23030,AT1G35430,AT1G76240,AT2G06850,AT3G08670,AT3G19380,AT3G50340,AT3G60550,AT4G14550,AT4G23820,AT4G32890,AT5G54510,AT1G01520,AT1G79520,AT2G29090,AT2G36630,AT4G34000,AT1G16730,AT1G21410,AT1G48100,AT1G64900,AT2G21320,AT2G41250,AT3G16910,AT3G17800,AT3G24190,AT3G27170,AT4G13010,AT4G27657,AT5G06980,AT5G24850,AT5G52570,AT5G54300,AT5G58770,AT1G75440,AT2G37750,AT1G14730,AT1G30130,AT1G71960,AT2G40900,AT3G14280,AT4G23410,AT5G03460,AT5G09440,AT5G18690,AT1G11210,AT1G22190,AT1G30040,AT1G36060,AT1G68620,AT1G77450,AT2G18550,AT2G35950,AT2G36270,AT2G46270,AT2G46610,AT2G47770,AT3G29575,AT3G54420,AT3G54510,AT4G10040,AT4G17550,AT5G03210,AT5G47420,AT5G51210,AT1G01720,AT1G05100,AT1G17830,AT1G56600,AT1G60190,AT1G69260,AT1G69480,AT1G80110,AT3G04000,AT3G06760,AT3G19580,AT3G61630,AT4G05020,AT5G05220,AT5G17650,AT5G62020,AT5G62480,AT5G63790,AT3G14440,AT1G32550,AT3G06980,AT4G02790,AT1G63680,AT3G63160,AT4G30620,AT4G24090,AT5G39210,AT4G39040,AT5G28500,AT5G22340,AT4G03150,AT3G55800,AT4G37510,AT3G16000,AT4G33470,AT2G36990,AT4G17560,AT3G14330,AT5G55740,AT4G16390,AT1G05440,AT3G23670,AT3G52920,AT3G14890,AT1G16220,AT3G13190,AT4G05190,AT4G21270,AT3G19590,AT3G50070,AT4G14200,AT5G66230,AT1G49870,AT3G52110,AT1G21740,AT1G19850,AT5G22880,AT2G38810,AT3G53650,AT2G37470,AT5G62710,AT5G45780,AT5G48360,AT4G37210,AT5G28640,AT1G19940,AT2G01830,AT4G39940,AT1G11840,AT5G24760,AT5G55180,AT1G17190,AT2G01910,AT1G78570,AT1G20490,AT5G42800,AT1G19640,AT5G53760,AT3G07320	AT1G04250
AT3G59060	PIF5	40	68	PWM2162	JASPAR	MA0562.1	101	991933	1.77854e+07	187	AT1G73480,AT1G75490,AT2G44080,AT3G59900,AT5G07010,AT5G39610,AT5G44260,AT1G03610,AT1G08630,AT1G09530,AT1G15670,AT1G56220,AT1G68840,AT1G73500,AT2G04550,AT2G18700,AT2G25900,AT2G27830,AT2G36080,AT2G40970,AT3G14595,AT4G00335,AT4G29190,AT5G16110,AT5G64260,AT1G12240,AT2G39010,AT2G42620,AT3G11930,AT3G17100,AT4G10310,AT5G23870,AT5G47560,AT1G01620,AT1G25230,AT3G13720,AT3G61260,AT3G61460,AT4G23400,AT5G65380,AT1G06980,AT1G22910,AT1G36940,AT1G44830,AT1G53180,AT2G14890,AT2G37640,AT4G25260,AT4G27260,AT4G28720,AT4G30290,AT4G38860,AT5G14690,AT5G25190,AT5G49170,AT5G50335,AT5G66590,AT1G06850,AT1G22330,AT1G23030,AT1G35430,AT1G76240,AT2G39180,AT2G42380,AT3G08670,AT3G44610,AT3G50340,AT3G58120,AT4G32890,AT5G11420,AT5G22940,AT5G49800,AT5G54510,AT5G66080,AT1G01520,AT4G15550,AT4G34000,AT1G48100,AT1G64780,AT1G64900,AT2G41250,AT3G17800,AT3G21670,AT3G24190,AT3G27170,AT5G06980,AT5G52570,AT5G58770,AT1G10140,AT1G69850,AT2G37750,AT1G07090,AT1G14730,AT2G19570,AT2G22850,AT2G32300,AT2G40900,AT2G46600,AT3G49780,AT3G60490,AT4G23410,AT5G03460,AT5G09440,AT5G18690,AT1G09140,AT1G36060,AT1G68620,AT2G36270,AT2G46610,AT2G47770,AT3G12050,AT3G29575,AT3G54510,AT4G36740,AT5G03210,AT1G05100,AT1G17830,AT1G48000,AT1G60190,AT3G02480,AT3G06760,AT3G19580,AT4G05020,AT5G04340,AT5G13330,AT5G62480,AT3G14440,AT5G47190,AT1G32550,AT1G63680,AT3G63160,AT4G30620,AT4G11100,AT2G21385,AT5G39210,AT4G39040,AT5G22340,AT4G37510,AT3G16000,AT4G33470,AT4G17560,AT3G27160,AT3G14330,AT5G55740,AT3G23580,AT3G23670,AT5G17800,AT4G02060,AT1G16220,AT3G13190,AT4G05190,AT4G21270,AT3G19590,AT3G50070,AT1G03780,AT4G14200,AT3G49250,AT5G55820,AT5G57410,AT3G52110,AT1G21740,AT1G10780,AT5G45780,AT5G48360,AT1G19050,AT1G19940,AT1G52400,AT2G01830,AT2G16660,AT5G55180,AT1G31710,AT1G17190,AT4G04830,AT5G65020,AT2G01910,AT5G23820,AT2G40150,AT1G78570,AT3G27400,AT1G20490,AT5G48880,AT5G54160,AT5G42800,AT1G19640,AT4G15210,AT5G53760,AT3G07320	AT3G03870,AT3G15770,AT5G07010,AT1G03610,AT1G15670,AT3G62650,AT4G21510,AT1G64660,AT2G01570,AT2G10940,AT2G42620,AT2G43060,AT2G45960,AT5G48150,AT5G60850,AT1G70940,AT1G76490,AT2G15580,AT3G16850,AT5G05690,AT5G20700,AT1G06980,AT1G09250,AT1G73830,AT2G40610,AT3G08030,AT4G35720,AT4G38860,AT5G14690,AT5G25190,AT5G47370,AT5G60840,AT5G66590,AT1G06850,AT1G22330,AT2G27050,AT2G38120,AT3G02170,AT3G19380,AT3G44610,AT3G58120,AT4G23820,AT4G30410,AT5G22940,AT5G54510,AT3G27170,AT5G06980,AT5G11650,AT5G52570,AT5G53970,AT2G38530,AT4G14130,AT4G15800,AT1G07090,AT1G11210,AT1G16850,AT1G22190,AT1G68620,AT3G29575,AT3G54510,AT1G48000,AT1G60190,AT3G53230,AT3G14440,AT4G39040,AT3G19590,AT1G23000,AT3G09730
AT3G59060	PIF5	40	68	PWM904	CisBP	M2225_1.01	109	16944	2.86609e+08	186	AT1G73480,AT1G75490,AT2G44080,AT3G59900,AT5G07010,AT5G39610,AT5G44260,AT1G03610,AT1G08630,AT1G15670,AT1G56220,AT1G68840,AT1G73500,AT2G04550,AT2G18700,AT2G25900,AT2G27830,AT2G36080,AT2G38400,AT2G40970,AT3G14595,AT4G00335,AT4G29190,AT5G16110,AT5G64260,AT1G12240,AT2G39010,AT2G42620,AT3G11930,AT3G17100,AT4G10310,AT5G23870,AT5G47560,AT1G01620,AT1G25230,AT3G13720,AT3G61260,AT3G61460,AT4G23400,AT5G65380,AT1G06980,AT1G22910,AT1G36940,AT1G44830,AT1G53180,AT2G14890,AT2G37640,AT4G25260,AT4G28720,AT4G30290,AT4G38860,AT5G14690,AT5G25190,AT5G49170,AT5G50335,AT5G66590,AT5G66690,AT1G06850,AT1G22330,AT1G23030,AT1G35430,AT1G76240,AT2G39180,AT2G42380,AT3G08670,AT3G44610,AT3G50340,AT3G58120,AT4G23820,AT4G32890,AT5G11420,AT5G22940,AT5G49800,AT5G54510,AT5G66080,AT1G01520,AT4G15550,AT4G34000,AT1G48100,AT1G64780,AT1G64900,AT2G41250,AT3G17800,AT3G21670,AT3G24190,AT3G27170,AT5G06980,AT5G52570,AT5G58770,AT1G10140,AT1G69850,AT2G37750,AT1G07090,AT1G14730,AT2G19570,AT2G22850,AT2G32300,AT2G40900,AT2G46600,AT3G49780,AT3G60490,AT4G23410,AT5G03460,AT5G09440,AT5G18690,AT1G09140,AT1G36060,AT1G68620,AT2G36270,AT2G46610,AT3G12050,AT3G29575,AT3G54510,AT4G36740,AT5G03210,AT1G05100,AT1G17830,AT1G48000,AT1G60190,AT3G02480,AT3G06760,AT3G19580,AT4G05020,AT5G13330,AT5G62480,AT3G14440,AT1G32550,AT1G63680,AT3G63160,AT4G30620,AT4G11100,AT2G21385,AT5G39210,AT4G39040,AT5G22340,AT4G37510,AT3G16000,AT4G33470,AT4G17560,AT3G27160,AT3G14330,AT5G55740,AT3G23580,AT3G23670,AT5G17800,AT4G02060,AT1G16220,AT3G13190,AT4G05190,AT4G21270,AT2G29890,AT3G19590,AT3G50070,AT1G03780,AT4G14200,AT3G49250,AT5G55820,AT5G57410,AT3G52110,AT1G21740,AT1G10780,AT5G45780,AT5G48360,AT1G19050,AT1G19940,AT1G52400,AT2G01830,AT2G16660,AT5G55180,AT1G31710,AT1G17190,AT4G04830,AT5G65020,AT2G01910,AT5G23820,AT2G40150,AT1G78570,AT3G27400,AT1G20490,AT5G48880,AT5G54160,AT5G42800,AT1G19640,AT4G15210,AT5G53760,AT3G07320	AT3G03870,AT3G15770,AT5G07010,AT1G03610,AT1G15670,AT3G62650,AT4G21510,AT1G64660,AT2G01570,AT2G10940,AT2G42620,AT2G43060,AT2G45960,AT5G48150,AT5G60850,AT1G70940,AT1G76490,AT2G15580,AT3G16850,AT5G05690,AT5G20700,AT1G06980,AT1G09250,AT1G73830,AT2G40610,AT3G08030,AT4G35720,AT4G38860,AT5G14690,AT5G25190,AT5G47370,AT5G60840,AT5G66590,AT1G06850,AT1G22330,AT2G27050,AT2G38120,AT3G02170,AT3G19380,AT3G44610,AT3G58120,AT4G23820,AT4G30410,AT5G22940,AT5G54510,AT3G27170,AT5G06980,AT5G11650,AT5G52570,AT5G53970,AT2G38530,AT4G14130,AT4G15800,AT1G07090,AT1G11210,AT1G16850,AT1G22190,AT1G68620,AT3G29575,AT3G54510,AT1G48000,AT1G60190,AT3G53230,AT3G14440,AT4G39040,AT3G19590,AT1G23000,AT3G09730
AT5G61270	PIF7	52	na	PWM2901	DAP-seq	PIF7_col	25	14.4508	117.774	209	AT1G21680,AT1G28330,AT1G75490,AT2G18050,AT2G33830,AT2G44080,AT3G59900,AT4G14270,AT5G07000,AT5G07010,AT5G44260,AT1G06570,AT1G08630,AT1G15670,AT1G21780,AT1G56220,AT2G04550,AT2G17880,AT2G18700,AT2G25900,AT2G36080,AT2G40970,AT3G14595,AT3G47340,AT3G62770,AT4G01120,AT4G29190,AT5G04760,AT5G11090,AT5G14780,AT5G64260,AT1G12240,AT1G64660,AT2G42620,AT2G43060,AT2G45960,AT3G11930,AT4G10310,AT4G17340,AT5G47560,AT5G48150,AT1G01620,AT1G08510,AT1G52880,AT1G53560,AT1G70940,AT3G13720,AT3G61460,AT5G01520,AT5G63800,AT5G65380,AT1G22910,AT1G53180,AT1G64640,AT1G75590,AT2G14890,AT2G40610,AT2G42900,AT4G25260,AT4G28720,AT5G14690,AT1G04250,AT1G06850,AT1G22330,AT1G23030,AT1G76240,AT2G06850,AT2G38120,AT2G39180,AT3G08670,AT3G60550,AT4G14550,AT4G23820,AT4G30410,AT4G32890,AT5G02550,AT5G11420,AT5G49800,AT5G54510,AT5G66080,AT5G67060,AT1G01520,AT1G70000,AT1G79520,AT2G29090,AT2G36630,AT4G34000,AT1G16730,AT1G21410,AT1G48100,AT1G64900,AT2G21320,AT2G41250,AT3G16910,AT3G17800,AT3G24190,AT4G27657,AT5G06980,AT5G43260,AT5G52570,AT5G54300,AT5G58770,AT1G75440,AT2G37750,AT1G30130,AT1G71960,AT2G40900,AT4G23410,AT5G03460,AT5G09440,AT5G18690,AT1G22190,AT1G30040,AT1G36060,AT1G68620,AT1G77450,AT2G16720,AT2G19310,AT2G35950,AT2G36270,AT2G46610,AT2G47770,AT3G12050,AT3G29575,AT3G54510,AT4G10040,AT5G47420,AT1G01720,AT1G05100,AT1G17830,AT1G56600,AT1G60190,AT1G69260,AT1G69480,AT3G02480,AT3G04000,AT3G06760,AT3G19580,AT4G05020,AT4G13180,AT5G17650,AT5G62480,AT5G63790,AT3G14440,AT1G32550,AT3G06980,AT4G02790,AT1G63680,AT3G63160,AT4G30620,AT3G48200,AT4G24090,AT4G24750,AT5G39210,AT4G39040,AT5G22340,AT3G55800,AT4G37510,AT3G16000,AT3G13120,AT5G14320,AT3G08740,AT3G14330,AT5G55740,AT4G16390,AT3G06030,AT3G12170,AT3G23670,AT3G52920,AT5G17800,AT4G24790,AT3G14890,AT3G13190,AT4G14150,AT4G05190,AT4G21270,AT3G19590,AT3G50070,AT1G09450,AT2G07170,AT3G49250,AT1G49870,AT3G52110,AT1G21740,AT1G10780,AT5G62710,AT5G45780,AT4G37210,AT5G28640,AT1G19940,AT4G13410,AT1G11840,AT5G24760,AT5G55180,AT1G31710,AT1G17190,AT5G65020,AT4G39320,AT2G04032,AT3G06035,AT1G78570,AT1G20490,AT5G48880,AT5G54160,AT5G42800,AT1G19640,AT4G15210,AT5G53760,AT3G07320	na
AT5G61270	PIF7	52	na	PWM1002	CisBP	M0157_1.01	85	1.08973e+06	2.32606e+07	191	AT1G73480,AT1G75490,AT2G44080,AT5G07000,AT5G07010,AT5G19120,AT5G39610,AT1G03610,AT1G06570,AT1G09530,AT1G28960,AT1G56220,AT1G73500,AT2G04550,AT2G18700,AT2G25900,AT2G27830,AT2G36080,AT2G36900,AT2G38400,AT2G38820,AT3G62770,AT4G29190,AT5G64260,AT1G12240,AT1G64660,AT2G42620,AT2G43060,AT2G45960,AT3G11930,AT4G10310,AT5G23870,AT5G47560,AT5G60850,AT1G08510,AT1G25230,AT1G53560,AT3G13720,AT3G61260,AT3G61460,AT5G63800,AT5G65380,AT1G06980,AT1G22910,AT1G53180,AT2G14890,AT2G40610,AT5G14690,AT5G25190,AT5G60840,AT5G66590,AT1G06850,AT1G22330,AT1G23030,AT1G35430,AT1G76240,AT2G39180,AT3G08670,AT3G19380,AT3G44610,AT3G60550,AT4G23820,AT4G30410,AT4G32890,AT5G22940,AT5G49800,AT5G54510,AT5G66080,AT1G01520,AT4G34000,AT1G16730,AT1G48100,AT1G64900,AT2G21320,AT2G41250,AT3G17800,AT3G21670,AT3G27170,AT5G06980,AT5G43260,AT5G58770,AT1G10140,AT2G37750,AT1G07090,AT1G14730,AT1G30130,AT1G71960,AT3G14280,AT3G49780,AT4G23410,AT5G03460,AT5G18690,AT1G09140,AT1G22190,AT1G36060,AT1G68620,AT1G77450,AT2G16720,AT2G35950,AT2G36270,AT2G46270,AT2G46610,AT2G47770,AT3G29575,AT3G54510,AT4G36740,AT5G03210,AT5G51210,AT1G01720,AT1G05100,AT1G17830,AT1G56600,AT1G60190,AT1G69480,AT2G30140,AT3G02480,AT3G06760,AT3G19580,AT4G05020,AT5G13330,AT5G62020,AT5G62480,AT5G63790,AT3G14440,AT5G47190,AT1G32550,AT3G04260,AT4G02790,AT1G63680,AT3G63160,AT2G21385,AT5G39210,AT4G39040,AT5G22340,AT3G55800,AT4G37510,AT3G16000,AT4G33470,AT3G27160,AT3G14330,AT5G55740,AT3G23580,AT3G23670,AT3G52920,AT5G17800,AT3G61610,AT4G02060,AT1G01370,AT3G14890,AT1G16220,AT3G13190,AT4G05190,AT4G21270,AT3G19590,AT3G50070,AT1G03780,AT4G14200,AT5G55820,AT5G57410,AT3G52110,AT3G53190,AT5G22880,AT2G38810,AT5G45780,AT1G19050,AT1G19940,AT1G52400,AT2G16660,AT4G13410,AT5G05860,AT5G24760,AT2G44450,AT5G55180,AT1G31710,AT1G17190,AT4G04830,AT5G65020,AT5G55400,AT5G19110,AT5G23820,AT1G78570,AT3G27400,AT1G20490,AT5G48880,AT5G54160,AT5G13930,AT5G42800,AT1G19640,AT4G15210,AT5G53760,AT3G07320	na
AT2G46970	PIL1	4	na	PWM902	CisBP	M0150_1.01	105	991933	1.77854e+07	187	AT1G73480,AT1G75490,AT2G44080,AT3G59900,AT5G39610,AT5G44260,AT1G03610,AT1G08630,AT1G09530,AT1G28960,AT1G56220,AT1G73500,AT2G04550,AT2G18700,AT2G36080,AT2G38820,AT2G40970,AT3G14595,AT3G62770,AT4G27450,AT4G27460,AT4G29190,AT5G58650,AT5G64260,AT1G12240,AT1G64660,AT2G39010,AT5G10770,AT5G23870,AT5G47560,AT5G60850,AT1G22640,AT1G25230,AT1G34000,AT3G13062,AT3G14067,AT3G45600,AT3G61260,AT3G61460,AT5G63800,AT5G65380,AT1G04610,AT1G22910,AT1G53180,AT2G14890,AT2G40610,AT2G42900,AT5G02760,AT5G14690,AT5G60840,AT1G06850,AT1G17700,AT1G23030,AT2G06850,AT2G39180,AT2G42380,AT2G45400,AT3G19380,AT3G44610,AT3G50340,AT3G60550,AT4G23820,AT4G30410,AT4G32890,AT5G11420,AT5G22940,AT5G23210,AT5G66080,AT1G01520,AT2G29090,AT4G34000,AT1G16730,AT1G21410,AT1G48100,AT2G21320,AT2G41250,AT2G41870,AT3G21670,AT3G27170,AT4G14690,AT4G27657,AT5G03555,AT5G06980,AT5G24850,AT5G58770,AT1G69850,AT2G37750,AT2G38530,AT1G14730,AT1G30130,AT1G71960,AT2G22850,AT5G09440,AT1G11210,AT1G22190,AT1G30040,AT1G36060,AT1G68620,AT1G77450,AT2G18550,AT2G36270,AT2G46270,AT2G47770,AT3G08970,AT3G29575,AT3G54510,AT4G17550,AT5G03210,AT5G51210,AT1G01720,AT1G05100,AT1G07430,AT1G17830,AT1G27730,AT1G56600,AT1G60190,AT1G61890,AT1G69260,AT2G30140,AT3G02480,AT3G04000,AT3G06760,AT3G19580,AT3G61630,AT4G05020,AT5G05220,AT5G62480,AT5G63790,AT3G14440,AT4G01310,AT5G53210,AT1G32550,AT3G04260,AT1G63680,AT5G57170,AT3G63160,AT4G24090,AT4G39040,AT5G28500,AT3G55800,AT4G37510,AT3G16000,AT4G33470,AT5G49030,AT4G17560,AT2G26330,AT3G14330,AT3G23580,AT3G23670,AT5G17800,AT4G24790,AT4G05520,AT3G13190,AT4G05190,AT4G21270,AT3G19590,AT3G50070,AT5G65120,AT2G07170,AT1G75150,AT3G52110,AT1G19850,AT2G38810,AT5G45780,AT5G28640,AT1G11580,AT3G59760,AT4G13410,AT1G76790,AT5G24760,AT2G44450,AT5G55180,AT1G17190,AT5G65020,AT5G48850,AT1G58270,AT5G23820,AT1G78570,AT5G09870,AT5G54160,AT2G22930,AT5G42800,AT1G19640,AT5G38020,AT4G15210,AT5G53760,AT3G07320	na
AT4G29940	PRHA	0	na	PWM255	AGRIS		549	0.0138701	0.0457152	145	AT1G04310,AT1G21680,AT3G03870,AT5G02020,AT5G39610,AT1G03610,AT1G06570,AT1G08630,AT1G09530,AT1G14890,AT1G15670,AT1G21780,AT1G22985,AT1G23870,AT1G25560,AT2G04550,AT2G19810,AT5G11090,AT1G12240,AT1G01620,AT1G06040,AT1G08510,AT1G22640,AT1G23390,AT1G25230,AT1G80180,AT5G15410,AT5G20700,AT1G04610,AT1G06980,AT1G09250,AT1G22910,AT2G37640,AT5G53980,AT1G04250,AT1G06080,AT1G06850,AT1G17700,AT1G22330,AT1G23030,AT2G06850,AT2G38120,AT2G39180,AT3G19380,AT1G01520,AT1G66540,AT1G06430,AT1G10740,AT1G16730,AT1G21410,AT1G48100,AT3G17800,AT4G14690,AT1G10140,AT1G07090,AT1G07750,AT1G14730,AT1G22885,AT1G23040,AT4G22160,AT1G02470,AT1G09140,AT1G11210,AT1G13990,AT1G16850,AT1G22190,AT2G16720,AT2G18550,AT4G36740,AT5G47420,AT1G01720,AT1G05100,AT1G07430,AT1G09070,AT1G14200,AT1G15430,AT1G17830,AT3G09350,AT5G13330,AT1G26570,AT2G47240,AT1G04420,AT1G03630,AT3G48730,AT1G01080,AT1G14840,AT1G06190,AT1G20020,AT1G17650,AT4G04890,AT1G05190,AT3G62910,AT1G13270,AT2G26330,AT1G18485,AT1G04770,AT1G05440,AT1G06420,AT1G01370,AT1G16220,AT4G05520,AT1G18370,AT1G15660,AT1G03780,AT2G17620,AT1G08560,AT1G17140,AT1G09450,AT5G23940,AT1G23000,AT3G51720,AT1G21810,AT1G23790,AT1G02730,AT1G16070,AT1G21740,AT1G19850,AT4G23800,AT1G07370,AT1G04020,AT5G59870,AT1G07790,AT1G09200,AT1G23410,AT1G10780,AT5G51560,AT1G03457,AT1G11580,AT1G19050,AT1G19940,AT4G39940,AT1G06640,AT1G11840,AT5G24760,AT1G17190,AT3G05910,AT1G01120,AT1G20490,AT1G06550,AT2G37040,AT1G06000,AT1G19640,AT1G16530,AT1G24030,AT1G33260	na
AT4G29940	PRHA	0	na	PWM256	AGRIS		550	0.0138701	0.0457152	145	AT1G04310,AT1G21680,AT3G03870,AT5G02020,AT5G39610,AT1G03610,AT1G06570,AT1G08630,AT1G09530,AT1G14890,AT1G15670,AT1G21780,AT1G22985,AT1G23870,AT1G25560,AT2G04550,AT2G19810,AT5G11090,AT1G12240,AT1G01620,AT1G06040,AT1G08510,AT1G22640,AT1G23390,AT1G25230,AT1G80180,AT5G15410,AT5G20700,AT1G04610,AT1G06980,AT1G09250,AT1G22910,AT2G37640,AT5G53980,AT1G04250,AT1G06080,AT1G06850,AT1G17700,AT1G22330,AT1G23030,AT2G06850,AT2G38120,AT2G39180,AT3G19380,AT1G01520,AT1G66540,AT1G06430,AT1G10740,AT1G16730,AT1G21410,AT1G48100,AT3G17800,AT4G14690,AT1G10140,AT1G07090,AT1G07750,AT1G14730,AT1G22885,AT1G23040,AT4G22160,AT1G02470,AT1G09140,AT1G11210,AT1G13990,AT1G16850,AT1G22190,AT2G16720,AT2G18550,AT4G36740,AT5G47420,AT1G01720,AT1G05100,AT1G07430,AT1G09070,AT1G14200,AT1G15430,AT1G17830,AT3G09350,AT5G13330,AT1G26570,AT2G47240,AT1G04420,AT1G03630,AT3G48730,AT1G01080,AT1G14840,AT1G06190,AT1G20020,AT1G17650,AT4G04890,AT1G05190,AT3G62910,AT1G13270,AT2G26330,AT1G18485,AT1G04770,AT1G05440,AT1G06420,AT1G01370,AT1G16220,AT4G05520,AT1G18370,AT1G15660,AT1G03780,AT2G17620,AT1G08560,AT1G17140,AT1G09450,AT5G23940,AT1G23000,AT3G51720,AT1G21810,AT1G23790,AT1G02730,AT1G16070,AT1G21740,AT1G19850,AT4G23800,AT1G07370,AT1G04020,AT5G59870,AT1G07790,AT1G09200,AT1G23410,AT1G10780,AT5G51560,AT1G03457,AT1G11580,AT1G19050,AT1G19940,AT4G39940,AT1G06640,AT1G11840,AT5G24760,AT1G17190,AT3G05910,AT1G01120,AT1G20490,AT1G06550,AT2G37040,AT1G06000,AT1G19640,AT1G16530,AT1G24030,AT1G33260	na
AT3G02150	PTF1	38	0	PWM1210	CisBP	M1533_1.01	184	5.33797e-06	5.20162e-05	169	AT3G03870,AT3G26510,AT5G25350,AT5G27320,AT1G22985,AT1G28960,AT1G71030,AT1G76410,AT2G19810,AT2G36900,AT2G38400,AT3G01400,AT3G59940,AT4G01120,AT4G17245,AT5G14780,AT5G43190,AT2G31110,AT2G39010,AT3G11690,AT4G10310,AT4G14930,AT4G17340,AT4G30270,AT5G02230,AT5G10770,AT5G23870,AT5G47560,AT1G53560,AT1G70940,AT2G21970,AT3G11660,AT3G45600,AT3G49220,AT4G01330,AT5G20700,AT5G49360,AT5G63800,AT1G22910,AT1G44830,AT2G40610,AT3G03830,AT4G30290,AT4G35720,AT5G02760,AT5G49170,AT5G66590,AT5G66690,AT1G06080,AT1G22330,AT1G35430,AT1G53700,AT2G39180,AT2G42380,AT3G05490,AT3G08670,AT3G44610,AT5G11420,AT5G23210,AT5G54510,AT5G64330,AT2G29090,AT3G50560,AT4G34000,AT1G64780,AT2G19650,AT2G27420,AT2G41250,AT4G13010,AT4G16690,AT5G06980,AT5G11650,AT5G24850,AT5G53970,AT1G61667,AT1G23040,AT2G04795,AT2G19760,AT2G22850,AT3G18560,AT3G20510,AT3G21550,AT3G60490,AT4G14010,AT5G09440,AT5G37540,AT1G58340,AT2G46270,AT3G29575,AT5G03210,AT5G54490,AT5G66700,AT1G01720,AT1G07430,AT1G48000,AT4G11660,AT4G13180,AT5G01820,AT5G13330,AT5G61820,AT5G62480,AT5G63790,AT3G14440,AT1G31690,AT1G68780,AT2G37660,AT3G59040,AT5G53210,AT3G25660,AT1G32550,AT1G01080,AT1G70200,AT5G55220,AT1G14840,AT5G22640,AT1G63680,AT5G57170,AT4G02530,AT3G48200,AT5G39210,AT5G57030,AT3G53130,AT5G16715,AT3G13120,AT1G68590,AT3G27160,AT5G38290,AT1G67180,AT3G55660,AT3G08770,AT5G50740,AT2G16440,AT1G67630,AT1G01370,AT5G54670,AT2G29890,AT1G17140,AT1G09450,AT5G23940,AT1G21810,AT3G49250,AT1G49870,AT3G20260,AT5G51560,AT4G36180,AT5G28640,AT1G03457,AT1G11580,AT2G16660,AT2G37260,AT2G14750,AT4G04610,AT1G06640,AT5G52320,AT5G24760,AT2G44450,AT5G48850,AT5G61810,AT4G27860,AT2G29510,AT1G78570,AT1G49430,AT5G13930,AT4G29740,AT1G19640,AT5G38020,AT4G22570,AT5G01840,AT1G33260
AT3G02150	PTF1	38	0	PWM3476	DAP-seq	PTF1_col	241	8.15954e-05	0.000627899	162	AT3G03870,AT5G27320,AT1G08630,AT1G09530,AT1G49210,AT2G19810,AT2G25900,AT2G36220,AT2G38400,AT3G01400,AT4G01120,AT4G17245,AT5G14780,AT5G43190,AT2G22430,AT2G22540,AT3G11690,AT4G10310,AT4G14930,AT4G30270,AT5G10770,AT5G23870,AT5G60850,AT1G01620,AT1G06040,AT1G53560,AT1G70940,AT2G15580,AT3G06170,AT3G49220,AT5G01520,AT5G20700,AT5G63800,AT1G44830,AT1G73830,AT1G75590,AT4G35720,AT5G47370,AT5G49170,AT5G57760,AT5G60840,AT5G66690,AT1G22330,AT1G23030,AT1G53700,AT3G05490,AT3G08670,AT3G50340,AT4G22190,AT5G11420,AT5G11890,AT5G22940,AT5G54510,AT2G29090,AT1G59700,AT1G64780,AT2G27420,AT2G31750,AT2G41250,AT3G27170,AT3G56290,AT4G13010,AT4G14690,AT5G24850,AT5G53970,AT1G61667,AT1G07090,AT1G14730,AT1G30130,AT2G04795,AT2G28110,AT4G14010,AT5G38610,AT5G64100,AT1G58340,AT2G16720,AT2G46270,AT3G12050,AT3G17520,AT3G29575,AT3G54510,AT4G04620,AT4G17550,AT5G51440,AT5G66700,AT1G01720,AT1G17830,AT1G56600,AT1G61890,AT3G04000,AT3G61630,AT4G11660,AT5G01820,AT5G13330,AT5G61820,AT5G62020,AT5G62480,AT1G26570,AT2G37660,AT3G59040,AT5G62790,AT3G25660,AT1G01080,AT5G55220,AT1G14840,AT1G63680,AT5G57170,AT4G11100,AT3G21200,AT5G16715,AT3G13120,AT4G17560,AT3G17170,AT5G38290,AT3G04760,AT4G34830,AT1G04770,AT1G67180,AT3G45980,AT3G08770,AT5G25090,AT2G16440,AT1G01370,AT4G05520,AT5G54670,AT2G29890,AT1G09450,AT3G51720,AT5G38690,AT1G21810,AT4G14200,AT5G66230,AT3G53190,AT3G01410,AT1G16070,AT1G19850,AT5G51560,AT5G28640,AT1G03457,AT1G11580,AT2G46650,AT3G59760,AT1G06640,AT5G52320,AT5G15470,AT5G55400,AT3G16340,AT5G61810,AT1G58270,AT3G01810,AT3G21190,AT5G09870,AT3G05910,AT5G13930,AT2G22930,AT4G29740,AT1G19640,AT5G38020,AT1G16530,AT5G01840,AT1G33260,AT4G10390
AT5G06070	RAB	3	na	PWM972	CisBP	M0356_1.01	383	0.00161328	0.00810253	153	AT5G25350,AT1G09530,AT1G23870,AT1G43700,AT2G38400,AT3G59940,AT4G00335,AT4G01120,AT4G27450,AT4G27460,AT2G42620,AT2G43710,AT3G13062,AT3G16850,AT3G52060,AT3G61460,AT1G06980,AT2G47930,AT1G75780,AT2G27050,AT2G38120,AT3G02170,AT3G05490,AT3G50340,AT5G22940,AT5G23210,AT1G01520,AT3G50560,AT4G34000,AT1G21410,AT2G19650,AT3G21670,AT3G24190,AT3G27170,AT5G06980,AT1G10140,AT5G01740,AT2G22850,AT2G24040,AT2G28110,AT3G49780,AT4G38080,AT5G09440,AT1G09140,AT1G13990,AT2G36270,AT3G08970,AT3G12050,AT3G14200,AT3G54510,AT5G17780,AT1G09070,AT1G27730,AT1G60190,AT1G61890,AT5G61820,AT1G68780,AT1G71720,AT3G28460,AT1G32550,AT3G06980,AT5G55220,AT5G44650,AT4G30620,AT1G06190,AT3G21200,AT4G24750,AT5G11480,AT3G28760,AT5G22340,AT1G76450,AT4G15510,AT3G55330,AT1G32470,AT3G54090,AT3G09210,AT5G52520,AT5G16715,AT1G35680,AT5G38290,AT3G62910,AT5G64580,AT2G26330,AT1G67180,AT3G06030,AT3G14190,AT3G23670,AT4G31610,AT5G50740,AT5G08020,AT1G67630,AT4G24790,AT3G57060,AT1G16220,AT4G21820,AT2G26180,AT1G59540,AT1G18370,AT1G72250,AT5G67270,AT3G17360,AT4G14150,AT2G22610,AT4G21270,AT2G29890,AT3G19590,AT1G78770,AT4G35620,AT1G44110,AT1G03780,AT1G08560,AT4G33400,AT1G78430,AT5G60210,AT2G07170,AT5G52950,AT5G38690,AT1G21810,AT4G30130,AT4G14200,AT3G54750,AT5G55820,AT3G52110,AT5G04320,AT2G21790,AT5G61000,AT4G14770,AT1G16070,AT1G19850,AT5G23420,AT4G23800,AT2G17560,AT1G07370,AT3G52170,AT4G01730,AT2G38810,AT3G20260,AT5G51560,AT1G19940,AT2G28250,AT2G14750,AT2G39420,AT3G61380,AT3G21190,AT2G29510,AT5G09870,AT3G05910,AT4G17470,AT1G74210,AT5G48880,AT5G53760,AT3G26700,AT3G14350	na
AT3G14230	RAP2.2	12	0	PWM187	AthaMAP		450	0.0050195	0.0200892	149	AT4G05070,AT5G39610,AT5G44260,AT1G09530,AT2G17880,AT2G22680,AT2G27830,AT2G38820,AT2G40970,AT3G49790,AT3G62650,AT4G00335,AT4G27450,AT4G29190,AT5G14780,AT5G18130,AT5G57340,AT2G01570,AT3G11690,AT5G23870,AT5G60850,AT1G06040,AT2G15580,AT3G16850,AT3G21260,AT3G61460,AT4G05150,AT4G17170,AT5G01520,AT5G20700,AT5G49360,AT1G22910,AT1G29490,AT1G36940,AT1G44830,AT2G40610,AT4G35720,AT5G02760,AT5G14690,AT5G25190,AT5G60840,AT1G06080,AT1G35430,AT2G38120,AT3G44610,AT3G53250,AT4G23870,AT5G11890,AT1G65490,AT1G66540,AT2G29090,AT1G52550,AT2G25680,AT2G31750,AT3G56290,AT4G14690,AT4G17840,AT5G24850,AT1G10140,AT1G61667,AT1G69850,AT3G02910,AT3G10985,AT1G14730,AT2G28110,AT2G34140,AT2G40900,AT3G12500,AT4G22212,AT5G37540,AT1G11210,AT1G30040,AT1G58340,AT2G16720,AT2G18550,AT2G35950,AT3G04010,AT3G29575,AT4G36740,AT5G03210,AT1G56600,AT2G33590,AT3G06760,AT3G19580,AT3G48580,AT4G18280,AT5G04340,AT5G05410,AT1G31690,AT2G47240,AT3G02450,AT3G28460,AT5G53210,AT3G25660,AT5G46420,AT5G05740,AT5G57170,AT3G63160,AT3G28760,AT2G31890,AT1G20020,AT2G02500,AT3G18680,AT4G04890,AT2G33450,AT1G05190,AT3G17170,AT2G24090,AT4G29060,AT1G13270,AT2G26330,AT4G34830,AT3G06030,AT5G03870,AT3G23890,AT2G31270,AT4G05520,AT1G59540,AT2G29890,AT3G19590,AT1G03780,AT1G23000,AT1G21810,AT2G16270,AT5G11160,AT3G27060,AT5G61000,AT1G04020,AT2G38810,AT5G28640,AT1G52400,AT2G01830,AT4G13410,AT2G44450,AT5G55180,AT1G31710,AT2G01910,AT3G16340,AT5G09870,AT3G05910,AT1G49430,AT5G54160,AT4G29740,AT1G19640,AT5G38020,AT5G53760,AT4G29700,AT1G33260,AT4G10390
AT1G46768	RAP21	39	0	PWM2854	DAP-seq	RAP21_col	533	0.0108783	0.0375816	146	AT1G04310,AT2G18050,AT3G59900,AT4G14270,AT5G44260,AT1G23870,AT2G04550,AT2G18700,AT2G36080,AT2G40970,AT3G07560,AT3G14595,AT4G00335,AT4G27460,AT4G35770,AT5G14780,AT5G18490,AT5G43190,AT5G57340,AT2G01570,AT2G45960,AT4G14930,AT5G10770,AT5G60850,AT1G01620,AT1G08510,AT1G52880,AT1G80180,AT2G15320,AT2G21970,AT3G11660,AT3G29240,AT3G45600,AT3G49220,AT5G05690,AT5G49360,AT5G63800,AT2G14890,AT4G12730,AT4G35720,AT5G12940,AT5G60840,AT1G06850,AT1G23030,AT1G53700,AT1G75780,AT2G06850,AT2G38120,AT3G06770,AT3G60550,AT4G20870,AT4G22190,AT5G11890,AT5G54510,AT1G79520,AT3G50560,AT1G75810,AT2G27420,AT3G24190,AT3G27170,AT4G33660,AT5G11650,AT5G24850,AT5G54300,AT2G38530,AT3G10985,AT5G01740,AT2G04795,AT2G22850,AT3G21710,AT3G49780,AT5G09440,AT5G64100,AT5G67600,AT1G16850,AT1G30040,AT1G36060,AT2G36270,AT3G14200,AT5G13500,AT1G07430,AT1G17830,AT1G61890,AT3G19580,AT4G05020,AT4G27350,AT5G06760,AT5G13330,AT5G62480,AT5G64230,AT4G21930,AT3G25660,AT5G46420,AT1G70200,AT5G50250,AT1G36390,AT1G63680,AT3G21200,AT4G24750,AT5G22340,AT3G16000,AT5G16715,AT3G27160,AT2G24060,AT4G37040,AT5G55740,AT4G16390,AT3G06030,AT3G23670,AT5G55520,AT1G01370,AT5G51600,AT2G33560,AT1G23000,AT5G38690,AT3G09730,AT4G29030,AT1G19850,AT5G59870,AT1G55200,AT5G28640,AT1G11580,AT1G19940,AT2G16660,AT2G37260,AT1G06640,AT5G24760,AT5G15470,AT1G31710,AT5G37770,AT2G38760,AT5G55400,AT3G06035,AT3G21190,AT1G78570,AT5G09870,AT3G27400,AT1G20490,AT3G02250,AT4G15210,AT1G24030,AT3G26700,AT3G14350,AT1G33260,AT4G10390,AT1G78050
AT1G49480	REM19	0	na	PWM3446	DAP-seq	REM19_col	298	0.00046076	0.00284877	157	AT1G75490,AT3G15770,AT4G05070,AT5G02020,AT5G25350,AT5G49700,AT1G03610,AT1G28960,AT1G56220,AT1G68840,AT2G25900,AT3G14595,AT5G04760,AT5G11090,AT5G57910,AT1G12240,AT1G64660,AT2G31110,AT4G14930,AT5G02230,AT5G10770,AT5G23870,AT5G47560,AT1G52880,AT1G70940,AT2G15580,AT3G21260,AT3G45600,AT3G49220,AT5G05690,AT5G20700,AT5G63800,AT5G65380,AT1G04610,AT1G36940,AT2G14890,AT3G08030,AT1G22330,AT1G53700,AT2G06850,AT2G39180,AT3G02170,AT3G05490,AT3G06770,AT3G19380,AT4G14550,AT4G22190,AT4G23870,AT4G30410,AT5G02550,AT5G59010,AT1G79270,AT4G34000,AT3G21670,AT3G27170,AT4G14690,AT5G06980,AT5G24850,AT5G43260,AT5G54300,AT3G02910,AT1G14730,AT2G04795,AT2G22850,AT2G40900,AT3G18560,AT3G21710,AT3G49780,AT5G64100,AT1G22190,AT1G36060,AT1G58340,AT1G68620,AT2G16720,AT2G18550,AT2G35950,AT2G36270,AT2G46270,AT4G36740,AT5G54490,AT1G05100,AT1G07430,AT1G15430,AT1G17830,AT1G55530,AT1G56600,AT1G80110,AT5G57050,AT4G20130,AT5G47190,AT1G43560,AT3G25480,AT5G55220,AT2G26910,AT5G57170,AT4G30620,AT5G28500,AT1G48350,AT3G27160,AT2G24060,AT3G16290,AT3G14330,AT1G05440,AT1G63100,AT1G67180,AT2G26400,AT3G12170,AT5G50740,AT5G56580,AT4G26660,AT5G51600,AT1G44110,AT4G37490,AT1G80370,AT1G09450,AT1G21810,AT5G01910,AT2G16270,AT1G75150,AT1G61450,AT1G73590,AT2G21790,AT4G14770,AT1G19850,AT5G63950,AT5G23420,AT5G44560,AT3G27330,AT5G28640,AT1G11580,AT1G52400,AT2G01830,AT2G14750,AT4G39940,AT5G52320,AT5G24760,AT5G15470,AT4G21760,AT2G44450,AT4G04830,AT4G22910,AT2G39220,AT5G48850,AT5G23820,AT2G29510,AT3G27400,AT3G09540,AT2G37040,AT1G06000,AT3G02250,AT5G38020,AT4G15210,AT5G53760,AT5G47730,AT3G26700,AT4G10390,AT5G58670	na
AT5G65590	SCAP1	8	na	PWM1593	PBM		324	0.000874944	0.00490242	155	AT1G04310,AT1G75490,AT2G18050,AT5G19120,AT5G25350,AT5G39610,AT5G49700,AT2G25900,AT2G36080,AT3G01400,AT3G14595,AT3G49790,AT4G00335,AT4G02440,AT4G28300,AT4G30390,AT1G12240,AT2G22430,AT2G31110,AT2G39010,AT3G17100,AT4G10310,AT4G14930,AT4G30270,AT5G23870,AT1G34000,AT1G52880,AT1G70940,AT3G29240,AT3G52060,AT5G63800,AT1G09250,AT1G36940,AT5G02760,AT2G38120,AT2G39180,AT3G05490,AT4G23870,AT5G49800,AT5G54510,AT1G65490,AT1G70000,AT1G79270,AT1G79520,AT4G34000,AT1G10740,AT1G16730,AT2G24540,AT3G21670,AT3G61220,AT5G24850,AT5G47610,AT5G54300,AT1G61667,AT1G69850,AT2G24040,AT2G28110,AT2G34140,AT3G12500,AT3G14280,AT3G21710,AT4G22212,AT1G11210,AT1G13990,AT2G35950,AT2G46270,AT3G08970,AT3G12050,AT3G14200,AT3G29575,AT3G54510,AT3G57010,AT4G10040,AT5G17780,AT5G51440,AT1G07430,AT1G17830,AT1G55530,AT4G02280,AT4G27350,AT5G01820,AT5G17850,AT5G57050,AT1G71720,AT5G47190,AT1G48520,AT5G46580,AT5G05740,AT4G02790,AT1G14840,AT4G30620,AT5G22340,AT3G55330,AT4G04890,AT1G05190,AT2G24060,AT4G29060,AT3G62910,AT5G64580,AT2G26400,AT4G31610,AT5G55520,AT2G31270,AT3G57060,AT3G14890,AT1G16220,AT4G21820,AT4G05520,AT1G59540,AT3G13190,AT4G14150,AT4G35620,AT1G44110,AT3G50070,AT1G09450,AT1G21810,AT5G01910,AT1G75150,AT5G04320,AT1G73590,AT3G01410,AT5G61000,AT1G19850,AT5G63950,AT2G17560,AT5G44560,AT1G51060,AT3G20260,AT3G27330,AT5G48360,AT5G28640,AT2G46650,AT2G14750,AT1G11840,AT5G24760,AT5G15470,AT4G21760,AT5G65020,AT2G01910,AT4G34160,AT4G27860,AT5G19110,AT3G05910,AT5G13930,AT5G08640,AT3G02250,AT5G38020,AT5G53760,AT4G22570,AT3G54990,AT4G36640,AT5G47730,AT3G26700,AT3G14350,AT4G10390	na
AT5G65590	SCAP1	8	na	PWM2583	JASPAR	MA0984.1	408	0.00288811	0.0128496	151	AT1G75490,AT2G18050,AT5G19120,AT5G27320,AT5G39610,AT5G49700,AT2G25900,AT3G01400,AT3G49790,AT4G00335,AT4G28300,AT4G30390,AT5G04760,AT1G12240,AT2G22430,AT2G31110,AT2G39010,AT3G11930,AT4G10310,AT5G23870,AT1G52880,AT1G70940,AT1G80180,AT3G13720,AT3G29240,AT3G52060,AT1G09250,AT1G29490,AT1G36940,AT5G02760,AT2G38120,AT3G05490,AT3G19380,AT4G23870,AT5G49800,AT5G54510,AT2G36630,AT3G50560,AT4G34000,AT1G10740,AT1G16730,AT2G21320,AT2G24540,AT2G41250,AT3G27170,AT3G61220,AT5G24850,AT5G47610,AT5G52570,AT1G61667,AT1G69850,AT1G14730,AT1G23040,AT1G71960,AT2G28110,AT2G34140,AT3G14280,AT3G18560,AT3G21550,AT3G21710,AT5G67600,AT1G11210,AT1G16850,AT2G35950,AT2G36270,AT2G46270,AT3G29575,AT3G57010,AT4G10040,AT1G07430,AT1G14200,AT1G17830,AT3G48580,AT4G02280,AT4G27350,AT5G01820,AT5G17850,AT5G22290,AT5G57050,AT3G44890,AT5G47190,AT1G48520,AT4G02790,AT1G14840,AT3G18110,AT4G02530,AT4G30620,AT5G28500,AT5G22340,AT3G55330,AT1G55490,AT4G04890,AT1G05190,AT3G27160,AT2G24060,AT4G29060,AT5G64580,AT3G06030,AT4G31610,AT5G55520,AT3G61610,AT5G50740,AT2G31270,AT3G14890,AT1G16220,AT4G05520,AT1G59540,AT3G13190,AT4G14150,AT1G44110,AT3G50070,AT1G09450,AT1G21810,AT5G01910,AT1G73590,AT5G11160,AT3G01410,AT5G61000,AT1G19850,AT5G63950,AT2G17560,AT3G20670,AT3G20260,AT3G27330,AT5G62710,AT5G45780,AT5G28640,AT1G19050,AT2G46650,AT2G14750,AT1G11840,AT5G24760,AT5G15470,AT4G21760,AT5G65020,AT2G01910,AT4G22910,AT4G27860,AT5G19110,AT3G61380,AT3G05910,AT2G22930,AT5G08640,AT5G38020,AT5G53760,AT4G22570,AT3G54990,AT4G36640,AT3G26700,AT3G14350,AT4G10390	na
AT3G22760	SOL1	1	0	PWM1534	CisBP	M0525_1.01	427	0.00382161	0.0161607	150	AT1G73480,AT3G59900,AT5G02020,AT1G09530,AT1G15670,AT1G33055,AT1G72060,AT1G73500,AT1G76410,AT2G04550,AT2G25900,AT2G38400,AT3G47340,AT4G00335,AT4G17245,AT1G12240,AT2G43060,AT2G45960,AT4G10310,AT4G14930,AT4G17030,AT4G30270,AT1G01620,AT1G23390,AT1G52880,AT2G21970,AT3G45600,AT3G49220,AT5G03230,AT2G40610,AT4G38860,AT5G14690,AT1G35430,AT3G05490,AT4G23870,AT4G30410,AT5G11420,AT5G59010,AT1G10740,AT1G48100,AT1G59700,AT1G64780,AT1G64900,AT2G19650,AT2G38640,AT3G24190,AT4G17840,AT4G27030,AT5G24850,AT5G53970,AT1G10140,AT1G49660,AT2G37750,AT3G02910,AT4G14130,AT1G07750,AT2G19760,AT2G24040,AT2G41410,AT3G49780,AT4G23410,AT5G64100,AT1G09140,AT1G13990,AT1G16850,AT1G77450,AT2G18550,AT4G10040,AT5G47420,AT5G51210,AT1G05100,AT1G27730,AT1G48000,AT3G19580,AT4G02280,AT4G13180,AT5G17850,AT5G62480,AT5G62790,AT2G26550,AT1G01080,AT5G55220,AT1G63680,AT4G02530,AT4G11100,AT3G48200,AT5G39210,AT5G28500,AT2G17972,AT5G51545,AT2G02500,AT3G18680,AT4G04890,AT5G52520,AT5G16715,AT4G11175,AT2G26400,AT3G45980,AT3G52920,AT5G55520,AT5G50740,AT1G53140,AT4G24790,AT4G21820,AT1G59540,AT3G17360,AT4G21270,AT3G19590,AT5G48600,AT1G78770,AT5G13840,AT1G44110,AT1G80370,AT4G33400,AT1G09450,AT2G33560,AT1G23000,AT2G07170,AT5G52950,AT5G01370,AT4G14200,AT5G27330,AT1G75150,AT3G48210,AT1G02730,AT3G53190,AT2G17560,AT5G44560,AT5G22880,AT1G51060,AT1G10780,AT5G45780,AT4G37210,AT5G28640,AT1G19940,AT2G01830,AT2G16660,AT5G52320,AT2G44450,AT1G17190,AT2G38760,AT2G39420,AT3G02250,AT1G19640,AT5G38020,AT5G53760,AT4G29700,AT5G47730,AT3G26700,AT4G10390
AT1G27370	SPL10	2	0	PWM851	CisBP	M1439_1.01	467	0.0050195	0.0200892	149	AT2G44080,AT3G03870,AT5G39610,AT1G08630,AT1G14890,AT1G25560,AT1G68840,AT2G25900,AT2G36080,AT2G36900,AT2G38820,AT2G45210,AT3G59940,AT4G02440,AT4G17245,AT4G27450,AT4G27460,AT4G28040,AT4G29190,AT4G30390,AT5G21170,AT5G57340,AT1G64660,AT2G31110,AT3G11690,AT4G14930,AT4G17030,AT5G02230,AT5G23870,AT5G47560,AT1G22640,AT2G13360,AT3G21260,AT3G49220,AT5G15410,AT5G20700,AT5G65380,AT1G06980,AT1G36940,AT1G44830,AT1G62770,AT1G75590,AT4G34770,AT5G14690,AT1G04250,AT1G06080,AT1G06850,AT2G39180,AT3G08670,AT3G50340,AT3G53250,AT3G60550,AT4G23820,AT4G23870,AT5G54510,AT1G65490,AT1G66540,AT1G79520,AT2G29090,AT1G64900,AT2G25680,AT2G41250,AT3G16910,AT3G21670,AT3G27170,AT4G36530,AT1G07090,AT1G52140,AT2G04795,AT2G28110,AT2G34140,AT5G38610,AT5G64100,AT5G67600,AT1G30040,AT1G36060,AT2G18550,AT2G41010,AT3G04010,AT3G14200,AT4G36740,AT5G66700,AT1G07430,AT1G15430,AT1G17830,AT2G45570,AT3G19580,AT4G01870,AT4G05020,AT5G05410,AT5G17650,AT5G22290,AT3G14440,AT2G47240,AT5G47190,AT5G53210,AT1G48520,AT3G25660,AT2G26550,AT5G46580,AT4G02790,AT5G57170,AT5G53490,AT4G39040,AT1G63610,AT3G27160,AT2G26330,AT4G16390,AT1G04770,AT3G12170,AT3G23670,AT3G52920,AT5G50740,AT4G24790,AT3G24495,AT4G14150,AT1G44110,AT1G76310,AT2G33560,AT1G23000,AT2G07170,AT5G01370,AT4G14200,AT5G66230,AT5G57410,AT1G73590,AT3G27060,AT2G38810,AT4G37210,AT1G74000,AT2G16660,AT2G46650,AT5G05860,AT4G39940,AT1G06640,AT5G55180,AT1G17190,AT2G01910,AT4G22910,AT2G04032,AT1G58270,AT5G19260,AT1G49430,AT2G37040,AT4G29740,AT4G15210,AT1G16530,AT1G24030,AT3G48350
AT1G27360	SPL11	13	0	PWM2652	JASPAR	MA1056.1	331	0.000874944	0.00490242	155	AT2G44080,AT3G03870,AT5G39610,AT1G08630,AT1G14890,AT1G25560,AT1G68840,AT2G25900,AT2G36080,AT2G36900,AT2G38820,AT2G45210,AT3G59940,AT4G02440,AT4G17245,AT4G27450,AT4G27460,AT4G28040,AT4G29190,AT4G30390,AT5G21170,AT5G57340,AT1G64660,AT2G31110,AT3G11690,AT4G14930,AT4G17030,AT5G02230,AT5G23870,AT5G47560,AT1G22640,AT2G13360,AT3G21260,AT3G49220,AT5G15410,AT5G20700,AT5G65380,AT1G06980,AT1G44830,AT1G62770,AT1G75590,AT4G34770,AT5G14690,AT5G60840,AT1G04250,AT1G06080,AT1G06850,AT2G39180,AT3G08670,AT3G50340,AT3G53250,AT3G60550,AT4G23820,AT4G23870,AT5G54510,AT1G65490,AT1G66540,AT1G79520,AT2G29090,AT1G64900,AT2G25680,AT2G41250,AT2G41870,AT3G16910,AT3G21670,AT3G27170,AT4G36530,AT3G02910,AT1G07090,AT1G52140,AT2G04795,AT2G28110,AT2G34140,AT5G38610,AT5G64100,AT5G67600,AT1G30040,AT1G36060,AT2G18550,AT2G35950,AT2G41010,AT3G04010,AT3G14200,AT4G36740,AT5G66700,AT1G07430,AT1G15430,AT1G17830,AT2G45570,AT3G19580,AT4G01870,AT4G05020,AT5G05410,AT5G17650,AT5G22290,AT3G14440,AT2G47240,AT5G47190,AT5G53210,AT1G48520,AT3G25660,AT2G26550,AT5G46580,AT4G02790,AT5G57170,AT5G53490,AT4G39040,AT1G63610,AT3G27160,AT2G26330,AT4G16390,AT1G04770,AT3G12170,AT3G23670,AT3G52920,AT5G50740,AT1G53140,AT4G24790,AT3G24495,AT4G14150,AT1G44110,AT1G76310,AT2G33560,AT1G23000,AT2G07170,AT5G01370,AT4G14200,AT3G49250,AT5G66230,AT5G57410,AT1G73590,AT3G27060,AT2G38810,AT4G37210,AT1G74000,AT2G16660,AT2G46650,AT5G05860,AT4G39940,AT1G06640,AT2G44450,AT5G55180,AT1G17190,AT2G01910,AT4G22910,AT2G04032,AT1G58270,AT5G19260,AT1G49430,AT2G37040,AT4G29740,AT4G15210,AT1G16530,AT1G24030,AT3G48350
AT1G27360	SPL11	13	0	PWM850	CisBP	M1439_1.01	466	0.0050195	0.0200892	149	AT2G44080,AT3G03870,AT5G39610,AT1G08630,AT1G14890,AT1G25560,AT1G68840,AT2G25900,AT2G36080,AT2G36900,AT2G38820,AT2G45210,AT3G59940,AT4G02440,AT4G17245,AT4G27450,AT4G27460,AT4G28040,AT4G29190,AT4G30390,AT5G21170,AT5G57340,AT1G64660,AT2G31110,AT3G11690,AT4G14930,AT4G17030,AT5G02230,AT5G23870,AT5G47560,AT1G22640,AT2G13360,AT3G21260,AT3G49220,AT5G15410,AT5G20700,AT5G65380,AT1G06980,AT1G36940,AT1G44830,AT1G62770,AT1G75590,AT4G34770,AT5G14690,AT1G04250,AT1G06080,AT1G06850,AT2G39180,AT3G08670,AT3G50340,AT3G53250,AT3G60550,AT4G23820,AT4G23870,AT5G54510,AT1G65490,AT1G66540,AT1G79520,AT2G29090,AT1G64900,AT2G25680,AT2G41250,AT3G16910,AT3G21670,AT3G27170,AT4G36530,AT1G07090,AT1G52140,AT2G04795,AT2G28110,AT2G34140,AT5G38610,AT5G64100,AT5G67600,AT1G30040,AT1G36060,AT2G18550,AT2G41010,AT3G04010,AT3G14200,AT4G36740,AT5G66700,AT1G07430,AT1G15430,AT1G17830,AT2G45570,AT3G19580,AT4G01870,AT4G05020,AT5G05410,AT5G17650,AT5G22290,AT3G14440,AT2G47240,AT5G47190,AT5G53210,AT1G48520,AT3G25660,AT2G26550,AT5G46580,AT4G02790,AT5G57170,AT5G53490,AT4G39040,AT1G63610,AT3G27160,AT2G26330,AT4G16390,AT1G04770,AT3G12170,AT3G23670,AT3G52920,AT5G50740,AT4G24790,AT3G24495,AT4G14150,AT1G44110,AT1G76310,AT2G33560,AT1G23000,AT2G07170,AT5G01370,AT4G14200,AT5G66230,AT5G57410,AT1G73590,AT3G27060,AT2G38810,AT4G37210,AT1G74000,AT2G16660,AT2G46650,AT5G05860,AT4G39940,AT1G06640,AT5G55180,AT1G17190,AT2G01910,AT4G22910,AT2G04032,AT1G58270,AT5G19260,AT1G49430,AT2G37040,AT4G29740,AT4G15210,AT1G16530,AT1G24030,AT3G48350
AT3G60030	SPL12	40	0	PWM2653	JASPAR	MA1057.1	528	0.0108783	0.0375816	146	AT2G44080,AT5G39610,AT5G57660,AT1G03610,AT1G08630,AT1G14890,AT1G25560,AT1G68840,AT1G71030,AT2G19810,AT2G25900,AT2G36080,AT2G36900,AT2G38820,AT2G45210,AT3G59940,AT4G00335,AT4G17245,AT4G27450,AT4G27460,AT4G28300,AT4G29190,AT4G30390,AT5G04760,AT5G14780,AT5G21170,AT5G57340,AT1G12240,AT1G64660,AT2G31110,AT4G14930,AT4G17340,AT5G02230,AT5G60850,AT1G52880,AT2G13360,AT3G21260,AT3G55960,AT4G01330,AT5G20700,AT5G65380,AT1G06980,AT1G22910,AT1G36940,AT1G44830,AT1G62770,AT4G34770,AT5G60840,AT5G66690,AT1G23030,AT3G50340,AT3G53250,AT3G60550,AT4G23820,AT5G54510,AT1G01520,AT1G65490,AT1G66540,AT2G29090,AT4G15550,AT2G25680,AT3G21670,AT3G24190,AT5G54300,AT1G69850,AT3G02910,AT1G07090,AT1G14730,AT1G52140,AT2G04795,AT3G21710,AT5G09440,AT5G38610,AT5G67600,AT1G30040,AT1G36060,AT1G77450,AT2G18550,AT3G04010,AT5G03210,AT1G07430,AT1G15430,AT1G17830,AT1G80110,AT2G45570,AT3G48580,AT4G11660,AT5G01820,AT5G17650,AT5G22290,AT2G47240,AT4G18480,AT3G25660,AT1G43560,AT1G70200,AT5G18570,AT2G26910,AT5G57170,AT5G53490,AT4G39040,AT1G63610,AT2G24060,AT2G26330,AT5G55740,AT4G16390,AT3G12170,AT3G52920,AT3G61610,AT1G67630,AT5G56580,AT5G67270,AT4G14150,AT4G35620,AT1G44110,AT3G50070,AT4G33400,AT2G33560,AT1G23000,AT2G07170,AT4G14200,AT3G49250,AT5G11160,AT5G61000,AT2G38810,AT5G08180,AT1G52400,AT2G16660,AT2G46650,AT4G39940,AT5G15470,AT2G44450,AT5G55180,AT1G17190,AT5G37770,AT2G38760,AT2G01910,AT4G22910,AT3G61380,AT2G29510,AT3G27400,AT2G37040,AT3G02250,AT4G29740,AT4G15210,AT3G54990,AT1G16530
AT3G60030	SPL12	40	0	PWM984	CisBP	M1443_1.01	575	0.0138701	0.0457152	145	AT2G44080,AT5G39610,AT5G57660,AT1G03610,AT1G08630,AT1G14890,AT1G25560,AT1G68840,AT1G71030,AT2G19810,AT2G25900,AT2G36080,AT2G36900,AT2G38820,AT2G45210,AT3G59940,AT4G00335,AT4G27450,AT4G27460,AT4G28300,AT4G29190,AT4G30390,AT5G04760,AT5G14780,AT5G21170,AT5G57340,AT1G12240,AT1G64660,AT2G31110,AT4G17340,AT5G02230,AT5G60850,AT1G52880,AT2G13360,AT3G21260,AT3G55960,AT4G01330,AT5G20700,AT5G65380,AT1G06980,AT1G22910,AT1G36940,AT1G44830,AT1G62770,AT4G34770,AT5G60840,AT5G66690,AT1G23030,AT3G50340,AT3G53250,AT3G60550,AT4G23820,AT5G54510,AT1G01520,AT1G65490,AT1G66540,AT2G29090,AT4G15550,AT2G25680,AT3G21670,AT3G24190,AT5G54300,AT1G69850,AT2G35150,AT3G02910,AT1G07090,AT1G14730,AT1G52140,AT2G04795,AT3G21710,AT5G09440,AT5G38610,AT1G30040,AT1G36060,AT1G77450,AT2G18550,AT3G04010,AT5G03210,AT1G07430,AT1G15430,AT1G17830,AT1G80110,AT2G45570,AT3G48580,AT4G11660,AT5G01820,AT5G17650,AT5G22290,AT2G47240,AT4G18480,AT3G25660,AT1G43560,AT1G70200,AT5G18570,AT2G26910,AT5G57170,AT5G53490,AT4G39040,AT1G63610,AT2G24060,AT2G26330,AT5G55740,AT4G16390,AT3G12170,AT3G52920,AT3G61610,AT1G67630,AT5G56580,AT5G67270,AT4G14150,AT4G35620,AT1G44110,AT3G50070,AT4G33400,AT2G33560,AT1G23000,AT2G07170,AT4G14200,AT3G49250,AT5G11160,AT5G61000,AT2G38810,AT5G59870,AT5G08180,AT1G52400,AT2G16660,AT2G46650,AT4G39940,AT5G15470,AT2G44450,AT5G55180,AT1G17190,AT5G37770,AT2G38760,AT2G01910,AT4G22910,AT3G61380,AT2G29510,AT3G27400,AT2G37040,AT3G02250,AT4G29740,AT4G15210,AT3G54990,AT1G16530
AT5G50570	SPL13	11	0	PWM3454	DAP-seq	SPL13_col	444	0.00382161	0.0161607	150	AT1G75490,AT2G44080,AT3G59900,AT5G25350,AT1G08630,AT1G25560,AT1G56220,AT1G68840,AT2G25900,AT2G36080,AT2G36900,AT2G38820,AT2G45210,AT3G16770,AT3G59940,AT3G62770,AT4G02440,AT4G17245,AT4G27450,AT4G27460,AT4G29190,AT4G30390,AT5G14780,AT5G21170,AT5G57340,AT1G64660,AT2G31110,AT3G11690,AT4G14930,AT5G02230,AT1G22640,AT1G25230,AT2G13360,AT3G26520,AT3G45600,AT3G49220,AT5G15410,AT5G65380,AT1G06980,AT1G44830,AT1G75590,AT5G14690,AT1G06080,AT2G39180,AT3G08670,AT3G53250,AT4G23820,AT1G65490,AT1G66540,AT1G79520,AT2G29090,AT1G59700,AT1G64900,AT2G25680,AT2G41250,AT3G21670,AT3G24190,AT4G36530,AT1G10140,AT1G69850,AT2G35150,AT1G07090,AT1G14730,AT2G04795,AT2G28110,AT2G34140,AT5G09440,AT5G64100,AT5G67600,AT1G09140,AT1G30040,AT1G36060,AT1G58340,AT2G18550,AT2G41010,AT3G04010,AT4G36740,AT5G66700,AT1G07430,AT1G15430,AT1G17830,AT1G80110,AT2G45570,AT3G19580,AT4G01870,AT4G11660,AT5G01820,AT5G05410,AT5G17650,AT3G14440,AT2G47240,AT5G47190,AT1G48520,AT3G25660,AT1G03630,AT4G02790,AT5G57170,AT5G53490,AT2G21385,AT4G39040,AT1G63610,AT4G04890,AT3G16000,AT2G26330,AT5G55740,AT1G63100,AT3G12170,AT3G52920,AT5G17800,AT3G61610,AT3G24495,AT4G05520,AT5G56580,AT1G59540,AT4G14150,AT1G15660,AT1G44110,AT2G33560,AT2G07170,AT5G01370,AT4G14200,AT5G57410,AT3G53190,AT1G73590,AT5G61000,AT2G38810,AT5G08180,AT5G51560,AT2G16660,AT5G05860,AT4G39940,AT1G06640,AT5G15470,AT5G55180,AT1G17190,AT5G37770,AT2G38760,AT4G22910,AT5G48850,AT2G04032,AT3G61380,AT5G19260,AT3G27400,AT3G09540,AT2G37040,AT3G02250,AT4G29740,AT1G16530,AT1G24030,AT5G61570
AT5G43270	SPL2	3	0	PWM852	CisBP	M1439_1.01	447	0.00382161	0.0161607	150	AT2G44080,AT3G03870,AT5G39610,AT1G08630,AT1G14890,AT1G25560,AT1G68840,AT2G25900,AT2G36080,AT2G36900,AT2G38820,AT2G45210,AT3G59940,AT4G02440,AT4G17245,AT4G27450,AT4G27460,AT4G28040,AT4G29190,AT4G30390,AT5G21170,AT5G57340,AT1G64660,AT2G31110,AT3G11690,AT4G14930,AT4G17030,AT5G02230,AT5G23870,AT5G47560,AT1G22640,AT2G13360,AT3G21260,AT3G49220,AT5G15410,AT5G20700,AT5G65380,AT1G06980,AT1G36940,AT1G44830,AT1G62770,AT1G75590,AT4G34770,AT5G14690,AT1G04250,AT1G06080,AT1G06850,AT2G39180,AT3G08670,AT3G50340,AT3G53250,AT3G60550,AT4G23820,AT4G23870,AT5G54510,AT1G65490,AT1G66540,AT1G79520,AT2G29090,AT1G64900,AT2G25680,AT2G41250,AT3G16910,AT3G21670,AT3G27170,AT4G36530,AT1G07090,AT1G52140,AT2G04795,AT2G28110,AT2G34140,AT5G38610,AT5G64100,AT5G67600,AT1G30040,AT1G36060,AT2G18550,AT2G41010,AT3G04010,AT3G14200,AT4G36740,AT5G66700,AT1G07430,AT1G15430,AT1G17830,AT2G45570,AT3G19580,AT4G01870,AT4G05020,AT5G05410,AT5G17650,AT5G22290,AT3G14440,AT2G47240,AT5G47190,AT5G53210,AT1G48520,AT3G25660,AT2G26550,AT5G46580,AT4G02790,AT5G57170,AT5G53490,AT4G39040,AT1G63610,AT3G27160,AT2G26330,AT4G16390,AT1G04770,AT3G12170,AT3G23670,AT3G52920,AT5G50740,AT4G24790,AT3G24495,AT4G14150,AT1G44110,AT1G76310,AT2G33560,AT1G23000,AT2G07170,AT5G01370,AT4G14200,AT5G66230,AT5G57410,AT1G73590,AT5G11160,AT3G27060,AT2G38810,AT4G37210,AT1G74000,AT2G16660,AT2G46650,AT5G05860,AT4G39940,AT1G06640,AT5G55180,AT1G17190,AT2G01910,AT4G22910,AT2G04032,AT1G58270,AT5G19260,AT1G49430,AT2G37040,AT4G29740,AT4G15210,AT1G16530,AT1G24030,AT3G48350
AT2G33810	SPL3	1	0	PWM2176	JASPAR	MA0577.1	248	0.000117043	0.000860075	161	AT2G33830,AT2G44080,AT3G23150,AT3G59900,AT5G49700,AT1G06570,AT1G08630,AT1G14890,AT1G21780,AT1G25560,AT1G33055,AT1G68840,AT1G71030,AT1G76410,AT2G25900,AT2G36080,AT2G36900,AT2G38820,AT2G45210,AT3G07560,AT3G59940,AT3G62770,AT4G17245,AT4G27450,AT4G27460,AT4G29190,AT4G30390,AT5G04760,AT5G57240,AT5G57340,AT1G12240,AT2G31110,AT3G11930,AT4G14930,AT5G02230,AT5G60850,AT1G22640,AT1G52880,AT3G21260,AT5G15410,AT5G65380,AT1G06980,AT1G22910,AT1G44830,AT1G62770,AT2G37640,AT4G34770,AT5G02760,AT5G60840,AT5G66690,AT1G04250,AT1G06080,AT1G06850,AT2G06850,AT3G08670,AT3G50340,AT4G23870,AT4G30410,AT5G11420,AT5G23210,AT5G54510,AT1G65490,AT1G66540,AT2G29090,AT1G64900,AT3G24190,AT3G27170,AT1G07090,AT1G14730,AT2G34140,AT2G40900,AT3G21710,AT4G14010,AT5G09440,AT5G38610,AT1G22190,AT1G30040,AT1G36060,AT1G58340,AT2G18550,AT2G28400,AT2G35950,AT2G41010,AT3G04010,AT5G13500,AT1G07430,AT1G15430,AT1G61890,AT2G45570,AT3G09350,AT4G05020,AT4G11660,AT5G01820,AT5G05410,AT3G14440,AT2G47240,AT4G20130,AT5G47190,AT5G53210,AT1G48520,AT3G25660,AT1G03630,AT2G34640,AT1G70200,AT5G46580,AT2G26910,AT5G57170,AT4G39040,AT2G02500,AT4G37510,AT4G33470,AT5G16715,AT3G27160,AT2G24090,AT2G24060,AT2G26330,AT1G04770,AT3G12170,AT5G17800,AT1G44900,AT2G26180,AT5G56580,AT1G72250,AT4G14150,AT5G54670,AT1G44110,AT3G50070,AT1G76310,AT4G33400,AT2G33560,AT5G65120,AT2G07170,AT3G09730,AT5G57410,AT3G53190,AT5G61000,AT5G63950,AT1G48610,AT2G38810,AT1G52400,AT1G74000,AT2G16660,AT4G39940,AT1G11840,AT5G24760,AT5G15470,AT1G17190,AT5G37770,AT4G22910,AT3G61380,AT3G06020,AT5G09870,AT3G09540,AT1G01120,AT1G20490,AT5G54160,AT1G06000,AT4G29740,AT4G22570,AT1G24030,AT3G48350
AT2G33810	SPL3	1	0	PWM3460	DAP-seq	SPL3_col	299	0.00046076	0.00284877	157	AT1G75490,AT2G44080,AT3G59900,AT5G25350,AT5G27320,AT1G08630,AT1G14890,AT1G25560,AT1G68840,AT1G71030,AT2G19810,AT2G25900,AT2G36080,AT2G36900,AT2G38820,AT2G45210,AT4G02440,AT4G17245,AT4G27450,AT4G27460,AT4G29190,AT4G30390,AT5G04760,AT5G21170,AT5G57340,AT1G64660,AT2G31110,AT3G11690,AT4G14930,AT5G02230,AT5G60850,AT1G22640,AT2G13360,AT3G21260,AT3G49220,AT5G15410,AT5G65380,AT1G06980,AT1G36940,AT1G44830,AT5G14690,AT5G60840,AT1G04250,AT1G06080,AT1G22330,AT2G38120,AT2G39180,AT3G08670,AT3G50340,AT3G53250,AT3G60550,AT4G23820,AT4G30410,AT5G54510,AT1G65490,AT1G79520,AT2G29090,AT2G25680,AT2G41250,AT3G21670,AT3G24190,AT4G36530,AT1G10140,AT1G14730,AT1G52140,AT2G04795,AT2G28110,AT2G34140,AT5G09440,AT5G64100,AT5G67600,AT1G09140,AT1G30040,AT1G36060,AT2G18550,AT2G41010,AT2G46270,AT3G04010,AT4G36740,AT5G66700,AT1G07430,AT1G15430,AT1G17830,AT1G69260,AT1G80110,AT2G45570,AT3G09350,AT3G19580,AT4G01870,AT5G01820,AT5G17650,AT5G22290,AT3G14440,AT2G47240,AT4G18480,AT5G47190,AT1G48520,AT3G25660,AT1G03630,AT2G26910,AT5G57170,AT5G53490,AT4G11100,AT5G39210,AT4G39040,AT1G63610,AT4G04890,AT4G33470,AT2G24060,AT2G26330,AT1G04770,AT1G63100,AT3G12170,AT3G52920,AT3G61610,AT1G67630,AT4G24790,AT3G24495,AT5G56580,AT1G59540,AT4G14150,AT1G44110,AT3G50070,AT2G33560,AT2G07170,AT5G01370,AT4G14200,AT3G49250,AT5G57410,AT1G73590,AT5G61000,AT5G63950,AT2G38810,AT4G37210,AT1G19050,AT1G74000,AT2G16660,AT5G05860,AT1G06640,AT1G11840,AT5G15470,AT5G55180,AT1G17190,AT3G52870,AT5G37770,AT4G22910,AT5G48850,AT2G04032,AT3G61380,AT5G19260,AT2G29510,AT3G27400,AT1G49430,AT2G37040,AT3G02250,AT4G29740,AT1G16530
AT2G33810	SPL3	1	0	PWM949	CisBP	M2240_1.01	356	0.00119246	0.00630703	154	AT2G33830,AT2G44080,AT3G23150,AT3G59900,AT1G08630,AT1G14890,AT1G21780,AT1G25560,AT1G33055,AT1G68840,AT1G71030,AT1G76410,AT2G25900,AT2G36080,AT2G36900,AT2G45210,AT3G07560,AT3G59940,AT3G62770,AT4G17245,AT4G27450,AT4G27460,AT4G29190,AT4G30390,AT5G04760,AT5G57340,AT1G12240,AT2G31110,AT2G39010,AT2G43710,AT3G11930,AT4G17340,AT5G02230,AT5G60850,AT1G22640,AT3G21260,AT5G15410,AT5G65380,AT1G06980,AT1G22910,AT1G62770,AT2G37640,AT4G34770,AT5G02760,AT5G60840,AT5G66690,AT1G04250,AT1G06080,AT1G06850,AT3G08670,AT3G50340,AT4G23870,AT4G30410,AT5G11420,AT5G23210,AT5G54510,AT1G65490,AT1G66540,AT2G29090,AT3G24190,AT3G27170,AT4G17840,AT1G07090,AT1G14730,AT1G23040,AT2G34140,AT2G40900,AT3G21710,AT4G14010,AT5G09440,AT5G38610,AT1G22190,AT1G30040,AT1G36060,AT1G58340,AT2G18550,AT2G35950,AT2G41010,AT3G04010,AT5G13500,AT1G07430,AT1G15430,AT1G61890,AT2G45570,AT3G09350,AT4G05020,AT4G11660,AT5G01820,AT5G05410,AT3G14440,AT2G47240,AT4G18480,AT4G20130,AT5G47190,AT5G53210,AT1G48520,AT3G25660,AT1G03630,AT2G34640,AT1G70200,AT5G46580,AT2G26910,AT5G57170,AT4G39040,AT2G02500,AT4G37510,AT4G33470,AT5G16715,AT3G27160,AT2G24060,AT2G26330,AT3G12170,AT5G17800,AT1G44900,AT5G56580,AT1G59540,AT1G72250,AT4G14150,AT5G54670,AT1G44110,AT3G50070,AT1G76310,AT4G33400,AT2G33560,AT5G65120,AT2G07170,AT3G09730,AT5G57410,AT2G21790,AT5G61000,AT5G63950,AT1G48610,AT1G52400,AT1G74000,AT4G39940,AT1G11840,AT5G24760,AT5G15470,AT2G44450,AT1G17190,AT5G37770,AT4G22910,AT3G61380,AT3G06020,AT5G09870,AT3G09540,AT1G01120,AT1G20490,AT5G54160,AT1G06000,AT4G29740,AT4G22570,AT1G24030,AT3G48350
AT4G36930	SPT	20	0	PWM1293	CisBP	M0161_1.01	26	28.4731	1963.55	208	AT1G73480,AT1G75490,AT2G44080,AT3G59900,AT5G07010,AT5G39610,AT1G03610,AT1G08630,AT1G15670,AT1G28960,AT1G56220,AT1G73500,AT2G04550,AT2G17880,AT2G18700,AT2G27830,AT2G36080,AT2G36900,AT2G38820,AT2G40970,AT3G14595,AT3G62770,AT4G29190,AT5G04760,AT5G58650,AT5G64260,AT1G12240,AT1G64660,AT2G42620,AT2G43060,AT2G45960,AT3G11930,AT5G23870,AT5G47560,AT5G60850,AT1G08510,AT1G25230,AT1G34000,AT1G53560,AT2G13360,AT3G13720,AT3G14067,AT3G45600,AT3G61260,AT3G61460,AT5G63800,AT5G65380,AT1G06980,AT1G09250,AT1G22910,AT1G53180,AT2G14890,AT2G40610,AT2G42900,AT4G25260,AT4G28720,AT5G12940,AT5G14690,AT5G60840,AT1G06850,AT1G22330,AT1G23030,AT1G35430,AT1G76240,AT2G39180,AT3G08670,AT3G19380,AT3G44610,AT3G60550,AT4G14550,AT4G23820,AT4G30410,AT4G32890,AT5G11420,AT5G22940,AT5G54510,AT5G66080,AT1G01520,AT1G65490,AT1G79520,AT2G29090,AT2G36630,AT4G34000,AT1G16730,AT1G48100,AT1G64900,AT1G75810,AT2G21320,AT2G41250,AT2G41870,AT3G17800,AT3G21670,AT3G24190,AT3G27170,AT5G03555,AT5G06980,AT5G11650,AT5G43260,AT5G58770,AT1G49660,AT2G37750,AT2G38530,AT1G14730,AT1G30130,AT1G71960,AT2G40900,AT3G49780,AT5G03460,AT5G09440,AT5G18690,AT1G22190,AT1G30040,AT1G36060,AT1G58340,AT1G68620,AT1G77450,AT2G36270,AT2G46270,AT2G46610,AT2G47770,AT3G08970,AT3G12050,AT3G29575,AT3G54510,AT4G10040,AT4G17550,AT5G03210,AT5G51210,AT1G01720,AT1G05100,AT1G09070,AT1G17830,AT1G56600,AT1G60190,AT2G30140,AT3G02480,AT3G06760,AT3G19580,AT4G05020,AT5G05410,AT5G13330,AT5G62480,AT5G63790,AT3G14440,AT4G01310,AT1G32550,AT5G50250,AT3G04260,AT4G02790,AT1G14840,AT3G63190,AT1G63680,AT5G57170,AT3G63160,AT4G30620,AT4G24090,AT5G39210,AT4G39040,AT5G22340,AT3G55800,AT1G31800,AT4G37510,AT3G16000,AT4G33470,AT4G17560,AT3G14330,AT5G55740,AT3G23580,AT3G23670,AT3G52920,AT5G17800,AT1G01370,AT3G14890,AT3G13190,AT4G14150,AT4G05190,AT4G21270,AT3G19590,AT3G50070,AT5G65120,AT2G07170,AT3G52110,AT3G53190,AT1G21740,AT1G19850,AT2G38810,AT3G27360,AT5G45780,AT4G37210,AT5G28640,AT1G19940,AT1G52400,AT2G01830,AT4G13410,AT2G44450,AT5G55180,AT1G31710,AT1G17190,AT5G65020,AT5G55400,AT5G23820,AT1G78570,AT5G48880,AT5G54160,AT5G42800,AT1G19640,AT4G15210,AT3G07320
AT4G36930	SPT	20	0	PWM2657	JASPAR	MA1061.1	30	28.4731	1963.55	208	AT1G73480,AT1G75490,AT2G44080,AT3G59900,AT5G07010,AT5G39610,AT1G03610,AT1G08630,AT1G15670,AT1G28960,AT1G56220,AT1G73500,AT2G04550,AT2G17880,AT2G18700,AT2G27830,AT2G36080,AT2G36900,AT2G38820,AT2G40970,AT3G14595,AT3G62770,AT4G29190,AT5G04760,AT5G58650,AT5G64260,AT1G12240,AT1G64660,AT2G42620,AT2G43060,AT2G45960,AT3G11930,AT5G23870,AT5G47560,AT5G60850,AT1G08510,AT1G25230,AT1G34000,AT1G53560,AT2G13360,AT3G13720,AT3G14067,AT3G45600,AT3G61260,AT3G61460,AT5G63800,AT5G65380,AT1G06980,AT1G09250,AT1G22910,AT1G53180,AT2G14890,AT2G42900,AT4G25260,AT4G28720,AT5G12940,AT5G14690,AT5G60840,AT1G06850,AT1G22330,AT1G23030,AT1G35430,AT1G76240,AT2G39180,AT3G08670,AT3G19380,AT3G44610,AT3G60550,AT4G14550,AT4G23820,AT4G30410,AT4G32890,AT5G11420,AT5G22940,AT5G54510,AT5G64330,AT5G66080,AT1G01520,AT1G65490,AT1G79520,AT2G29090,AT2G36630,AT4G34000,AT1G16730,AT1G48100,AT1G64900,AT1G75810,AT2G21320,AT2G41250,AT2G41870,AT3G17800,AT3G21670,AT3G24190,AT3G27170,AT5G03555,AT5G06980,AT5G11650,AT5G43260,AT5G58770,AT1G49660,AT2G37750,AT2G38530,AT1G14730,AT1G30130,AT1G71960,AT2G40900,AT3G49780,AT5G03460,AT5G09440,AT5G18690,AT1G22190,AT1G30040,AT1G36060,AT1G58340,AT1G68620,AT1G77450,AT2G36270,AT2G46270,AT2G46610,AT2G47770,AT3G08970,AT3G12050,AT3G29575,AT3G54510,AT4G10040,AT4G17550,AT5G03210,AT5G51210,AT1G01720,AT1G05100,AT1G09070,AT1G17830,AT1G56600,AT1G60190,AT2G30140,AT3G02480,AT3G06760,AT3G19580,AT4G05020,AT5G05410,AT5G13330,AT5G62480,AT5G63790,AT3G14440,AT4G01310,AT1G32550,AT5G50250,AT3G04260,AT4G02790,AT1G14840,AT3G63190,AT1G63680,AT3G63160,AT4G30620,AT4G24090,AT5G39210,AT4G39040,AT5G28500,AT5G22340,AT3G55800,AT1G31800,AT4G37510,AT3G16000,AT4G33470,AT4G17560,AT3G14330,AT5G55740,AT3G23580,AT3G23670,AT3G52920,AT5G17800,AT1G01370,AT3G14890,AT3G13190,AT4G14150,AT4G05190,AT4G21270,AT3G19590,AT3G50070,AT5G65120,AT2G07170,AT3G52110,AT3G53190,AT1G21740,AT1G19850,AT2G38810,AT3G27360,AT5G45780,AT4G37210,AT5G28640,AT1G19940,AT1G52400,AT2G01830,AT4G13410,AT2G44450,AT5G55180,AT1G31710,AT1G17190,AT5G65020,AT5G55400,AT5G23820,AT1G78570,AT5G48880,AT5G54160,AT5G42800,AT1G19640,AT4G15210,AT3G07320
AT1G67260	TCP1	37	na	PWM3483	DAP-seq	TCP1_col	540	0.0108783	0.0375816	146	AT1G04310,AT1G22985,AT1G25560,AT1G27290,AT1G49210,AT1G68840,AT1G71030,AT2G19810,AT2G36900,AT2G40970,AT3G01400,AT3G14595,AT4G01120,AT4G29190,AT5G43190,AT5G57340,AT1G12240,AT2G22430,AT4G17340,AT4G30270,AT5G23870,AT5G60850,AT1G06040,AT1G52880,AT1G71970,AT1G80180,AT2G15580,AT2G21970,AT3G14067,AT3G16850,AT3G49220,AT4G05150,AT5G15410,AT5G20700,AT5G63800,AT1G44830,AT2G37640,AT4G25260,AT5G25190,AT5G60840,AT1G06080,AT1G35430,AT1G53700,AT1G76240,AT3G05490,AT3G06770,AT3G19380,AT3G44610,AT3G50340,AT4G20870,AT2G29090,AT3G50560,AT1G75810,AT3G22840,AT3G56290,AT4G36530,AT5G03555,AT5G06980,AT5G43260,AT1G61667,AT1G69850,AT2G37750,AT3G02910,AT1G71960,AT2G04795,AT2G22850,AT2G34140,AT3G21710,AT3G60490,AT4G23410,AT5G09440,AT5G37540,AT1G13990,AT2G16720,AT2G35950,AT2G46270,AT3G17520,AT4G04620,AT4G17550,AT4G36740,AT5G51440,AT1G01720,AT1G07430,AT1G56600,AT1G80110,AT3G19580,AT3G61630,AT5G13330,AT5G57050,AT5G62020,AT3G14440,AT5G47190,AT1G32550,AT1G01080,AT5G18570,AT4G02790,AT3G63190,AT5G57170,AT4G02530,AT5G53490,AT5G39210,AT3G52150,AT5G16715,AT4G17560,AT5G38290,AT4G29060,AT3G08740,AT3G04760,AT1G04770,AT3G12170,AT5G55520,AT2G31270,AT3G57060,AT2G29890,AT3G19590,AT1G78770,AT4G37490,AT1G23000,AT4G02800,AT5G01370,AT3G09730,AT4G14200,AT5G66230,AT5G57410,AT5G04320,AT1G19850,AT1G48610,AT5G45780,AT1G52400,AT1G69610,AT5G55180,AT3G52870,AT5G37770,AT5G09870,AT3G27400,AT5G54160,AT2G22930,AT1G06000,AT3G02250,AT1G19640,AT5G38020,AT4G22570,AT1G16530,AT5G01840,AT4G36640,AT4G10390	na
AT3G45150	TCP16	1	0	PWM1596	PBM		310	0.000637267	0.00377102	156	AT1G04310,AT1G69490,AT2G44080,AT3G59900,AT5G27320,AT1G03610,AT1G28960,AT1G68840,AT1G79700,AT2G04550,AT2G17880,AT2G19810,AT2G25900,AT2G27830,AT2G36220,AT2G38820,AT3G01400,AT3G49790,AT3G62650,AT3G62770,AT5G43190,AT2G22430,AT2G22540,AT2G31110,AT2G43060,AT3G11690,AT4G17340,AT5G10770,AT5G23870,AT5G47560,AT5G60850,AT1G25230,AT1G71970,AT1G80180,AT2G15320,AT3G13062,AT5G49360,AT1G04610,AT1G06980,AT1G22910,AT1G75590,AT2G47930,AT4G35720,AT5G12940,AT5G14690,AT5G49170,AT5G60840,AT5G66590,AT1G06080,AT1G22330,AT1G53700,AT2G38120,AT2G42380,AT3G02170,AT3G44610,AT4G22190,AT5G11890,AT5G22940,AT5G51670,AT2G29090,AT3G50560,AT1G06430,AT1G64780,AT2G41250,AT3G24190,AT3G56290,AT4G13010,AT4G17840,AT4G32770,AT5G24850,AT1G10140,AT2G38530,AT3G02910,AT1G14730,AT1G30130,AT1G71960,AT2G04795,AT2G24040,AT3G14280,AT3G60490,AT4G14010,AT4G22212,AT1G02470,AT1G30040,AT1G36060,AT1G58340,AT2G16720,AT2G18550,AT2G35950,AT2G41010,AT2G46270,AT3G29575,AT4G17550,AT4G36740,AT5G66700,AT1G48000,AT1G61890,AT3G04000,AT3G61980,AT4G11660,AT5G13330,AT5G17650,AT5G62020,AT1G31690,AT1G71720,AT1G01080,AT1G70200,AT1G63680,AT5G57170,AT5G39210,AT1G63610,AT5G57030,AT1G68590,AT4G17560,AT3G27160,AT4G29060,AT3G62910,AT3G16290,AT1G13270,AT4G34830,AT1G63100,AT3G23670,AT3G52920,AT3G08770,AT1G44900,AT2G16440,AT1G67630,AT1G59540,AT4G26660,AT3G50070,AT1G17140,AT5G60210,AT1G09450,AT1G21810,AT2G16270,AT3G49250,AT5G57410,AT1G48610,AT2G38810,AT5G45780,AT5G28640,AT1G03457,AT1G52400,AT2G14750,AT5G52320,AT5G15470,AT1G31710,AT3G16340,AT5G09870,AT5G13930,AT4G29740,AT5G38020,AT5G53760,AT1G16530,AT5G01840,AT3G26700
AT3G45150	TCP16	1	0	PWM3479	DAP-seq	TCP16_col	334	0.000874944	0.00490242	155	AT1G69490,AT3G03870,AT5G19120,AT5G27320,AT1G09530,AT1G33055,AT1G68840,AT2G19810,AT2G25900,AT2G27830,AT2G36900,AT2G45210,AT3G01400,AT3G16770,AT3G62650,AT4G01120,AT5G21170,AT5G43190,AT5G58650,AT2G22430,AT2G43060,AT2G45960,AT3G11690,AT4G14930,AT4G17340,AT4G30270,AT5G10770,AT5G23870,AT5G47560,AT5G60850,AT1G06040,AT1G25230,AT1G52880,AT2G15320,AT2G15580,AT3G49220,AT4G01330,AT5G01520,AT5G20700,AT5G63800,AT1G06980,AT1G44830,AT1G53180,AT4G35720,AT5G47370,AT5G49170,AT5G60840,AT1G06080,AT1G06850,AT1G53700,AT2G39180,AT2G42380,AT3G05490,AT3G08670,AT3G44610,AT4G20870,AT4G22190,AT5G11890,AT5G22940,AT2G29090,AT1G21410,AT1G64780,AT2G41250,AT3G24190,AT3G27170,AT3G56290,AT4G17840,AT5G06980,AT5G24850,AT2G37750,AT3G02910,AT1G14730,AT1G30130,AT1G71960,AT2G04795,AT2G28110,AT1G02470,AT1G13990,AT2G16720,AT2G46270,AT2G46610,AT3G12050,AT3G29575,AT4G04620,AT4G17550,AT5G66700,AT1G01720,AT1G15430,AT1G17830,AT1G48000,AT1G61890,AT3G04000,AT3G61630,AT4G11660,AT5G01820,AT5G13330,AT5G61820,AT5G62020,AT5G63790,AT3G14440,AT1G70070,AT1G71720,AT2G47240,AT1G48520,AT2G34640,AT1G01080,AT1G63680,AT5G57170,AT3G63160,AT4G11100,AT5G39210,AT1G63610,AT2G31890,AT1G32470,AT4G17560,AT1G35680,AT5G38290,AT3G04760,AT4G34830,AT1G67180,AT3G08770,AT2G16440,AT2G31270,AT1G59540,AT4G26660,AT2G29890,AT1G09450,AT2G07170,AT5G01370,AT2G16270,AT4G14200,AT5G66230,AT5G57410,AT1G48610,AT3G53650,AT5G45780,AT4G36180,AT5G28640,AT1G03457,AT1G52400,AT2G14750,AT2G44450,AT5G55400,AT3G16340,AT5G61810,AT5G19110,AT5G09870,AT4G29740,AT1G19640,AT5G38020,AT5G53760,AT1G16530,AT5G01840,AT3G48350,AT4G10390
AT3G45150	TCP16	1	0	PWM1180	AthaMAP		403	0.00288811	0.0128496	151	AT1G69490,AT1G73480,AT3G23150,AT5G27320,AT5G49700,AT1G28960,AT1G33055,AT1G68840,AT1G71030,AT2G19810,AT2G25900,AT2G40970,AT3G01400,AT3G62650,AT4G01120,AT5G14780,AT5G21170,AT5G43190,AT5G57910,AT2G22430,AT3G11690,AT4G14930,AT4G17030,AT5G10770,AT5G23870,AT5G47560,AT5G60850,AT1G25230,AT1G53560,AT2G13360,AT2G15320,AT3G49220,AT3G55960,AT5G01520,AT1G44830,AT4G35720,AT5G02760,AT5G14690,AT5G25190,AT5G49170,AT5G60840,AT1G06080,AT1G06850,AT1G22330,AT1G53700,AT2G39180,AT3G08670,AT3G44610,AT3G50340,AT5G11890,AT5G22940,AT5G64330,AT2G29090,AT3G50560,AT1G64780,AT1G75810,AT2G24540,AT2G41250,AT2G41870,AT3G24190,AT3G56290,AT4G13010,AT5G24850,AT5G53970,AT1G10140,AT1G69850,AT1G23040,AT1G30130,AT2G04795,AT2G24040,AT2G34140,AT3G60490,AT4G22160,AT5G09440,AT1G09140,AT1G30040,AT1G36060,AT1G58340,AT2G35950,AT2G36270,AT2G46270,AT3G17520,AT3G29575,AT3G54510,AT4G17550,AT4G36740,AT5G66700,AT1G01720,AT1G07430,AT1G09070,AT3G04000,AT4G11660,AT4G27350,AT5G13330,AT5G17650,AT5G62020,AT3G14440,AT1G31690,AT1G71720,AT2G37660,AT3G28460,AT1G48520,AT1G01080,AT3G63190,AT3G47650,AT1G63680,AT5G57170,AT5G53490,AT5G39210,AT5G16715,AT4G17560,AT3G08740,AT4G34830,AT1G67180,AT3G08770,AT2G16440,AT1G67630,AT3G57060,AT1G72250,AT5G54670,AT1G80370,AT1G17140,AT1G09450,AT5G65120,AT1G21810,AT5G01370,AT2G16270,AT4G30130,AT5G66230,AT5G57410,AT5G04320,AT1G19850,AT1G48610,AT5G45780,AT1G03457,AT1G52400,AT5G52320,AT5G15470,AT3G52870,AT3G16340,AT2G29510,AT5G09870,AT5G13930,AT4G29740,AT5G38020,AT4G22570,AT1G16530,AT5G01840,AT3G26700,AT3G48350,AT4G10390
AT3G45150	TCP16	1	0	PWM2186	JASPAR	MA0587.1	407	0.00288811	0.0128496	151	AT1G69490,AT1G73480,AT3G23150,AT5G27320,AT5G49700,AT1G28960,AT1G33055,AT1G68840,AT1G71030,AT2G19810,AT2G25900,AT2G40970,AT3G01400,AT3G62650,AT4G01120,AT5G14780,AT5G21170,AT5G43190,AT5G57910,AT2G22430,AT3G11690,AT4G14930,AT4G17030,AT5G10770,AT5G23870,AT5G47560,AT5G60850,AT1G25230,AT1G53560,AT2G13360,AT2G15320,AT3G49220,AT3G55960,AT5G01520,AT1G44830,AT4G35720,AT5G02760,AT5G14690,AT5G25190,AT5G49170,AT5G60840,AT1G06080,AT1G06850,AT1G22330,AT1G53700,AT2G39180,AT3G08670,AT3G44610,AT3G50340,AT5G11890,AT5G22940,AT5G64330,AT2G29090,AT3G50560,AT1G64780,AT1G75810,AT2G24540,AT2G41250,AT2G41870,AT3G24190,AT3G56290,AT4G13010,AT5G24850,AT5G53970,AT1G10140,AT1G69850,AT1G23040,AT1G30130,AT2G04795,AT2G24040,AT2G34140,AT3G60490,AT4G22160,AT5G09440,AT1G09140,AT1G30040,AT1G36060,AT1G58340,AT2G35950,AT2G36270,AT2G46270,AT3G17520,AT3G29575,AT3G54510,AT4G17550,AT4G36740,AT5G66700,AT1G01720,AT1G07430,AT1G09070,AT3G04000,AT4G11660,AT4G27350,AT5G13330,AT5G17650,AT5G62020,AT3G14440,AT1G31690,AT1G71720,AT2G37660,AT3G28460,AT1G48520,AT1G01080,AT3G63190,AT3G47650,AT1G63680,AT5G57170,AT5G53490,AT5G39210,AT5G16715,AT4G17560,AT3G08740,AT4G34830,AT1G67180,AT3G08770,AT2G16440,AT1G67630,AT3G57060,AT1G72250,AT5G54670,AT1G80370,AT1G17140,AT1G09450,AT5G65120,AT1G21810,AT5G01370,AT2G16270,AT4G30130,AT5G66230,AT5G57410,AT5G04320,AT1G19850,AT1G48610,AT5G45780,AT1G03457,AT1G52400,AT5G52320,AT5G15470,AT3G52870,AT3G16340,AT2G29510,AT5G09870,AT5G13930,AT4G29740,AT5G38020,AT4G22570,AT1G16530,AT5G01840,AT3G26700,AT3G48350,AT4G10390
AT5G08070	TCP17	31	na	PWM920	CisBP	M1525_1.01	157	3.90822e+08	4.55029e-06	175	AT1G69490,AT3G03870,AT3G15770,AT3G23150,AT5G25350,AT5G27320,AT1G15670,AT1G22985,AT1G27290,AT1G28960,AT1G71030,AT2G19810,AT2G38820,AT3G01400,AT3G59940,AT3G62650,AT4G01120,AT4G17245,AT5G04760,AT5G14780,AT5G43190,AT2G22430,AT2G22540,AT2G31110,AT2G39010,AT3G11690,AT4G30270,AT5G23870,AT5G47560,AT5G48150,AT1G70940,AT1G76490,AT3G06170,AT3G49220,AT4G01330,AT5G05690,AT5G15410,AT5G20700,AT5G49360,AT1G44830,AT1G75590,AT2G40610,AT4G35720,AT5G12940,AT5G47370,AT5G49170,AT5G66590,AT5G66690,AT1G22330,AT1G23030,AT1G35430,AT1G53700,AT3G05490,AT3G08670,AT3G44610,AT4G22190,AT5G11890,AT1G70000,AT1G79270,AT2G29090,AT3G50560,AT4G34000,AT1G59700,AT1G64780,AT2G27420,AT2G31750,AT2G41250,AT2G41870,AT3G56290,AT4G13010,AT4G14690,AT4G17840,AT5G11650,AT5G53970,AT1G75440,AT1G07090,AT1G23040,AT1G30130,AT2G04795,AT2G22850,AT2G28110,AT2G34140,AT3G14280,AT3G18560,AT3G20510,AT3G21710,AT4G14010,AT5G09440,AT5G37540,AT5G56540,AT5G64100,AT5G67600,AT1G58340,AT2G18550,AT2G40000,AT2G46270,AT3G54510,AT4G04620,AT5G51210,AT5G51440,AT5G54490,AT5G66700,AT1G48000,AT1G61890,AT3G04000,AT3G19580,AT3G61630,AT4G11660,AT5G01820,AT5G13330,AT5G62020,AT3G14440,AT1G71720,AT2G37660,AT3G59040,AT2G26550,AT3G48730,AT1G01080,AT5G55220,AT1G14840,AT3G63190,AT1G63680,AT2G26910,AT4G11100,AT5G39210,AT5G28500,AT1G55490,AT5G57030,AT4G33470,AT3G13120,AT3G27160,AT5G38290,AT3G45980,AT5G55520,AT3G08770,AT5G50740,AT5G03870,AT2G16440,AT1G01370,AT4G21820,AT5G56580,AT4G14150,AT5G54670,AT1G78430,AT1G09450,AT5G38690,AT1G21810,AT5G27330,AT3G49250,AT1G49870,AT3G53190,AT1G73590,AT3G27060,AT1G48610,AT5G62710,AT5G51560,AT5G28640,AT1G03457,AT1G11580,AT1G19940,AT4G04610,AT5G52320,AT4G39510,AT2G44450,AT3G16340,AT4G27860,AT2G39420,AT3G01810,AT5G09870,AT1G01120,AT1G49430,AT4G29740,AT1G19640,AT5G38020,AT5G01840	na
AT5G08070	TCP17	31	na	PWM3481	DAP-seq	TCP17_col	335	0.000874944	0.00490242	155	AT3G03870,AT1G08630,AT2G19810,AT2G38820,AT3G01170,AT3G01400,AT4G01120,AT5G14780,AT5G43190,AT2G22430,AT2G22540,AT2G43710,AT3G11690,AT4G10310,AT4G14930,AT4G30270,AT5G02230,AT5G10770,AT5G48150,AT5G60850,AT1G01620,AT1G53560,AT1G70940,AT2G15580,AT3G06170,AT3G49220,AT5G20700,AT5G49360,AT5G63800,AT1G44830,AT1G73830,AT4G30290,AT4G35720,AT5G47370,AT5G49170,AT5G60840,AT5G66690,AT1G06080,AT1G06850,AT1G22330,AT1G23030,AT1G53700,AT3G05490,AT3G06770,AT3G08670,AT3G44610,AT4G20870,AT4G22190,AT4G37890,AT5G11420,AT5G11890,AT5G22940,AT5G54510,AT2G29090,AT3G50560,AT1G59700,AT1G64780,AT2G27420,AT2G31750,AT2G41250,AT3G27170,AT4G13010,AT4G14690,AT5G24850,AT5G53970,AT1G07090,AT1G14730,AT1G30130,AT2G04795,AT4G35350,AT5G38610,AT5G56540,AT5G64100,AT1G58340,AT2G16720,AT2G46270,AT3G12050,AT4G04620,AT4G17550,AT5G13500,AT5G51440,AT5G66700,AT1G01720,AT1G15430,AT1G17830,AT1G56600,AT1G61890,AT3G04000,AT3G61630,AT4G11660,AT5G13330,AT5G61820,AT5G62020,AT5G62480,AT2G37660,AT5G62790,AT3G25660,AT1G01080,AT5G55220,AT4G02790,AT1G14840,AT1G63680,AT5G57170,AT4G02530,AT4G11100,AT5G39210,AT4G33470,AT5G16715,AT3G13120,AT4G17560,AT5G38290,AT3G04760,AT4G34830,AT1G04770,AT1G67180,AT3G08770,AT5G25090,AT2G16440,AT1G01370,AT5G54670,AT2G29890,AT1G09450,AT4G02800,AT3G51720,AT5G38690,AT4G14200,AT5G66230,AT3G53190,AT1G19850,AT5G51560,AT5G28640,AT1G11580,AT2G46650,AT3G59760,AT1G06640,AT5G52320,AT5G15470,AT2G44450,AT5G55180,AT3G16340,AT5G61810,AT1G58270,AT2G29510,AT5G09870,AT3G05910,AT1G01120,AT2G37040,AT2G22930,AT4G29740,AT1G19640,AT5G38020,AT5G01840,AT5G61570,AT1G33260,AT4G10390	na
AT4G18390	TCP2	10	0	PWM860	CisBP	M1518_1.01	337	0.000874944	0.00490242	155	AT3G23150,AT3G26510,AT5G19120,AT1G71030,AT1G73500,AT1G76410,AT1G79700,AT2G02710,AT2G19810,AT2G36900,AT2G38400,AT2G40970,AT3G01400,AT3G49790,AT3G62650,AT4G01120,AT4G28300,AT5G04760,AT5G43190,AT2G43060,AT2G43710,AT2G45960,AT4G10310,AT4G14930,AT4G17340,AT4G30270,AT5G02230,AT5G23870,AT5G47560,AT5G60850,AT1G25230,AT1G53560,AT2G15580,AT2G32090,AT3G13062,AT4G01330,AT5G49360,AT1G44830,AT2G40610,AT4G35720,AT5G14690,AT5G25190,AT5G49170,AT5G60840,AT1G06080,AT1G22330,AT1G35430,AT1G53700,AT2G06850,AT2G39180,AT3G06770,AT3G08670,AT3G44610,AT3G53250,AT4G32890,AT5G11890,AT3G50560,AT4G34000,AT1G64780,AT2G41250,AT2G41870,AT5G06980,AT5G47610,AT1G61667,AT1G69850,AT2G19580,AT3G02910,AT4G15800,AT1G14730,AT1G30130,AT2G04795,AT3G21550,AT3G60490,AT5G09440,AT5G64100,AT1G02470,AT1G58340,AT2G16720,AT3G17520,AT3G29575,AT4G17550,AT4G36740,AT5G03210,AT5G51440,AT5G66700,AT1G01720,AT1G07430,AT5G01820,AT5G13330,AT5G62020,AT1G31690,AT2G37660,AT5G53210,AT3G48730,AT1G01080,AT1G70200,AT1G36390,AT5G18570,AT1G63680,AT5G57170,AT4G02530,AT4G11100,AT5G39210,AT5G28500,AT5G16715,AT3G13120,AT4G17560,AT1G05190,AT5G38290,AT2G24060,AT3G04760,AT1G04770,AT1G67180,AT3G08770,AT5G50740,AT2G16440,AT1G01370,AT5G67100,AT2G26180,AT2G22610,AT5G54670,AT1G09450,AT4G28310,AT1G21810,AT5G01910,AT5G66230,AT5G57410,AT1G02730,AT3G27060,AT4G01730,AT5G51560,AT1G03457,AT1G52400,AT4G04610,AT1G06640,AT5G52320,AT2G44450,AT1G17190,AT3G52870,AT5G37770,AT1G58270,AT5G19110,AT3G61380,AT2G29510,AT5G09870,AT1G01120,AT5G13930,AT1G06000,AT4G29740,AT5G38020,AT4G15210,AT4G22570,AT1G16530,AT5G01840,AT4G36640
AT4G18390	TCP2	10	0	PWM2660	JASPAR	MA1064.1	349	0.00119246	0.00630703	154	AT3G23150,AT3G26510,AT5G19120,AT1G71030,AT1G73500,AT1G76410,AT1G79700,AT2G02710,AT2G19810,AT2G36900,AT2G38400,AT2G40970,AT3G01400,AT3G62650,AT4G01120,AT4G28300,AT5G04760,AT5G43190,AT2G22430,AT2G43060,AT2G43710,AT2G45960,AT4G10310,AT4G14930,AT4G17340,AT4G30270,AT5G02230,AT5G23870,AT5G47560,AT5G60850,AT1G25230,AT1G53560,AT2G15580,AT2G32090,AT3G13062,AT4G01330,AT5G49360,AT1G44830,AT2G40610,AT4G35720,AT5G14690,AT5G25190,AT5G49170,AT5G60840,AT1G06080,AT1G22330,AT1G35430,AT1G53700,AT2G06850,AT2G39180,AT3G06770,AT3G08670,AT3G44610,AT3G53250,AT4G32890,AT5G11890,AT3G50560,AT4G34000,AT1G64780,AT2G41250,AT2G41870,AT4G17840,AT5G06980,AT5G47610,AT1G61667,AT1G69850,AT2G19580,AT3G02910,AT4G15800,AT1G14730,AT1G30130,AT2G04795,AT3G21550,AT3G60490,AT5G09440,AT5G64100,AT1G02470,AT1G58340,AT2G16720,AT3G17520,AT3G29575,AT4G17550,AT4G36740,AT5G03210,AT5G51440,AT5G66700,AT1G01720,AT1G07430,AT5G01820,AT5G13330,AT5G62020,AT1G31690,AT2G37660,AT5G53210,AT3G48730,AT1G01080,AT1G70200,AT1G36390,AT5G18570,AT1G63680,AT5G57170,AT4G02530,AT4G11100,AT5G39210,AT5G28500,AT1G20020,AT5G16715,AT3G13120,AT4G17560,AT1G05190,AT5G38290,AT2G24060,AT1G04770,AT1G67180,AT3G08770,AT5G50740,AT2G16440,AT1G01370,AT5G67100,AT2G22610,AT5G54670,AT1G09450,AT4G28310,AT1G21810,AT5G01910,AT5G66230,AT5G57410,AT1G02730,AT3G27060,AT4G01730,AT5G51560,AT1G03457,AT1G52400,AT4G04610,AT1G06640,AT5G52320,AT2G44450,AT3G52870,AT5G37770,AT1G58270,AT5G19110,AT3G61380,AT2G29510,AT5G09870,AT1G01120,AT5G13930,AT1G06000,AT4G29740,AT5G38020,AT4G15210,AT4G22570,AT1G16530,AT5G01840,AT4G36640
AT1G53230	TCP3	69	0	PWM3488	DAP-seq	TCP3_col	164	6.14937e+08	6.97837e-06	174	AT1G69490,AT3G03870,AT3G23150,AT5G27320,AT1G22985,AT1G28960,AT1G71030,AT1G76410,AT2G19810,AT2G25900,AT2G36900,AT2G38820,AT3G01400,AT3G59940,AT4G01120,AT4G17245,AT5G14780,AT5G43190,AT2G22430,AT2G31110,AT3G11690,AT4G10310,AT4G14930,AT4G30270,AT5G10770,AT5G23870,AT5G47560,AT5G48150,AT5G60850,AT1G01620,AT1G53560,AT1G70940,AT2G21970,AT2G32090,AT3G06170,AT5G01520,AT5G20700,AT5G49360,AT1G44830,AT4G30290,AT4G35720,AT5G47370,AT5G60840,AT5G66590,AT5G66690,AT1G06080,AT1G22330,AT1G23030,AT1G35430,AT2G39180,AT2G42380,AT3G05490,AT3G08670,AT3G44610,AT5G11420,AT5G11890,AT5G22940,AT5G54510,AT2G29090,AT3G50560,AT1G59700,AT1G64780,AT1G75810,AT2G19650,AT2G27420,AT2G41250,AT3G27170,AT3G56290,AT4G13010,AT4G14690,AT4G16690,AT5G24850,AT5G53970,AT1G75440,AT1G07090,AT1G14730,AT1G23040,AT1G30130,AT2G04795,AT2G22850,AT3G20510,AT4G14010,AT5G09440,AT5G37540,AT5G38610,AT5G56540,AT5G64100,AT5G67600,AT1G58340,AT2G46270,AT3G12050,AT3G29575,AT4G04620,AT4G17550,AT5G54490,AT5G66700,AT1G01720,AT1G07430,AT1G48000,AT1G61890,AT3G04000,AT4G11660,AT4G13180,AT5G13330,AT5G61820,AT5G62020,AT5G62480,AT1G68780,AT1G71720,AT2G37660,AT3G59040,AT3G25660,AT1G01080,AT1G70200,AT5G55220,AT1G14840,AT5G22640,AT1G63680,AT2G26910,AT5G57170,AT4G11100,AT3G48200,AT3G21200,AT5G39210,AT5G28500,AT5G16715,AT3G13120,AT4G17560,AT5G38290,AT3G04760,AT4G34830,AT1G04770,AT1G67180,AT3G45980,AT3G08770,AT5G25090,AT2G16440,AT1G01370,AT5G56580,AT5G54670,AT2G29890,AT1G78430,AT1G09450,AT5G38690,AT1G21810,AT3G49250,AT5G57410,AT1G48610,AT5G51560,AT5G28640,AT1G03457,AT1G11580,AT2G16660,AT3G59760,AT2G14750,AT4G04610,AT1G06640,AT5G52320,AT5G24760,AT5G15470,AT2G44450,AT2G39220,AT5G48850,AT3G16340,AT4G27860,AT3G21190,AT5G09870,AT3G05910,AT1G01120,AT4G29740,AT1G19640,AT5G38020,AT5G01840,AT1G33260
AT1G53230	TCP3	69	0	PWM1520	CisBP	M1515_1.01	205	1.20583e-05	0.000108103	167	AT3G03870,AT5G19120,AT5G27320,AT1G22985,AT1G28960,AT1G71030,AT2G19810,AT2G36900,AT2G40970,AT3G01400,AT4G01120,AT5G14780,AT5G43190,AT2G22430,AT4G10310,AT4G14930,AT4G17340,AT4G30270,AT5G02230,AT5G10770,AT5G23870,AT5G47560,AT1G01620,AT1G25230,AT1G53560,AT1G70940,AT2G15320,AT2G32090,AT3G11660,AT3G29240,AT3G45600,AT4G01330,AT5G05690,AT5G20700,AT5G49360,AT1G44830,AT4G35720,AT5G49170,AT1G22330,AT1G23030,AT1G35430,AT1G53700,AT2G39180,AT2G42380,AT3G05490,AT3G08670,AT3G44610,AT4G32890,AT2G29090,AT3G50560,AT1G64780,AT2G27420,AT2G41250,AT2G41870,AT4G13010,AT4G17840,AT5G06980,AT5G47610,AT1G14730,AT1G23040,AT1G30130,AT2G04795,AT2G22850,AT3G20510,AT3G21550,AT3G60490,AT4G14010,AT4G23410,AT5G09440,AT5G37540,AT1G02470,AT1G58340,AT2G16720,AT2G36270,AT3G04010,AT3G12050,AT3G17520,AT3G29575,AT4G17550,AT5G03210,AT5G51440,AT5G66700,AT1G01720,AT1G07430,AT1G48000,AT1G61890,AT2G30140,AT4G11660,AT5G01820,AT5G13330,AT5G62020,AT3G14440,AT1G31690,AT1G71720,AT2G37660,AT3G59040,AT5G53210,AT2G26550,AT3G48730,AT1G01080,AT1G70200,AT5G18570,AT1G14840,AT1G63680,AT5G57170,AT5G39210,AT5G57030,AT5G16715,AT3G13120,AT1G68590,AT4G17560,AT5G38290,AT4G34830,AT1G67180,AT5G55520,AT3G08770,AT5G03870,AT1G67630,AT2G31270,AT1G01370,AT2G26180,AT5G54670,AT2G29890,AT1G78430,AT1G09450,AT5G38690,AT1G21810,AT2G16270,AT3G49250,AT5G66230,AT5G57410,AT1G48610,AT5G51560,AT4G36180,AT5G48360,AT5G28640,AT1G03457,AT1G52400,AT2G16660,AT2G14750,AT4G04610,AT1G06640,AT5G52320,AT2G44450,AT5G37770,AT2G39220,AT3G16340,AT4G27860,AT1G58270,AT5G19110,AT3G61380,AT3G01810,AT2G29510,AT5G09870,AT1G01120,AT5G13930,AT4G29740,AT1G19640,AT5G38020,AT4G22570,AT3G07320,AT1G16530,AT5G01840,AT5G47730,AT3G26700,AT5G61570,AT5G58670
AT5G60970	TCP5	29	0	PWM937	CisBP	M1520_1.01	338	0.000874944	0.00490242	155	AT3G03870,AT3G23150,AT5G25350,AT1G22985,AT1G28960,AT1G71030,AT2G19810,AT2G38400,AT3G59940,AT4G01120,AT4G17245,AT5G04760,AT5G14780,AT5G43190,AT2G22430,AT2G22540,AT2G31110,AT2G39010,AT3G11690,AT4G30270,AT5G10770,AT5G23870,AT5G47560,AT5G48150,AT1G70940,AT1G76490,AT2G21970,AT4G01330,AT5G20700,AT5G49360,AT1G44830,AT2G40610,AT4G30290,AT4G35720,AT5G02760,AT5G47370,AT5G49170,AT5G66690,AT1G22330,AT1G23030,AT1G53700,AT3G05490,AT3G08670,AT3G44610,AT5G11420,AT5G11890,AT5G54510,AT1G70000,AT1G79270,AT2G29090,AT3G50560,AT4G34000,AT1G59700,AT1G64780,AT2G27420,AT2G31750,AT2G41250,AT3G56290,AT4G13010,AT4G14690,AT4G17840,AT5G11650,AT5G24850,AT1G61667,AT1G07090,AT1G23040,AT1G30130,AT2G04795,AT2G22850,AT2G28110,AT2G34140,AT3G14280,AT3G18560,AT3G20510,AT3G21550,AT5G09440,AT5G37540,AT5G56540,AT5G67600,AT1G58340,AT2G18550,AT2G40000,AT2G46270,AT3G54510,AT4G04620,AT5G51440,AT5G66700,AT1G48000,AT4G11660,AT5G01820,AT5G13330,AT5G61820,AT5G62480,AT3G14440,AT2G37660,AT3G59040,AT3G48730,AT1G01080,AT1G70200,AT5G55220,AT1G14840,AT1G63680,AT5G57170,AT4G02530,AT4G11100,AT3G48200,AT5G39210,AT5G28500,AT4G33470,AT3G13120,AT3G27160,AT5G38290,AT1G67180,AT5G55520,AT3G08770,AT5G03870,AT2G16440,AT1G01370,AT4G21820,AT5G56580,AT5G54670,AT1G17140,AT1G78430,AT1G09450,AT5G38690,AT1G21810,AT5G27330,AT3G49250,AT1G49870,AT3G53190,AT1G73590,AT3G20260,AT5G62710,AT5G51560,AT1G03457,AT1G11580,AT1G19940,AT2G37260,AT4G04610,AT5G52320,AT2G44450,AT3G16340,AT5G61810,AT4G27860,AT2G39420,AT3G01810,AT1G78570,AT1G01120,AT2G22930,AT4G29740,AT1G19640,AT5G38020,AT4G22570,AT5G01840,AT1G33260
AT5G60970	TCP5	29	0	PWM2663	JASPAR	MA1067.1	369	0.00161328	0.00810253	153	AT3G03870,AT3G23150,AT5G25350,AT1G22985,AT1G28960,AT1G71030,AT2G19810,AT2G38400,AT3G59940,AT4G01120,AT4G17245,AT5G04760,AT5G14780,AT5G43190,AT2G22430,AT2G22540,AT2G31110,AT2G39010,AT3G11690,AT5G10770,AT5G23870,AT5G47560,AT5G48150,AT1G70940,AT1G76490,AT2G21970,AT4G01330,AT5G20700,AT5G49360,AT1G44830,AT2G40610,AT4G30290,AT4G35720,AT5G02760,AT5G47370,AT5G49170,AT5G66690,AT1G22330,AT1G23030,AT1G53700,AT3G05490,AT3G08670,AT3G44610,AT5G11420,AT5G11890,AT5G54510,AT1G70000,AT1G79270,AT2G29090,AT3G50560,AT4G34000,AT1G59700,AT1G64780,AT2G27420,AT2G31750,AT2G41250,AT3G56290,AT4G13010,AT4G14690,AT4G17840,AT5G11650,AT5G24850,AT1G61667,AT1G07090,AT1G23040,AT1G30130,AT2G04795,AT2G22850,AT2G28110,AT2G34140,AT3G14280,AT3G18560,AT3G20510,AT3G21550,AT4G14010,AT5G09440,AT5G37540,AT5G56540,AT5G67600,AT1G58340,AT2G40000,AT2G46270,AT3G54510,AT4G04620,AT5G51440,AT5G66700,AT1G48000,AT4G11660,AT5G01820,AT5G13330,AT5G61820,AT5G62480,AT3G14440,AT2G37660,AT3G59040,AT3G48730,AT1G01080,AT1G70200,AT5G55220,AT1G14840,AT1G63680,AT5G57170,AT4G02530,AT4G11100,AT3G48200,AT5G39210,AT5G28500,AT4G33470,AT3G13120,AT3G27160,AT5G38290,AT1G67180,AT5G55520,AT3G08770,AT5G03870,AT2G16440,AT1G01370,AT4G21820,AT5G56580,AT5G54670,AT1G17140,AT1G78430,AT1G09450,AT5G38690,AT1G21810,AT5G27330,AT3G49250,AT1G49870,AT3G53190,AT1G73590,AT3G20260,AT5G62710,AT5G51560,AT1G03457,AT1G11580,AT1G19940,AT2G37260,AT4G04610,AT5G52320,AT2G44450,AT3G16340,AT5G61810,AT4G27860,AT2G39420,AT3G01810,AT1G78570,AT1G01120,AT4G29740,AT1G19640,AT5G38020,AT4G22570,AT5G01840,AT1G33260
AT5G23280	TCP7	4	0	PWM3490	DAP-seq	TCP7_col	266	0.000166676	0.00114943	160	AT1G04310,AT1G21680,AT1G28330,AT2G44080,AT3G23150,AT5G27320,AT1G22985,AT1G25560,AT1G28960,AT1G33055,AT1G49210,AT1G56220,AT1G71030,AT2G02710,AT2G36220,AT3G01170,AT3G01400,AT3G62650,AT4G01120,AT4G21510,AT5G57340,AT2G22540,AT2G42620,AT4G17340,AT4G30270,AT5G10770,AT5G23870,AT5G60850,AT1G06040,AT1G52880,AT2G15580,AT3G13720,AT3G16850,AT3G45600,AT3G49220,AT5G20700,AT5G49360,AT5G63800,AT1G44830,AT2G41760,AT3G03830,AT4G35720,AT4G38860,AT5G14690,AT5G25190,AT5G60840,AT1G06080,AT1G06850,AT1G35430,AT1G53700,AT2G45400,AT3G05490,AT3G06770,AT3G19380,AT3G44610,AT3G50340,AT5G22940,AT2G29090,AT2G38640,AT2G41870,AT4G17840,AT4G32770,AT4G36530,AT5G06980,AT1G61667,AT2G37750,AT3G02910,AT3G10985,AT1G14730,AT1G71960,AT2G04795,AT3G18560,AT3G21710,AT5G37540,AT5G38610,AT1G13990,AT2G16720,AT2G41010,AT2G46270,AT3G04010,AT3G14200,AT3G54510,AT4G17550,AT5G51440,AT1G07430,AT1G17830,AT1G56600,AT1G80110,AT3G04000,AT3G19580,AT3G61630,AT5G01820,AT5G06760,AT5G13330,AT5G57050,AT3G14440,AT1G70070,AT5G47190,AT5G53210,AT1G48520,AT1G01080,AT1G36390,AT4G02790,AT1G63680,AT5G57170,AT5G53490,AT4G11100,AT4G38160,AT4G17560,AT5G38290,AT1G04770,AT1G47210,AT1G67180,AT3G12170,AT5G55520,AT2G31270,AT1G72670,AT5G54670,AT2G29890,AT3G19590,AT1G78770,AT4G37490,AT1G80370,AT1G78430,AT5G60210,AT4G02800,AT3G09730,AT4G14200,AT5G04320,AT1G02730,AT3G53190,AT3G01410,AT2G17560,AT5G24330,AT4G36180,AT5G28640,AT1G52400,AT2G16660,AT3G59760,AT5G05860,AT2G44450,AT5G55180,AT5G37770,AT5G65020,AT3G16340,AT3G61380,AT2G40150,AT5G09870,AT3G27400,AT5G54160,AT1G06000,AT3G02250,AT5G38020,AT5G53760,AT4G22570,AT1G16530,AT5G01840,AT5G47730,AT3G26700,AT4G10390
AT5G23280	TCP7	4	0	PWM993	CisBP	M1527_1.01	423	0.00288811	0.0128496	151	AT1G73480,AT3G03870,AT3G23150,AT3G26510,AT5G49700,AT1G71030,AT1G73500,AT1G79700,AT2G19810,AT2G40970,AT3G01400,AT3G62650,AT4G01120,AT4G28040,AT4G28300,AT5G04760,AT5G14780,AT5G43190,AT2G22430,AT2G39010,AT2G43710,AT2G45960,AT4G10310,AT4G14930,AT4G30270,AT5G02230,AT5G47560,AT5G60850,AT1G06040,AT1G53560,AT2G15580,AT2G32090,AT3G13062,AT3G21260,AT3G45600,AT5G49360,AT1G44830,AT3G08030,AT4G35720,AT5G02760,AT5G14690,AT5G25190,AT5G49170,AT5G60840,AT1G06080,AT1G06850,AT1G22330,AT1G35430,AT1G53700,AT2G06850,AT2G39180,AT3G05490,AT3G06770,AT3G08670,AT3G44610,AT4G32890,AT5G11890,AT1G70985,AT3G50560,AT4G34000,AT1G64780,AT2G41250,AT2G41870,AT3G56290,AT5G06980,AT5G24850,AT5G47610,AT1G69850,AT4G15800,AT1G14730,AT1G30130,AT2G04795,AT2G34140,AT3G21550,AT3G21710,AT3G60490,AT5G09440,AT1G58340,AT2G16720,AT2G46270,AT3G17520,AT3G29575,AT4G17550,AT4G36740,AT5G03210,AT5G13500,AT5G51440,AT5G66700,AT1G01720,AT1G07430,AT1G09070,AT3G04000,AT4G02280,AT5G13330,AT5G62020,AT3G14440,AT1G26570,AT5G53210,AT1G01080,AT5G46580,AT1G63680,AT5G57170,AT4G02530,AT5G53490,AT5G39210,AT5G51545,AT5G16715,AT3G13120,AT4G17560,AT5G38290,AT3G04760,AT4G34830,AT1G67180,AT2G16440,AT5G67100,AT2G26180,AT2G22610,AT5G54670,AT2G29890,AT1G17140,AT1G09450,AT1G23000,AT4G28310,AT1G21810,AT5G01370,AT5G01910,AT4G14200,AT5G27330,AT5G66230,AT5G57410,AT5G04320,AT4G01730,AT5G45780,AT5G51560,AT1G03457,AT1G19940,AT1G52400,AT4G13410,AT5G55180,AT1G17190,AT3G52870,AT1G58270,AT5G23820,AT2G29510,AT5G09870,AT1G06000,AT5G38020,AT4G22570,AT1G16530,AT5G01840,AT4G36640
AT1G72050	TFIIIA	0	na	PWM3058	DAP-seq	TF3A_col	332	0.000874944	0.00490242	155	AT1G04310,AT1G73480,AT2G18050,AT2G44080,AT5G02020,AT5G25350,AT5G39610,AT5G49700,AT1G03610,AT1G09530,AT1G73500,AT2G22680,AT2G36080,AT3G04350,AT3G62770,AT4G00335,AT4G08330,AT4G17245,AT4G28300,AT5G11090,AT5G16110,AT2G01570,AT2G22540,AT3G17100,AT1G08510,AT1G71970,AT1G76490,AT3G16850,AT3G52060,AT5G01520,AT5G05690,AT5G63800,AT5G65380,AT1G09250,AT1G22910,AT1G44830,AT5G14690,AT5G25190,AT1G04250,AT1G06850,AT1G22330,AT2G38120,AT3G02170,AT4G23870,AT5G22940,AT5G49800,AT5G66080,AT1G10740,AT1G59700,AT2G31750,AT2G37970,AT2G41870,AT3G24190,AT5G06980,AT5G23730,AT5G52570,AT5G53970,AT1G49660,AT1G69850,AT3G10985,AT3G43430,AT4G15800,AT1G07750,AT1G30130,AT2G04795,AT2G19760,AT5G18970,AT1G16850,AT2G18550,AT2G36270,AT2G46270,AT3G08970,AT3G14200,AT3G54510,AT4G10040,AT4G27280,AT5G51440,AT1G01720,AT1G55530,AT3G06760,AT3G61980,AT5G01820,AT5G06760,AT5G57050,AT5G63790,AT4G18480,AT1G43560,AT5G46420,AT1G70200,AT3G04260,AT3G06980,AT4G02530,AT2G21385,AT5G11480,AT5G28500,AT3G55330,AT1G55490,AT3G53130,AT3G54090,AT1G69200,AT5G52520,AT5G16715,AT5G14320,AT3G15190,AT1G75350,AT1G05190,AT3G27160,AT4G11175,AT1G13270,AT2G26330,AT5G66520,AT4G34830,AT1G04770,AT1G67180,AT3G17160,AT5G50740,AT5G03870,AT3G23890,AT2G16440,AT4G02060,AT2G31270,AT3G14890,AT3G17360,AT4G35620,AT1G17140,AT4G28310,AT1G21810,AT1G73590,AT5G11160,AT4G14770,AT5G63950,AT5G23420,AT3G20670,AT3G27360,AT1G10780,AT5G62710,AT5G45780,AT5G51560,AT5G48360,AT4G37210,AT5G28640,AT1G52400,AT2G01830,AT5G05860,AT1G11840,AT5G24760,AT4G34160,AT3G61380,AT3G01810,AT3G09540,AT4G15210,AT4G22570,AT5G01840,AT3G26700,AT1G33260	na
AT5G65210	TGA1	5	0	PWM498	AGRIS		216	2.64728e-05	0.000223895	165	AT1G28330,AT2G44080,AT3G15770,AT5G07010,AT5G44260,AT1G03610,AT1G15670,AT1G25560,AT1G56220,AT2G04550,AT2G17880,AT2G19810,AT2G25900,AT2G27830,AT2G36220,AT3G49790,AT4G08330,AT5G04760,AT5G19860,AT5G21170,AT5G54080,AT5G64260,AT1G12240,AT2G22540,AT2G42620,AT2G43060,AT4G10310,AT5G23870,AT5G47560,AT5G60850,AT1G01620,AT1G52880,AT1G71970,AT3G16850,AT3G45600,AT3G61260,AT4G05150,AT5G49360,AT1G04610,AT1G53180,AT2G40610,AT2G42900,AT3G08030,AT4G12730,AT5G12940,AT5G14690,AT5G60840,AT5G66690,AT1G06850,AT1G22330,AT1G23030,AT2G06850,AT2G39180,AT3G19380,AT5G11420,AT5G49800,AT5G67060,AT1G65490,AT1G66540,AT1G79270,AT1G64900,AT2G31750,AT2G41250,AT3G21670,AT3G24190,AT3G61220,AT4G13010,AT4G14690,AT4G36530,AT5G24850,AT1G10140,AT2G37750,AT2G38530,AT3G02910,AT3G10985,AT5G59845,AT1G14730,AT1G23040,AT1G71960,AT3G20510,AT3G49780,AT4G23410,AT5G09440,AT1G58340,AT2G36270,AT2G46270,AT3G29575,AT3G54420,AT3G54510,AT5G17780,AT1G01720,AT1G17830,AT1G61890,AT3G61630,AT5G05410,AT5G10695,AT5G13330,AT5G22290,AT3G14440,AT2G37660,AT5G47190,AT1G04420,AT3G25660,AT3G48730,AT1G70200,AT5G50250,AT1G14840,AT3G63190,AT5G22640,AT5G57170,AT5G53490,AT4G24090,AT5G39210,AT4G03150,AT1G20020,AT1G31800,AT4G37510,AT5G16715,AT3G27160,AT4G11175,AT2G26330,AT5G66520,AT5G55740,AT4G16390,AT1G04770,AT3G55660,AT5G17800,AT5G55520,AT1G44900,AT4G05190,AT1G03780,AT5G60210,AT3G51720,AT5G65120,AT5G52950,AT1G23790,AT5G11160,AT1G21740,AT5G23420,AT5G22880,AT2G37470,AT5G65360,AT5G10400,AT1G10780,AT5G45780,AT1G19940,AT2G01830,AT4G13410,AT5G55180,AT1G17190,AT4G04830,AT3G52870,AT5G48850,AT5G23820,AT3G61380,AT2G44230,AT3G09540,AT1G01120,AT1G20490,AT2G37040,AT3G02250,AT1G19640,AT4G29690,AT1G16530,AT1G33260
AT5G65210	TGA1	5	0	PWM1386	CisBP	M2251_1.01	426	0.00382161	0.0161607	150	AT1G21680,AT1G69490,AT1G73480,AT1G75490,AT2G44080,AT4G11360,AT1G79700,AT2G18700,AT2G25900,AT2G36080,AT2G36220,AT2G38400,AT3G47340,AT3G49790,AT4G01120,AT4G08330,AT4G27450,AT4G27460,AT4G35770,AT5G18130,AT5G21170,AT5G54080,AT5G58650,AT2G31110,AT2G45960,AT3G11690,AT4G14930,AT4G17030,AT5G47560,AT5G60850,AT1G25230,AT1G52880,AT1G71970,AT2G15580,AT3G14067,AT3G21260,AT3G29240,AT3G45600,AT3G52060,AT4G01330,AT5G63800,AT1G06980,AT1G36940,AT2G40610,AT4G12730,AT4G35720,AT5G60840,AT1G22330,AT1G23030,AT2G39180,AT2G45400,AT5G22940,AT5G54510,AT2G29090,AT4G15550,AT1G48100,AT1G52550,AT1G75810,AT2G27420,AT3G24190,AT3G61220,AT4G13010,AT5G24850,AT2G38530,AT3G02910,AT3G10985,AT1G14730,AT1G71960,AT2G34140,AT2G40900,AT2G41410,AT3G60490,AT4G14010,AT5G09440,AT5G37540,AT1G11210,AT2G46270,AT4G04620,AT5G03210,AT1G01720,AT1G05100,AT1G56600,AT1G69480,AT2G21180,AT3G61630,AT3G61980,AT4G37370,AT5G05220,AT5G61820,AT5G63790,AT2G37660,AT3G59040,AT5G47190,AT1G04420,AT3G04260,AT5G57170,AT4G24090,AT4G03150,AT1G20020,AT4G04890,AT5G52520,AT5G49030,AT1G48350,AT2G26330,AT4G16390,AT1G05440,AT2G26400,AT3G23670,AT3G45980,AT1G44900,AT4G21820,AT4G21270,AT5G54670,AT4G35620,AT5G23940,AT5G65120,AT5G52950,AT1G61450,AT3G53190,AT1G21740,AT1G48610,AT5G22880,AT3G53650,AT2G37470,AT3G27360,AT3G27330,AT1G11580,AT2G28250,AT2G46650,AT5G05860,AT1G76790,AT2G44450,AT5G55180,AT1G17190,AT4G04830,AT5G37770,AT5G55400,AT2G04032,AT1G58270,AT3G61380,AT2G44230,AT3G09540,AT3G05910,AT1G20490,AT2G37040,AT4G15210,AT1G24030,AT3G26700,AT3G14350,AT1G33260
AT5G65210	TGA1	5	0	PWM2187	JASPAR	MA0588.1	431	0.00382161	0.0161607	150	AT1G21680,AT1G69490,AT1G73480,AT1G75490,AT2G44080,AT4G11360,AT1G79700,AT2G18700,AT2G25900,AT2G36080,AT2G36220,AT2G38400,AT3G47340,AT3G49790,AT4G01120,AT4G08330,AT4G27450,AT4G27460,AT4G35770,AT5G04760,AT5G18130,AT5G21170,AT5G54080,AT5G58650,AT2G31110,AT2G45960,AT3G11690,AT4G14930,AT4G17030,AT5G47560,AT5G60850,AT1G25230,AT1G52880,AT1G71970,AT2G15580,AT3G14067,AT3G21260,AT3G29240,AT3G45600,AT3G52060,AT4G01330,AT4G05150,AT5G63800,AT1G06980,AT1G36940,AT2G40610,AT4G12730,AT4G35720,AT5G60840,AT1G22330,AT1G23030,AT2G39180,AT2G45400,AT5G22940,AT5G54510,AT2G29090,AT4G15550,AT1G48100,AT1G52550,AT1G75810,AT2G27420,AT3G24190,AT3G61220,AT4G13010,AT5G11650,AT5G24850,AT2G38530,AT3G02910,AT3G10985,AT1G14730,AT1G71960,AT2G34140,AT2G40900,AT2G41410,AT3G60490,AT4G14010,AT5G09440,AT5G37540,AT1G11210,AT2G46270,AT4G04620,AT5G03210,AT1G01720,AT1G05100,AT1G56600,AT1G69480,AT2G21180,AT3G61630,AT3G61980,AT4G37370,AT5G05220,AT5G61820,AT5G63790,AT2G37660,AT3G59040,AT5G47190,AT3G25480,AT1G70200,AT3G04260,AT5G57170,AT4G24090,AT4G03150,AT1G20020,AT5G52520,AT5G49030,AT5G16715,AT1G48350,AT2G26330,AT4G16390,AT1G05440,AT2G26400,AT3G23670,AT3G45980,AT1G44900,AT4G21820,AT4G26660,AT5G54670,AT4G35620,AT5G23940,AT5G65120,AT5G52950,AT1G61450,AT3G53190,AT1G21740,AT1G48610,AT5G22880,AT2G37470,AT3G27330,AT1G11580,AT2G28250,AT2G46650,AT5G05860,AT1G76790,AT2G44450,AT1G17190,AT4G04830,AT5G37770,AT5G55400,AT2G04032,AT1G58270,AT3G61380,AT2G44230,AT3G09540,AT3G05910,AT1G20490,AT2G37040,AT4G15210,AT3G26700,AT3G14350,AT1G33260
AT5G65210	TGA1	5	0	PWM2939	DAP-seq	TGA1_col	434	0.00382161	0.0161607	150	AT1G21680,AT1G73480,AT3G15770,AT3G59900,AT4G14270,AT5G07000,AT1G79700,AT2G36080,AT2G36220,AT3G01170,AT3G49790,AT3G59940,AT3G62770,AT4G02440,AT4G13830,AT4G27450,AT4G27460,AT4G35770,AT5G54080,AT5G58650,AT2G39010,AT2G43710,AT4G17030,AT4G30270,AT5G02230,AT5G10770,AT5G60850,AT1G52880,AT1G71970,AT1G80180,AT3G26520,AT3G45600,AT3G52060,AT3G55960,AT4G01330,AT4G05150,AT5G01520,AT5G05690,AT5G63800,AT1G06980,AT1G44830,AT1G62770,AT1G75590,AT5G14690,AT5G60840,AT1G06850,AT2G42380,AT2G45400,AT3G50340,AT3G58120,AT4G22190,AT4G23820,AT4G23870,AT5G54510,AT1G70000,AT2G29090,AT1G48100,AT1G55910,AT1G75810,AT2G27420,AT2G31750,AT2G37970,AT5G24850,AT1G49660,AT1G61667,AT1G71960,AT2G04795,AT2G22850,AT2G40900,AT2G41410,AT3G60490,AT1G11210,AT1G13990,AT1G77450,AT2G35950,AT2G46270,AT4G04620,AT4G27280,AT4G36740,AT5G03210,AT5G17780,AT5G51440,AT1G27730,AT1G48000,AT1G61890,AT2G21180,AT2G45570,AT3G04000,AT3G06760,AT4G11660,AT5G13330,AT5G61820,AT5G63790,AT3G28460,AT5G47190,AT1G04420,AT1G48520,AT1G43560,AT3G04260,AT4G02790,AT3G18110,AT4G19100,AT4G03150,AT1G20020,AT5G52520,AT1G68590,AT4G29060,AT5G39830,AT2G26330,AT2G26400,AT3G06030,AT1G53140,AT1G67630,AT4G21820,AT4G21270,AT5G54670,AT4G35620,AT1G44110,AT2G17620,AT5G23940,AT4G02800,AT4G28310,AT1G75150,AT3G54750,AT4G29030,AT2G17560,AT1G48610,AT1G51060,AT2G37470,AT1G09200,AT5G45780,AT4G13410,AT5G05860,AT5G24760,AT2G44450,AT1G17190,AT5G37770,AT5G55400,AT2G04032,AT2G39420,AT3G06035,AT3G27400,AT1G20490,AT1G49430,AT5G54160,AT4G29740,AT5G53760,AT4G29690,AT3G26700,AT1G33260
AT1G22070	TGA3	14	0	PWM2943	DAP-seq	TGA3_col	372	0.00161328	0.00810253	153	AT1G04310,AT1G21680,AT1G73480,AT3G15770,AT3G59900,AT4G14270,AT5G07000,AT1G79700,AT2G36220,AT2G38400,AT3G01170,AT3G49790,AT3G59940,AT3G62770,AT4G02440,AT4G13830,AT4G27450,AT4G27460,AT4G35770,AT5G58650,AT2G39010,AT2G43060,AT2G43710,AT4G17030,AT4G30270,AT5G02230,AT5G10770,AT5G60850,AT1G52880,AT1G71970,AT2G15580,AT3G26520,AT3G45600,AT3G52060,AT4G01330,AT4G05150,AT5G01520,AT5G05690,AT5G63800,AT1G06980,AT1G62770,AT1G75590,AT5G14690,AT5G60840,AT1G06850,AT2G42380,AT2G45400,AT3G50340,AT3G58120,AT4G22190,AT4G23820,AT4G23870,AT5G11420,AT5G54510,AT2G29090,AT1G48100,AT1G75810,AT2G25680,AT2G27420,AT2G31750,AT2G37970,AT3G24190,AT5G24850,AT1G49660,AT1G61667,AT1G69850,AT1G71960,AT2G04795,AT2G22850,AT2G40900,AT2G41410,AT3G60490,AT4G14010,AT1G11210,AT1G77450,AT2G35950,AT2G46270,AT3G54510,AT4G04620,AT4G27280,AT4G36740,AT5G03210,AT5G17780,AT5G51440,AT1G27730,AT1G48000,AT1G61890,AT2G21180,AT2G45570,AT3G04000,AT3G06760,AT4G11660,AT5G13330,AT5G61820,AT5G63790,AT2G47240,AT3G28460,AT1G04420,AT1G48520,AT3G04260,AT4G02790,AT3G18110,AT4G19100,AT4G03150,AT3G55330,AT1G20020,AT5G52520,AT1G68590,AT4G29060,AT2G26330,AT2G26400,AT3G06030,AT1G53140,AT1G67630,AT3G14890,AT4G21820,AT4G21270,AT5G54670,AT4G35620,AT1G44110,AT2G17620,AT5G23940,AT4G02800,AT1G75150,AT3G54750,AT5G11160,AT4G29030,AT2G17560,AT1G51060,AT2G37470,AT1G09200,AT5G28640,AT4G13410,AT5G05860,AT5G24760,AT2G44450,AT1G17190,AT5G37770,AT5G55400,AT5G48850,AT2G04032,AT2G39420,AT3G06035,AT2G29510,AT3G27400,AT1G20490,AT5G54160,AT4G29740,AT5G53760,AT4G29690,AT3G07320,AT3G26700,AT1G33260
AT5G25810	TINY	18	0	PWM2860	DAP-seq	TINY_col	227	5.64732e-05	0.000452038	163	AT3G03870,AT5G07010,AT5G25350,AT1G21780,AT1G23870,AT2G04550,AT2G17880,AT2G36900,AT3G14595,AT4G00335,AT5G14780,AT5G43190,AT1G12240,AT1G64660,AT2G22540,AT2G43060,AT4G14930,AT5G48150,AT5G60850,AT1G08510,AT1G52880,AT2G15320,AT2G21970,AT3G13720,AT3G16850,AT3G29240,AT3G45600,AT3G49220,AT4G05150,AT5G01520,AT5G05690,AT5G49360,AT5G63800,AT1G62770,AT2G18010,AT2G40610,AT3G03830,AT4G12730,AT5G12940,AT5G60840,AT5G66690,AT1G06850,AT2G06850,AT2G27050,AT3G06770,AT3G60550,AT4G22190,AT5G11420,AT5G11890,AT5G54510,AT1G70000,AT2G29090,AT1G48100,AT3G22840,AT3G24190,AT3G27170,AT4G33660,AT5G54300,AT5G58770,AT1G49660,AT1G61667,AT2G38530,AT3G10985,AT5G01740,AT2G22850,AT3G12500,AT3G21710,AT3G49780,AT3G60490,AT5G09440,AT5G64100,AT5G67600,AT1G09140,AT1G16850,AT1G66080,AT1G77450,AT3G12050,AT5G66700,AT1G05100,AT1G07430,AT1G17830,AT1G27730,AT1G61890,AT3G61630,AT3G61980,AT4G05020,AT4G11660,AT5G06760,AT5G13330,AT5G57050,AT5G62480,AT5G64230,AT4G21930,AT4G18480,AT1G14840,AT2G26910,AT1G06190,AT3G21200,AT4G39040,AT5G28500,AT3G54090,AT3G16000,AT5G16715,AT1G05190,AT3G27160,AT2G24060,AT3G08740,AT4G37040,AT4G39620,AT5G55740,AT4G16390,AT3G06030,AT5G17800,AT4G21270,AT5G48600,AT3G25100,AT1G08560,AT2G33560,AT1G23000,AT5G38690,AT5G61000,AT4G29030,AT1G19850,AT1G23410,AT5G51560,AT5G28640,AT1G11580,AT1G19940,AT2G01830,AT2G16660,AT2G37260,AT2G46650,AT1G06640,AT1G11840,AT5G52320,AT5G15470,AT2G44450,AT1G31710,AT5G55400,AT2G01910,AT4G22910,AT1G58270,AT2G39420,AT3G06035,AT3G01810,AT3G21190,AT1G78570,AT5G09870,AT3G27400,AT3G09540,AT3G05910,AT1G20490,AT4G17470,AT3G02250,AT4G15210,AT4G22570,AT1G16530,AT5G01840,AT1G24030,AT3G26700,AT3G14350,AT1G33260,AT5G58670
AT5G25810	TINY	18	0	PWM1148	CisBP	M0034_1.01	388	0.00216654	0.0101162	152	AT1G28330,AT1G73480,AT3G59900,AT5G57660,AT1G15670,AT1G21780,AT1G23870,AT2G04550,AT2G36080,AT2G45210,AT3G14595,AT5G14780,AT5G57340,AT5G58650,AT1G12240,AT2G22540,AT2G43060,AT2G43710,AT4G14930,AT1G08510,AT2G15320,AT3G16850,AT3G29240,AT3G45600,AT3G49220,AT4G05150,AT5G01520,AT5G05690,AT5G63800,AT1G22910,AT2G14890,AT2G18010,AT2G40610,AT3G03830,AT4G12730,AT5G12940,AT5G66590,AT5G66690,AT2G06850,AT3G06770,AT3G60550,AT4G22190,AT5G11420,AT5G11890,AT5G54510,AT1G70000,AT2G29090,AT1G64900,AT2G24540,AT2G38640,AT2G41870,AT3G24190,AT4G33660,AT5G11650,AT5G58770,AT1G49660,AT2G38530,AT5G01740,AT1G52140,AT1G71960,AT2G04795,AT2G40900,AT3G14280,AT3G49780,AT3G60490,AT5G09440,AT1G16850,AT2G18550,AT3G12050,AT5G66700,AT1G07430,AT1G27730,AT1G48000,AT1G60190,AT1G80110,AT2G21180,AT3G06760,AT3G61630,AT5G01820,AT5G06760,AT5G62020,AT5G62480,AT5G64230,AT4G21930,AT3G14440,AT1G31690,AT3G25660,AT3G25480,AT2G26910,AT1G06190,AT3G21200,AT4G39040,AT5G28500,AT1G32470,AT1G05190,AT2G26330,AT5G55740,AT4G16390,AT3G06030,AT5G17800,AT1G44900,AT3G14890,AT5G56580,AT5G54670,AT1G08560,AT1G17140,AT2G33560,AT5G01910,AT4G29030,AT5G24330,AT3G20260,AT1G19940,AT2G01830,AT2G16660,AT2G46650,AT1G06640,AT5G52320,AT5G15470,AT4G21760,AT2G44450,AT1G31710,AT3G03190,AT5G55400,AT4G22910,AT5G48850,AT1G58270,AT2G39420,AT3G61380,AT3G06035,AT3G01810,AT3G21190,AT1G78570,AT5G09870,AT3G27400,AT3G09540,AT3G05910,AT1G20490,AT4G17470,AT2G37040,AT3G02250,AT4G15210,AT4G22570,AT4G29690,AT3G54990,AT5G01840,AT1G24030,AT3G26700,AT5G61570,AT3G14350,AT1G33260,AT4G10390,AT5G58670
AT5G11590	TINY2	51	na	PWM1147	CisBP	M0034_1.01	387	0.00216654	0.0101162	152	AT1G28330,AT1G73480,AT3G59900,AT5G57660,AT1G15670,AT1G21780,AT1G23870,AT2G04550,AT2G36080,AT2G45210,AT3G14595,AT5G14780,AT5G57340,AT5G58650,AT1G12240,AT2G22540,AT2G43060,AT2G43710,AT4G14930,AT1G08510,AT2G15320,AT3G16850,AT3G29240,AT3G45600,AT3G49220,AT4G05150,AT5G01520,AT5G05690,AT5G63800,AT1G22910,AT2G14890,AT2G18010,AT2G40610,AT3G03830,AT4G12730,AT5G12940,AT5G66590,AT5G66690,AT2G06850,AT3G06770,AT3G60550,AT4G22190,AT5G11420,AT5G11890,AT5G54510,AT1G70000,AT2G29090,AT1G64900,AT2G24540,AT2G38640,AT2G41870,AT3G24190,AT4G33660,AT5G11650,AT5G58770,AT1G49660,AT2G38530,AT5G01740,AT1G52140,AT1G71960,AT2G04795,AT2G40900,AT3G14280,AT3G49780,AT3G60490,AT5G09440,AT1G16850,AT2G18550,AT3G12050,AT5G66700,AT1G07430,AT1G27730,AT1G48000,AT1G60190,AT1G80110,AT2G21180,AT3G06760,AT3G61630,AT5G01820,AT5G06760,AT5G62020,AT5G62480,AT5G64230,AT4G21930,AT3G14440,AT1G31690,AT3G25660,AT3G25480,AT2G26910,AT1G06190,AT3G21200,AT4G39040,AT5G28500,AT1G32470,AT1G05190,AT2G26330,AT5G55740,AT4G16390,AT3G06030,AT5G17800,AT1G44900,AT3G14890,AT5G56580,AT5G54670,AT1G08560,AT1G17140,AT2G33560,AT5G01910,AT4G29030,AT5G24330,AT3G20260,AT1G19940,AT2G01830,AT2G16660,AT2G46650,AT1G06640,AT5G52320,AT5G15470,AT4G21760,AT2G44450,AT1G31710,AT3G03190,AT5G55400,AT4G22910,AT5G48850,AT1G58270,AT2G39420,AT3G61380,AT3G06035,AT3G01810,AT3G21190,AT1G78570,AT5G09870,AT3G27400,AT3G09540,AT3G05910,AT1G20490,AT4G17470,AT2G37040,AT3G02250,AT4G15210,AT4G22570,AT4G29690,AT3G54990,AT5G01840,AT1G24030,AT3G26700,AT5G61570,AT3G14350,AT1G33260,AT4G10390,AT5G58670	na
AT5G60200	TMO6	0	0	PWM2667	JASPAR	MA1071.1	212	2.64728e-05	0.000223895	165	AT1G04310,AT2G44080,AT3G15770,AT5G19120,AT5G27320,AT1G33055,AT1G68840,AT2G36080,AT2G36220,AT2G45210,AT3G04350,AT3G14595,AT3G49790,AT4G28300,AT4G30390,AT5G57240,AT1G12240,AT3G11930,AT4G10310,AT5G10770,AT1G23390,AT1G70940,AT3G55960,AT4G27990,AT2G14890,AT4G27260,AT1G06080,AT2G38120,AT3G05490,AT3G06770,AT3G50340,AT4G23870,AT5G11420,AT5G54510,AT5G59010,AT1G65490,AT1G79270,AT2G29090,AT4G34000,AT2G37970,AT2G41250,AT3G17800,AT3G27170,AT5G24850,AT5G47610,AT5G52570,AT5G54300,AT5G59400,AT1G61667,AT2G19580,AT3G10985,AT1G52140,AT1G71960,AT2G34140,AT2G41410,AT3G14280,AT3G21710,AT3G60490,AT4G22212,AT1G02470,AT1G11210,AT1G22190,AT1G58340,AT2G18550,AT2G35950,AT2G46270,AT3G04010,AT3G12050,AT3G23170,AT1G07430,AT1G15430,AT1G17830,AT1G27730,AT1G48000,AT1G55530,AT1G61890,AT4G02280,AT4G27350,AT5G17850,AT1G31690,AT1G71720,AT5G47190,AT1G04420,AT1G48520,AT1G03630,AT5G05740,AT4G02790,AT4G30620,AT1G49975,AT3G55330,AT1G17650,AT5G14460,AT4G04890,AT3G15190,AT2G24060,AT5G64580,AT2G26330,AT3G04760,AT1G06420,AT3G23670,AT4G31610,AT5G17800,AT5G55520,AT3G61610,AT1G44900,AT3G14890,AT4G21820,AT2G26180,AT4G05520,AT1G59540,AT3G13190,AT4G05190,AT2G29890,AT5G48600,AT1G44110,AT4G37490,AT2G17620,AT1G80370,AT1G17140,AT1G09450,AT2G33560,AT1G23000,AT1G23790,AT5G01370,AT4G14200,AT5G55820,AT5G57410,AT5G04320,AT3G53190,AT1G73590,AT5G61000,AT4G29030,AT1G16070,AT1G19850,AT2G17560,AT1G04020,AT3G20260,AT3G27330,AT5G28640,AT1G11580,AT2G46650,AT4G39940,AT1G11840,AT5G24760,AT4G21760,AT2G44450,AT2G38760,AT4G39320,AT2G01910,AT2G39220,AT5G48850,AT2G04032,AT5G61810,AT4G27860,AT5G19110,AT3G61380,AT5G19260,AT1G49430,AT4G22570,AT3G07320,AT3G54990,AT5G47730,AT3G26700,AT3G48350,AT5G61570
AT5G60200	TMO6	0	0	PWM939	CisBP	M0579_1.01	232	5.64732e-05	0.000452038	163	AT1G04310,AT2G44080,AT3G15770,AT5G19120,AT5G27320,AT1G33055,AT1G68840,AT2G36220,AT2G45210,AT3G04350,AT3G14595,AT3G49790,AT4G28300,AT4G30390,AT5G57240,AT1G12240,AT3G11930,AT4G10310,AT5G10770,AT1G23390,AT1G70940,AT3G55960,AT4G27990,AT2G14890,AT4G27260,AT1G06080,AT2G38120,AT3G05490,AT3G06770,AT3G50340,AT4G23870,AT5G11420,AT5G54510,AT5G59010,AT1G65490,AT1G79270,AT2G29090,AT4G34000,AT2G37970,AT2G41250,AT3G17800,AT3G27170,AT5G24850,AT5G47610,AT5G52570,AT5G54300,AT1G61667,AT2G19580,AT3G10985,AT1G52140,AT1G71960,AT2G34140,AT2G41410,AT3G14280,AT3G21710,AT3G60490,AT4G22212,AT1G02470,AT1G11210,AT1G22190,AT1G36060,AT1G58340,AT2G18550,AT2G35950,AT2G46270,AT3G04010,AT3G12050,AT3G23170,AT1G07430,AT1G15430,AT1G17830,AT1G27730,AT1G48000,AT1G55530,AT1G61890,AT4G02280,AT4G27350,AT5G17850,AT1G31690,AT1G71720,AT5G47190,AT1G04420,AT1G48520,AT1G03630,AT5G05740,AT4G02790,AT4G30620,AT3G55330,AT1G17650,AT5G14460,AT4G04890,AT3G15190,AT2G24060,AT5G64580,AT2G26330,AT3G04760,AT1G06420,AT3G23670,AT4G31610,AT5G17800,AT5G55520,AT3G61610,AT1G44900,AT3G14890,AT4G21820,AT2G26180,AT4G05520,AT1G59540,AT3G13190,AT4G05190,AT2G29890,AT5G48600,AT1G44110,AT4G37490,AT2G17620,AT1G80370,AT1G17140,AT1G09450,AT2G33560,AT1G23000,AT1G23790,AT5G01370,AT4G14200,AT5G55820,AT5G57410,AT5G04320,AT3G53190,AT1G73590,AT5G61000,AT4G29030,AT1G16070,AT1G19850,AT2G17560,AT1G04020,AT3G20260,AT3G27330,AT5G28640,AT1G11580,AT2G46650,AT4G39940,AT1G11840,AT5G24760,AT4G21760,AT2G44450,AT2G38760,AT4G39320,AT2G01910,AT2G39220,AT5G48850,AT2G04032,AT5G61810,AT4G27860,AT5G19110,AT3G61380,AT5G19260,AT1G49430,AT4G22570,AT3G07320,AT3G54990,AT5G47730,AT3G26700,AT3G48350,AT5G61570
AT4G00050	UNE10	61	0	PWM1001	CisBP	M0157_1.01	84	1.08973e+06	2.32606e+07	191	AT1G73480,AT1G75490,AT2G44080,AT5G07000,AT5G07010,AT5G19120,AT5G39610,AT1G03610,AT1G06570,AT1G09530,AT1G28960,AT1G56220,AT1G73500,AT2G04550,AT2G18700,AT2G25900,AT2G27830,AT2G36080,AT2G36900,AT2G38400,AT2G38820,AT3G62770,AT4G29190,AT5G64260,AT1G12240,AT1G64660,AT2G42620,AT2G43060,AT2G45960,AT3G11930,AT4G10310,AT5G23870,AT5G47560,AT5G60850,AT1G08510,AT1G25230,AT1G53560,AT3G13720,AT3G61260,AT3G61460,AT5G63800,AT5G65380,AT1G06980,AT1G22910,AT1G53180,AT2G14890,AT2G40610,AT5G14690,AT5G25190,AT5G60840,AT5G66590,AT1G06850,AT1G22330,AT1G23030,AT1G35430,AT1G76240,AT2G39180,AT3G08670,AT3G19380,AT3G44610,AT3G60550,AT4G23820,AT4G30410,AT4G32890,AT5G22940,AT5G49800,AT5G54510,AT5G66080,AT1G01520,AT4G34000,AT1G16730,AT1G48100,AT1G64900,AT2G21320,AT2G41250,AT3G17800,AT3G21670,AT3G27170,AT5G06980,AT5G43260,AT5G58770,AT1G10140,AT2G37750,AT1G07090,AT1G14730,AT1G30130,AT1G71960,AT3G14280,AT3G49780,AT4G23410,AT5G03460,AT5G18690,AT1G09140,AT1G22190,AT1G36060,AT1G68620,AT1G77450,AT2G16720,AT2G35950,AT2G36270,AT2G46270,AT2G46610,AT2G47770,AT3G29575,AT3G54510,AT4G36740,AT5G03210,AT5G51210,AT1G01720,AT1G05100,AT1G17830,AT1G56600,AT1G60190,AT1G69480,AT2G30140,AT3G02480,AT3G06760,AT3G19580,AT4G05020,AT5G13330,AT5G62020,AT5G62480,AT5G63790,AT3G14440,AT5G47190,AT1G32550,AT3G04260,AT4G02790,AT1G63680,AT3G63160,AT2G21385,AT5G39210,AT4G39040,AT5G22340,AT3G55800,AT4G37510,AT3G16000,AT4G33470,AT3G27160,AT3G14330,AT5G55740,AT3G23580,AT3G23670,AT3G52920,AT5G17800,AT3G61610,AT4G02060,AT1G01370,AT3G14890,AT1G16220,AT3G13190,AT4G05190,AT4G21270,AT3G19590,AT3G50070,AT1G03780,AT4G14200,AT5G55820,AT5G57410,AT3G52110,AT3G53190,AT5G22880,AT2G38810,AT5G45780,AT1G19050,AT1G19940,AT1G52400,AT2G16660,AT4G13410,AT5G05860,AT5G24760,AT2G44450,AT5G55180,AT1G31710,AT1G17190,AT4G04830,AT5G65020,AT5G55400,AT5G19110,AT5G23820,AT1G78570,AT3G27400,AT1G20490,AT5G48880,AT5G54160,AT5G13930,AT5G42800,AT1G19640,AT4G15210,AT5G53760,AT3G07320
AT4G00050	UNE10	61	0	PWM2669	JASPAR	MA1074.1	89	1.08973e+06	2.32606e+07	191	AT1G73480,AT2G44080,AT3G59900,AT5G07000,AT5G07010,AT5G19120,AT5G39610,AT1G03610,AT1G06570,AT1G08630,AT1G09530,AT1G28960,AT1G56220,AT1G73500,AT2G04550,AT2G18700,AT2G25900,AT2G27830,AT2G36080,AT2G36900,AT2G38400,AT2G38820,AT4G29190,AT5G64260,AT1G12240,AT1G64660,AT2G42620,AT2G43060,AT2G45960,AT3G11930,AT4G10310,AT5G23870,AT5G47560,AT5G60850,AT1G08510,AT1G25230,AT1G53560,AT3G13720,AT3G61260,AT3G61460,AT5G63800,AT5G65380,AT1G06980,AT1G22910,AT1G53180,AT2G14890,AT2G40610,AT5G14690,AT5G25190,AT5G60840,AT5G66590,AT1G06850,AT1G22330,AT1G23030,AT1G35430,AT1G76240,AT2G39180,AT3G08670,AT3G19380,AT3G44610,AT3G60550,AT4G23820,AT4G30410,AT4G32890,AT5G49800,AT5G54510,AT5G66080,AT1G01520,AT4G34000,AT1G16730,AT1G48100,AT1G64780,AT1G64900,AT2G21320,AT2G41250,AT3G17800,AT3G21670,AT3G27170,AT5G06980,AT5G43260,AT1G10140,AT1G69850,AT2G37750,AT1G07090,AT1G14730,AT1G30130,AT1G71960,AT2G40900,AT3G14280,AT3G49780,AT4G23410,AT5G03460,AT5G09440,AT5G18690,AT1G09140,AT1G22190,AT1G36060,AT1G58340,AT1G68620,AT1G77450,AT2G16720,AT2G36270,AT2G46270,AT2G46610,AT2G47770,AT3G29575,AT3G54510,AT4G36740,AT5G03210,AT5G51210,AT1G01720,AT1G17830,AT1G56600,AT1G60190,AT1G69480,AT2G30140,AT3G02480,AT3G06760,AT3G19580,AT4G05020,AT5G13330,AT5G62020,AT5G62480,AT5G63790,AT3G14440,AT5G47190,AT1G32550,AT4G02790,AT3G63160,AT2G21385,AT5G39210,AT4G39040,AT5G22340,AT3G55800,AT4G37510,AT3G16000,AT4G33470,AT3G27160,AT3G14330,AT5G55740,AT3G23580,AT3G23670,AT3G52920,AT5G17800,AT3G61610,AT4G02060,AT1G01370,AT3G14890,AT1G16220,AT3G13190,AT4G05190,AT4G21270,AT3G19590,AT3G50070,AT1G03780,AT4G14200,AT5G55820,AT5G57410,AT3G52110,AT3G53190,AT5G22880,AT2G38810,AT5G45780,AT1G19050,AT1G19940,AT1G52400,AT2G16660,AT4G13410,AT5G05860,AT5G24760,AT2G44450,AT5G55180,AT1G31710,AT1G17190,AT4G04830,AT5G65020,AT5G55400,AT5G19110,AT5G23820,AT1G78570,AT3G27400,AT1G20490,AT5G48880,AT5G54160,AT5G13930,AT5G42800,AT4G29740,AT1G19640,AT4G15210,AT5G53760,AT3G07320
AT4G02590	UNE12	0	na	PWM1024	CisBP	M0247_1.01	50	275.026	100637	201	AT1G28330,AT1G73480,AT1G75490,AT2G44080,AT5G07010,AT5G19120,AT5G39610,AT1G03610,AT1G06570,AT1G08630,AT1G09530,AT1G28960,AT1G56220,AT1G73500,AT1G79700,AT2G18700,AT2G27830,AT2G36080,AT2G36900,AT2G38820,AT2G45210,AT3G14595,AT3G62770,AT4G27450,AT4G27460,AT4G29190,AT5G57900,AT5G57910,AT5G58650,AT1G12240,AT1G64660,AT2G43060,AT2G45960,AT3G11930,AT4G10310,AT4G17340,AT5G10770,AT5G23870,AT5G47560,AT1G08510,AT1G25230,AT1G53560,AT2G13360,AT3G13720,AT3G45600,AT3G61460,AT5G63800,AT5G65380,AT1G06980,AT1G09250,AT1G22910,AT1G53180,AT2G14890,AT2G40610,AT4G25260,AT5G12940,AT5G14690,AT5G25190,AT1G06850,AT1G22330,AT1G23030,AT1G35430,AT1G76240,AT2G39180,AT2G45400,AT3G08670,AT3G19380,AT3G44610,AT3G50340,AT3G53250,AT3G60550,AT4G23820,AT4G30410,AT4G32890,AT5G22940,AT5G66080,AT1G01520,AT1G79520,AT2G29090,AT4G34000,AT1G16730,AT1G21410,AT1G48100,AT2G21320,AT2G41250,AT3G21670,AT3G24190,AT3G27170,AT5G03555,AT5G06980,AT5G58770,AT1G69850,AT2G38530,AT1G07090,AT1G14730,AT1G30130,AT1G71960,AT2G22850,AT2G40900,AT3G14280,AT5G03460,AT5G18690,AT1G11210,AT1G16850,AT1G22190,AT1G36060,AT1G68620,AT1G77450,AT2G36270,AT2G46270,AT2G46610,AT2G47770,AT3G29575,AT3G54510,AT4G17550,AT4G36740,AT5G03210,AT5G51210,AT1G01720,AT1G05100,AT1G17830,AT1G27730,AT1G56600,AT1G60190,AT1G69260,AT1G69480,AT2G30140,AT3G02480,AT3G06760,AT3G19580,AT4G05020,AT5G13330,AT5G62020,AT5G62480,AT5G63790,AT3G14440,AT4G01310,AT1G32550,AT4G02790,AT1G63680,AT3G63160,AT5G39210,AT4G39040,AT5G28500,AT5G22340,AT3G55800,AT4G37510,AT3G16000,AT4G33470,AT4G17560,AT3G14330,AT5G55740,AT3G23580,AT3G23670,AT3G52920,AT5G17800,AT1G01370,AT4G24790,AT3G14890,AT4G05520,AT3G13190,AT4G14150,AT4G05190,AT4G21270,AT3G19590,AT3G50070,AT2G07170,AT1G75150,AT3G52110,AT3G53190,AT1G19850,AT5G22880,AT2G38810,AT5G45780,AT4G37210,AT1G52400,AT2G01830,AT2G37260,AT3G59760,AT4G13410,AT5G05860,AT5G24760,AT2G44450,AT5G55180,AT1G31710,AT4G04830,AT5G65020,AT5G55400,AT5G19110,AT5G23820,AT1G78570,AT3G27400,AT5G48880,AT5G54160,AT5G42800,AT1G19640,AT4G15210,AT4G29700,AT3G07320,AT3G54990,AT5G58670	na
AT2G30590	WRKY21	6	0	PWM945	CisBP	M1556_1.01	269	0.000166676	0.00114943	160	AT1G26800,AT1G73480,AT4G14270,AT5G39610,AT1G03610,AT1G14890,AT1G49210,AT1G56220,AT1G79700,AT2G27830,AT2G36080,AT2G36900,AT4G28040,AT5G18130,AT1G12240,AT2G45960,AT3G11690,AT4G30270,AT5G02230,AT5G10770,AT5G47560,AT5G60850,AT1G01620,AT1G25230,AT2G15580,AT3G14067,AT3G21260,AT3G45600,AT4G01330,AT5G01520,AT5G06280,AT5G15410,AT5G63800,AT1G62770,AT1G64640,AT2G14890,AT2G37640,AT5G50335,AT5G53980,AT5G66690,AT1G06850,AT1G17700,AT1G23030,AT1G27670,AT1G35430,AT1G75780,AT3G44610,AT3G60550,AT4G23870,AT4G30410,AT5G22940,AT1G32520,AT1G65490,AT1G70000,AT2G29090,AT2G36630,AT4G34000,AT1G64900,AT2G21320,AT2G31750,AT3G24190,AT3G61220,AT4G33660,AT5G23730,AT1G61667,AT1G69850,AT2G19580,AT2G35150,AT2G38530,AT3G02910,AT3G43430,AT4G14130,AT1G14730,AT1G52140,AT1G71960,AT2G40900,AT3G14280,AT4G23410,AT5G09440,AT1G13990,AT1G68620,AT2G35950,AT2G46270,AT3G08970,AT3G14200,AT3G17520,AT4G36740,AT5G03210,AT1G17830,AT1G60190,AT1G61890,AT2G30140,AT5G01820,AT5G05220,AT5G05410,AT5G13330,AT5G63790,AT3G14440,AT2G47240,AT4G20130,AT5G47190,AT2G26550,AT2G34640,AT5G50250,AT5G22640,AT4G34290,AT4G24750,AT4G39040,AT3G55330,AT4G38160,AT5G52520,AT3G15190,AT1G68590,AT5G38290,AT1G13270,AT5G64580,AT1G63100,AT2G26400,AT3G17160,AT3G52920,AT5G55520,AT3G08770,AT5G41880,AT5G67100,AT1G72250,AT3G17360,AT4G21270,AT1G17140,AT3G51280,AT1G78430,AT1G21810,AT2G16270,AT4G14200,AT5G27330,AT3G53190,AT3G52170,AT4G01730,AT1G07790,AT1G52400,AT2G37260,AT4G13410,AT5G52320,AT2G44450,AT1G31710,AT1G17190,AT4G04830,AT2G01910,AT2G39220,AT5G48850,AT1G58270,AT3G61380,AT2G40150,AT5G09870,AT1G01120,AT1G49430,AT5G53760,AT4G22570,AT3G54990,AT3G26700,AT5G61570
AT2G26580	YAB5	8	na	PWM1591	PBM		505	0.00846877	0.0303084	147	AT1G69490,AT5G02020,AT5G39610,AT1G09530,AT1G14890,AT1G27290,AT1G56220,AT2G04550,AT2G25900,AT3G62650,AT4G00335,AT4G08330,AT5G14780,AT2G31110,AT2G43060,AT3G11690,AT3G17100,AT5G02230,AT5G47560,AT1G06040,AT2G15320,AT3G06170,AT3G16850,AT1G04610,AT1G06980,AT1G22910,AT5G12940,AT1G06850,AT1G53700,AT2G06850,AT2G38120,AT3G08670,AT3G50340,AT3G53250,AT3G60550,AT4G14550,AT5G22940,AT5G23210,AT1G01520,AT1G65490,AT1G66540,AT1G79520,AT2G36630,AT4G34000,AT1G10740,AT1G64900,AT3G01210,AT3G27170,AT3G61220,AT5G24850,AT5G53970,AT1G61667,AT2G19580,AT3G03270,AT2G28110,AT3G18560,AT3G21550,AT4G23410,AT4G35350,AT5G18970,AT5G64100,AT1G16850,AT1G22190,AT2G18550,AT2G28400,AT2G36270,AT3G08970,AT4G04620,AT1G56600,AT4G13180,AT5G05410,AT5G62020,AT4G21930,AT1G31690,AT2G30695,AT3G59040,AT4G18480,AT4G20130,AT5G47190,AT1G03630,AT1G70200,AT5G50250,AT1G36390,AT4G11100,AT3G21200,AT3G29185,AT1G20020,AT1G55490,AT1G31800,AT3G52150,AT5G38290,AT4G11175,AT1G05440,AT1G47210,AT3G45980,AT3G46940,AT3G52920,AT1G44900,AT3G23890,AT4G29170,AT4G05520,AT1G18370,AT5G51600,AT4G05190,AT1G15660,AT1G08560,AT1G09450,AT2G33560,AT4G02800,AT4G28310,AT5G65120,AT5G38690,AT5G01370,AT1G75150,AT1G73590,AT5G11160,AT2G21790,AT4G14770,AT5G23420,AT4G01730,AT3G53650,AT5G48360,AT2G01830,AT4G13410,AT2G14750,AT1G31710,AT1G17190,AT5G07460,AT4G04830,AT2G01910,AT5G48850,AT2G04032,AT3G12520,AT2G39420,AT3G21190,AT1G78570,AT4G17470,AT1G06550,AT5G48880,AT3G02250,AT4G29740,AT5G38020,AT5G53760,AT4G29700,AT3G26700,AT3G14350,AT1G78050	na
AT2G26580	YAB5	8	na	PWM854	CisBP	M1453_1.01	517	0.00846877	0.0303084	147	AT1G69490,AT5G02020,AT5G39610,AT1G09530,AT1G14890,AT1G27290,AT1G56220,AT2G04550,AT2G25900,AT3G62650,AT4G00335,AT4G08330,AT5G14780,AT2G31110,AT2G43060,AT3G11690,AT3G17100,AT5G02230,AT5G47560,AT1G06040,AT2G15320,AT3G06170,AT3G16850,AT1G04610,AT1G06980,AT1G22910,AT5G12940,AT1G06850,AT1G53700,AT2G06850,AT2G38120,AT3G08670,AT3G50340,AT3G53250,AT3G60550,AT4G14550,AT5G22940,AT5G23210,AT1G01520,AT1G65490,AT1G66540,AT1G79520,AT2G36630,AT4G34000,AT1G10740,AT1G64900,AT3G01210,AT3G27170,AT3G61220,AT5G24850,AT5G53970,AT1G61667,AT2G19580,AT3G03270,AT2G28110,AT3G18560,AT3G21550,AT4G23410,AT4G35350,AT5G18970,AT5G64100,AT1G16850,AT1G22190,AT2G18550,AT2G28400,AT2G36270,AT3G08970,AT4G04620,AT1G56600,AT4G13180,AT5G05410,AT5G62020,AT4G21930,AT1G31690,AT2G30695,AT3G59040,AT4G18480,AT4G20130,AT5G47190,AT1G03630,AT1G70200,AT5G50250,AT1G36390,AT4G11100,AT3G21200,AT3G29185,AT1G20020,AT1G55490,AT1G31800,AT3G52150,AT5G38290,AT4G11175,AT1G05440,AT1G47210,AT3G45980,AT3G46940,AT3G52920,AT1G44900,AT3G23890,AT4G29170,AT4G05520,AT1G18370,AT5G51600,AT4G05190,AT1G15660,AT1G08560,AT1G09450,AT2G33560,AT4G02800,AT4G28310,AT5G65120,AT5G38690,AT5G01370,AT1G75150,AT1G73590,AT5G11160,AT2G21790,AT4G14770,AT5G23420,AT4G01730,AT3G53650,AT5G48360,AT2G01830,AT4G13410,AT2G14750,AT1G31710,AT1G17190,AT5G07460,AT4G04830,AT2G01910,AT5G48850,AT2G04032,AT3G12520,AT2G39420,AT3G21190,AT1G78570,AT4G17470,AT1G06550,AT5G48880,AT3G02250,AT4G29740,AT5G38020,AT5G53760,AT4G29700,AT3G26700,AT3G14350,AT1G78050	na
