## Supplemental Dataset 6 for "A gene regulatory network critical for axillary bud dormancy directly controlled by Arabidopsis BRANCHED1" (part 1 of 2)

### Sheet: Supplemental Dataset 6. Legend
Supplemental Dataset 6. BRC1NET is significantly enriched in network motifs: Regulated Feedback Loops (RFBLs), Feedfoward Loops (FFLs) and Feedback Loops with multiple outputs (FBLs).
Tab 1. RFBLs in the BRC1 network. The first column contains the list of master regulators of the RFBLs. The second column contains the pairs of TFs involved in the FBL and regulated by the corresponding master regulator. Green shading indicates RFBLs in which BRC1 is the master regulator. Orange shading indicates RFBLs in which a BTF is the master regulator
Tab 2. FFLs with multiple outputs in the BRC1 network. The first column represents the master regulator and the intermediary TF2. The second column specifies the list of common target genes (outputs). Green shading indicates FFLs in which BRC1 is the master regulator. Orange shading indicates FFLs in which a BTF is the master regulator
Tab 3. FBLs with multiple outputs in the BRC1 network. The first column represents the two TFs establishing the FBL. The second column includes the list of common target genes (outputs). Green shading indicates FBL involving BRC1 and a BTF. Orange shading indicates FBLs involving two BTFs

### Sheet: Tab 1. RFBLs
Master regulator	Output
BRC1	GBF3:PIF3	ABF3:PIF3	MYB3:NAP	ATAF1:MYB3	GBF2:MYB3	ANAC032:MYB3	DOF5_4:MYB3	ABF3:DOF5_4	ABF3:ABI5	ABF3:DREB2A	ABF3:GBF2	ABF3:ANAC032	ANAC032:HAT2	ANAC032:GBF3	ABI5:ANAC032	ANAC032:GBF2	ANAC032:HB6	HB6:RGA	HAT2:RGA	RGA:WRKY18	GBF3:HAT2	HAT2:HB53	ABI5:HAT2	HAT2:HB21	HB21:HB6	HB21:SVP	HB21:TCX2	HB21:NAP	HB40:SVP	HB6:SVP	DOF5_4:NAC018	HB40:NAC018	HB53:NAC018	HB6:WRKY18	HB6:TCX2	ABI5:GBF3	HB53:HB6	ATAF1:HB6	DOF5_4:HB53	DOF5_4:DREB2A	HB40:NAP	DOF5_4:NAP	ABI5:HB40	ABI5:ATAF1	ABI5:GBF2
ABI5	ABF3:DOF5_4	ABF3:GBF2	ABF3:ZAT6	ABF3:NAC102	ABF3:ANAC032	ABF3:HEC1	ANAC032:HAT2	ANAC032:GBF3	ANAC032:GBF2	ANAC032:ZAT6	ANAC032:HB6	ANAC032:MYB3	HB6:RGA	HAT2:RGA	HAT2:HB21	HAT2:HB53	GBF3:HAT2	ERF035:GBF3	DOF5_4:ERF035	ERF035:GBF2	HB21:NAP	HB21:HB6	HB21:TCX2	HB21:PDF2	HB40:PDF2	MYB3:NAC102	GBF2:NAC102	GBF3:NAC102	NAC102:ZAT6	HB6:TCX2	GBF2:HEC1	GBF3:HEC1	HB53:HB6	ATAF1:HB6	HB53:NAC018	DOF5_4:HB53	GBF2:ZAT6	NAC018:ZAT6	GBF3:ZAT6	ATAF1:ZAT6	MYB3:ZAT6	DOF5_4:NAP	HB40:NAP	MYB3:NAP	HB40:NAC018	DOF5_4:NAC018	DOF5_4:MYB3	GBF2:MYB3	ATAF1:MYB3
GBF2	ERF035:ZAT10	DOF5_4:ERF035	HEC1:PIF3	ABF3:PIF3	DOF5_4:MYB3	ATAF1:MYB3	MYB3:ZAT6	ANAC032:MYB3	MYB3:NAC102	NAC102:ZAT10	DOF5_4:ZAT10	ZAT10:ZAT6	ANAC032:ZAT10	HEC1:ZAT10	ABF3:ZAT10	ABF3:ANAC032	ANAC032:HB6	ABI5:ANAC032	ANAC032:ZAT6	ABF3:DOF5_4	DOF5_4:DREB2A	DOF5_4:HB53	NAC102:ZAT6	ABF3:NAC102	ABI5:HEC1	ABF3:HEC1	ABF3:ZAT6	ABI5:ZAT6	ATAF1:ZAT6	DREB2A:ZAT6	ABF3:DREB2A	ABF3:ABI5	HB6:RGA	ATAF1:HB6	HB53:HB6	ABI5:ATAF1
GBF3	MYB3:NAP	MYB3:ZAT6	ATAF1:MYB3	ANAC032:MYB3	MYB3:NAC102	GBF2:MYB3	DOF5_4:MYB3	ABF3:DOF5_4	ABF3:DREB2A	ABF3:ZAT6	ABF3:HEC1	ABF3:ANAC032	ABF3:NAC102	ABF3:GBF2	ABF3:ABI5	ABF3:ZAT10	ABF3:PIF3	ANAC032:HB6	ANAC032:HAT2	ANAC032:ZAT6	ANAC032:ZAT10	ABI5:ANAC032	ANAC032:GBF2	HAT2:RGA	HB6:RGA	HAT2:HB53	ABI5:HAT2	ERF035:MYB56	ERF035:GBF2	DOF5_4:ERF035	ERF035:ZAT10	DOF5_4:ERF014	HB40:PDF2	NAC102:ZAT6	NAC102:ZAT10	GBF2:NAC102	HB6:TCX2	TCX2:ZAT10	HEC1:ZAT10	GBF2:HEC1	ABI5:HEC1	HEC1:PIF3	HB53:HB6	ATAF1:HB6	DOF5_4:HB53	ABI5:ZAT6	ATAF1:ZAT6	DREB2A:ZAT6	NAC6.ORE1:ZAT6	GBF2:ZAT6	ZAT10:ZAT6	HB40:NAP	DOF5_4:NAP	NAC6.ORE1:NAP	ABI5:HB40	HB40:ZAT10	ABI5:ATAF1	ABI5:GBF2	DOF5_4:ZAT10	DOF5_4:DREB2A	DOF5_4:NAC6.ORE1	GBF2:ZAT10
ABF3	DOF5_4:NAC6.ORE1	NAC6.ORE1:ZAT6	HB53:HB6	ERF003:HB6	HB21:HB6	HB6:TCX2	ANAC032:HB6	ATAF1:HB6	DOF5_4:ERF014	bZIP52:ERF014	ABI5:ATAF1	ABI5:GBF2	ABI5:ZAT6	ABI5:HEC1	ABI5:ANAC032	HB21:TCX2	DOF5_4:HB53	DOF5_4:ERF003	ERF003:ZAT10	ERF003:HEC1	ERF003:ZAT6	ATAF1:ERF003	DOF5_4:DREB2A	DOF5_4:ZAT10	DOF5_4:MYB3	ATAF1:MYB3	MYB3:NAC102	MYB3:ZAT6	ANAC032:MYB3	GBF2:MYB3	TCX2:ZAT10	GBF2:ZAT10	ANAC032:ZAT10	HEC1:ZAT10	NAC102:ZAT10	ZAT10:ZAT6	ANAC032:GBF2	GBF2:HEC1	GBF2:NAC102	GBF2:ZAT6	DREB2A:ZAT6	ATAF1:ZAT6	bZIP52:ZAT6	ANAC032:ZAT6	NAC102:ZAT6	HEC1:PIF3
ATAF1	HB53:HB6	DOF5_4:HB53	HAT2:HB53	BRC1:DOF5_4	DOF5_4:DREB2A	DOF5_4:MYB3	DOF5_4:NAC6.ORE1	DOF5_4:ERF003	DOF5_4:ERF035	MYB3:ZAT6	HAT2:HB21	HAT2:RGA	ABI5:HAT2	NAC6.ORE1:ZAT6	ERF003:ZAT6	ERF003:HB6	DREB2A:ZAT6	ABI5:ZAT6	ABI5:HB40	BRC1:HB40	HB40:PDF2	HB6:RGA	HB21:HB6	HB21:PDF2
ANAC032	ATAF1:ZAT6	ERF003:ZAT6	ZAT10:ZAT6	MYB3:ZAT6	ABF3:ZAT6	NAC102:ZAT6	ABI5:ZAT6	GBF3:ZAT6	GBF2:ZAT6	NAC6.ORE1:ZAT6	DREB2A:ZAT6	HB40:NAP	ABI5:HB40	HB40:ZAT10	DOF5_4:ZAT10	DOF5_4:NAP	DOF5_4:DREB2A	DOF5_4:MYB3	ABF3:DOF5_4	DOF5_4:HB53	DOF5_4:ERF003	DOF5_4:NAC6.ORE1	ERF003:ZAT10	ATAF1:ERF003	ERF003:HB6	HB53:HB6	HAT2:HB53	GBF2:ZAT10	ABI5:GBF2	ABF3:GBF2	GBF2:NAC102	GBF2:MYB3	NAC6.ORE1:NAP	MYB3:NAP	MYB3:NAC102	ATAF1:MYB3	ABF3:DREB2A	HB6:RGA	HAT2:RGA	HAT2:HB21	HB21:HB6	HB21:NAP	GBF3:HAT2	ABI5:HAT2	ABI5:ATAF1	ATAF1:HB6	GBF3:NAC102	ABF3:NAC102	NAC102:ZAT10	GBF3:PIF3	ABF3:PIF3	ABF3:ZAT10	GBF3:ZAT10	ABF3:ABI5	ABI5:GBF3
HB21	HAT2:RGA	HB6:RGA	HB6:SVP	ERF003:HB6	HB6:TCX2	NAC6.ORE1:NAP
HB40	HEC1:ZAT10	HEC1:PIF3	HEC1:SVP	ERF003:HEC1	ABI5:HEC1	ABF3:HEC1	DOF5_4:NAC6.ORE1	NAC6.ORE1:NAP	HB6:TCX2	ERF003:HB6	HB21:HB6	HB6:RGA	HB53:HB6	HB6:WRKY18	HB6:SVP	DOF5_4:ERF014	ABI5:HAT2	ABF3:ABI5	HB21:NAP	HAT2:HB21	HB21:SVP	HB21:PDF2	HB21:TCX2	HAT2:HB53	HB53:SPCH	DOF5_4:HB53	HB53:NAC018	DOF5_4:ERF003	ERF003:ZAT10	DOF5_4:ZAT10	BRC1:DOF5_4	DOF5_4:NAP	ABF3:DOF5_4	DOF5_4:MYB3	DOF5_4:NAC018	DOF5_4:ERF035	MYB3:NAP	ERF055:WRKY18	TCX2:ZAT10	BRC1:TCX2	WRKY18:ZAT10	ABF3:ZAT10	ERF035:ZAT10	SPCH:ZAT10	BRC1:WRKY18	BRC1:NAC018	BRC1:NAP	PDF2:WRKY18	ERF035:MYB56	RGA:WRKY18	HAT2:RGA	ABF3:PIF3
HB53	DOF5_4:NAC018	HB21:HB6	HB6:SVP	HB6:TCX2	ERF003:HB6	HB6:RGA	HAT2:RGA	HAT2:HB21	HB21:TCX2	DOF5_4:ERF003	DOF5_4:NAC6.ORE1	DOF5_4:MYB3	HB21:SVP
MYB3	GBF2:ZAT6	NAC6.ORE1:ZAT6	ATAF1:ZAT6	NAC102:ZAT6	ANAC032:ZAT6	GBF2:NAC102	ERF055:WRKY18	DOF5_4:NAC6.ORE1	DOF5_4:NAP	ANAC032:GBF2	NAC6.ORE1:NAP	ANAC032:HAT2	RGA:WRKY18	HAT2:RGA
WRKY18	HB21:HB6	ERF003:HB6	HB6:TCX2	ANAC032:HB6	ATAF1:HB6	HB6:RGA	BRC1:DOF5_4	ATAF1:BRC1	BRC1:TCX2	ABI5:ZAT6	ABI5:GBF3	ABI5:ATAF1	ABI5:ANAC032	ABI5:HAT2	HAT2:HB21	HB21:TCX2	HB21:PDF2	GBF3:HAT2	GBF3:ZAT10	ANAC032:GBF3	GBF3:NAC102	GBF3:PIF3	GBF3:ZAT6	ERF003:ZAT6	ATAF1:ERF003	ERF003:ZAT10	DOF5_4:ERF003	DOF5_4:NAC6.ORE1	DOF5_4:DREB2A	DOF5_4:ZAT10	TCX2:ZAT10	ANAC032:ZAT10	NAC102:ZAT10	ZAT10:ZAT6	HAT2:RGA	DREB2A:ZAT6	ATAF1:ZAT6	ANAC032:HAT2	ANAC032:ZAT6	NAC102:ZAT6	NAC6.ORE1:ZAT6
NAP	BRC1:HB40	BRC1:DOF5_4	DOF5_4:HB53	DOF5_4:MYB3	DOF5_4:ERF003	DOF5_4:NAC6.ORE1	DOF5_4:ERF014	DOF5_4:DREB2A
bZIP52	BRC1:HB40	BRC1:TCX2	BRC1:NAC018	HB40:NAC018	NAC018:ZAT6	ABF3:ZAT6	ABF3:GBF2	GBF2:ZAT6
PIF3	ERF003:HEC1	ABF3:HEC1	GBF3:HEC1	ABF3:bZIP52
ZAT10	ABF3:HEC1	ABF3:ZAT6	ABF3:PIF3	ABF3:DOF5_4	ABF3:NAC102	ABF3:ANAC032	ABF3:GBF2	GBF2:ZAT6	ERF003:ZAT6	GBF3:ZAT6	ATAF1:ZAT6	NAC102:ZAT6	ANAC032:ZAT6	ATAF1:ERF003	GBF2:NAC102	GBF3:NAC102	ERF055:WRKY18	DOF5_4:ERF003	DOF5_4:ERF035	DOF5_4:ERF014	ANAC032:GBF2	ERF035:GBF2	GBF2:HEC1	ERF003:HEC1	GBF3:HEC1	HEC1:PIF3	ANAC032:GBF3	PDF2:WRKY18	RGA:WRKY18	GBF3:PIF3	ERF035:GBF3	HB40:PDF2	HB21:PDF2	HB21:TCX2
NAC018	DOF5_4:DREB2A	DOF5_4:NAC6.ORE1	DOF5_4:ERF014	BRC1:DOF5_4	DOF5_4:HB53	DOF5_4:MYB3	MYB3:ZAT6	DREB2A:ZAT6	NAC6.ORE1:ZAT6	BRC1:HB40
RGA	HB6:WRKY18
HB6	HAT2:RGA	RGA:WRKY18	HAT2:HB21	ANAC032:HAT2	HAT2:HB53	ERF055:WRKY18	HB21:TCX2	HB21:NAP	HB21:SVP	ATAF1:ERF003	HB53:NAC018	NAC6.ORE1:NAP
SVP	ANAC032:HB6	ABI5:ANAC032	ANAC032:GBF3	ABF3:ANAC032	HB6:RGA	ABI5:HEC1	ABI5:GBF3	ABI5:HB40	ABF3:ABI5	ABF3:bZIP52	bZIP52:ERF014	HB21:TCX2	HB21:HB6	ABF3:NAC102	GBF3:NAC102	HB6:TCX2	GBF3:HEC1	ABF3:HEC1	HEC1:PIF3	ABF3:DREB2A	ABF3:PIF3	GBF3:PIF3
ERF035	GBF2:ZAT10	ANAC032:GBF2	GBF2:MYB3	ANAC032:MYB3	DOF5_4:MYB3	DOF5_4:ZAT10	ANAC032:ZAT10	WRKY18:ZAT10	GBF3:ZAT10	ANAC032:GBF3
TCX2	BRC1:DOF5_4	DOF5_4:ERF014	HB21:PDF2	HB21:HB6	SPCH:ZAT10	ERF003:ZAT10	ERF003:HB6	DOF5_4:ERF003	DOF5_4:ZAT10	DOF5_4:MYB3
ZAT6	HB53:NAC018	DOF5_4:NAC018	HB40:NAC018	ABI5:GBF2	GBF2:ZAT10	ANAC032:GBF2	GBF2:NAC102	GBF2:MYB3	ABF3:GBF2	NAC6.ORE1:NAP	DOF5_4:NAC6.ORE1	HB6:SVP	HB53:HB6	HB6:RGA	HB21:HB6	ERF003:HB6	ANAC032:HB6	ATAF1:HB6	DOF5_4:ERF014	bZIP52:ERF014	ABI5:ATAF1	ABF3:ABI5	ABI5:GBF3	ABI5:HB40	ABI5:ANAC032	ABI5:HAT2	HAT2:HB21	HB21:SVP	HB21:NAP	HAT2:HB53	DOF5_4:HB53	ERF003:ZAT10	ATAF1:ERF003	DOF5_4:ERF003	DOF5_4:ZAT10	DOF5_4:NAP	DOF5_4:DREB2A	ABF3:DOF5_4	DOF5_4:MYB3	ATAF1:MYB3	MYB3:NAC102	MYB3:NAP	ANAC032:MYB3	ABF3:DREB2A	ABF3:ZAT10	HB40:ZAT10	GBF3:ZAT10	ANAC032:ZAT10	NAC102:ZAT10	GBF3:HAT2	ANAC032:GBF3	GBF3:NAC102	ABF3:bZIP52	ABF3:ANAC032	ANAC032:HAT2	HAT2:RGA	ABF3:NAC102	HB40:NAP	HB40:SVP
DREB2A	ABF3:PIF3	ABF3:ZAT10	ABF3:DOF5_4	ABF3:ZAT6	ZAT10:ZAT6	DOF5_4:ZAT10
ERF003	DOF5_4:NAC018	DOF5_4:ZAT10	HEC1:ZAT10	ABI5:HEC1	NAC018:ZAT6	ZAT10:ZAT6	HB6:RGA	bZIP52:ZAT6	ATAF1:ZAT6	ATAF1:HB6	ABI5:ATAF1	ABI5:ZAT6
NAC6.ORE1	BRC1:DOF5_4	DOF5_4:NAP	BRC1:NAP
HAT2	ERF035:MYB56	HB53:NAC018	ERF035:GBF3	HB21:TCX2	GBF3:PIF3	ABI5:ANAC032	ANAC032:GBF3	ABI5:GBF3
SPCH	HAT2:HB53	HB53:HB6	ABF3:ZAT6	DREB2A:ZAT6	MYB3:ZAT6	ERF003:ZAT6	NAC102:ZAT6	GBF2:ZAT6	ATAF1:ZAT6	GBF3:ZAT6	bZIP52:ZAT6	ABI5:ZAT6	ANAC032:ZAT6	ZAT10:ZAT6	ABF3:ZAT10	ANAC032:ZAT10	ERF003:ZAT10	NAC102:ZAT10	GBF2:ZAT10	GBF3:ZAT10	ATAF1:HB6	ATAF1:MYB3	ATAF1:ERF003	ABI5:ATAF1	GBF3:PIF3	ABF3:PIF3	ABF3:bZIP52	GBF3:HAT2	ABI5:HAT2	ANAC032:HAT2	ANAC032:GBF2	ANAC032:GBF3	ABI5:ANAC032	ANAC032:HB6	ABF3:ANAC032	ANAC032:MYB3	ABI5:GBF2	ABI5:GBF3	ABF3:ABI5	ABF3:DREB2A	GBF3:NAC102	ABF3:NAC102	ABF3:GBF2	GBF2:MYB3	MYB3:NAC102	ERF003:HB6	GBF2:NAC102
DOF5_4	HB21:HB6	HB53:HB6	ERF003:HB6	HB53:NAC018	BRC1:NAC018	BRC1:NAP	ERF035:ZAT10	ABF3:ZAT10	ERF003:ZAT10	HB21:PDF2	ABF3:PIF3	HB21:NAP	MYB3:NAP	NAC6.ORE1:NAP	ABF3:DREB2A
NAC102	HB6:RGA	GBF2:ZAT6	MYB3:ZAT6	ZAT10:ZAT6	NAC6.ORE1:ZAT6	ABF3:ZAT6	GBF3:ZAT6	DREB2A:ZAT6	HAT2:RGA	GBF3:HAT2	GBF2:ZAT10	GBF3:ZAT10	ABF3:ZAT10	DOF5_4:ZAT10	HB40:ZAT10	DOF5_4:NAC6.ORE1	DOF5_4:NAP	ABF3:DOF5_4	DOF5_4:DREB2A	DOF5_4:MYB3	HB40:NAP	NAC6.ORE1:NAP	MYB3:NAP	GBF2:MYB3	ABF3:GBF2	ABF3:DREB2A
HEC1	DOF5_4:MYB3	MYB3:NAC102	MYB3:ZAT6	MYB3:NAP	ATAF1:MYB3	GBF2:MYB3	ANAC032:MYB3	BRC1:NAC018	DOF5_4:NAC018	HB53:NAC018	NAC018:ZAT6	ANAC032:HB6	ATAF1:HB6	HB53:HB6	ERF003:HB6	HB6:TCX2	HB6:WRKY18	HB6:RGA	HB6:SVP	ABF3:ZAT6	ABF3:ANAC032	ABF3:GBF2	ABF3:DREB2A	ABF3:ABI5	ABF3:bZIP52	ABF3:DOF5_4	ABF3:ZAT10	ABF3:NAC102	ABF3:PIF3	RGA:WRKY18	HAT2:RGA	HAT2:HB53	ANAC032:HAT2	GBF3:HAT2	ABI5:HAT2	BRC1:TCX2	TCX2:ZAT10	GBF3:PIF3	DOF5_4:ZAT10	DOF5_4:ERF003	DOF5_4:HB53	BRC1:DOF5_4	DOF5_4:NAC6.ORE1	DOF5_4:ERF035	DOF5_4:DREB2A	DOF5_4:NAP	GBF2:NAC102	NAC102:ZAT10	GBF3:NAC102	NAC102:ZAT6	ZAT10:ZAT6	GBF3:ZAT6	ANAC032:ZAT6	ERF003:ZAT6	DREB2A:ZAT6	NAC6.ORE1:ZAT6	GBF2:ZAT6	ABI5:ZAT6	bZIP52:ZAT6	ATAF1:ZAT6	NAC6.ORE1:NAP	ATAF1:ERF003	ERF003:ZAT10	BRC1:NAP	BRC1:WRKY18	ATAF1:BRC1	ANAC032:GBF2	ERF035:GBF2	GBF2:ZAT10	ABI5:GBF2	WRKY18:ZAT10	ERF035:ZAT10	ANAC032:ZAT10	GBF3:ZAT10	ERF035:GBF3	ABI5:GBF3	ABI5:ATAF1	ABI5:ANAC032	ANAC032:GBF3

### Sheet: Tab 2. FFLs
Master Regulator, TF2	Output
BRC1, ATAF1	AT5G06760,AT4G38860,AT2G18550,AT4G36530,AT1G58340,AT5G01520,AT5G47610,AT4G02280,AT2G19570,AT5G63800,AT2G36270,AT1G32550,AT2G38120,AT1G70200,AT1G53560,AT5G54300,AT5G66080,AT1G27670,AT5G01840,AT5G07000,AT5G22880,AT3G08670,AT5G49360,AT1G03630,AT1G58270,AT4G30390,AT1G53700,AT3G17520,AT3G19580,AT5G57900,AT2G25900,AT3G15770,AT1G64640,AT3G13720,AT5G20700,AT5G43260,AT5G22940,AT5G52570,AT1G09530,AT5G61810,AT3G16910,AT2G29090,AT1G22190,AT2G35950,AT2G01570,AT4G05020,AT5G60850,AT3G03270,AT5G53970,AT5G14690,AT5G44260,AT5G66700,AT2G26170,AT2G18700,AT1G05100,AT5G58650,AT1G73480,AT1G01120,AT5G05220,AT5G65380,AT5G47560,AT3G21260,AT5G13330,AT5G47370,AT1G23040,AT2G28110,AT1G07430,AT2G14750,AT5G17850,AT1G25560,AT1G22640,AT1G10740,AT4G36740,AT2G45400,AT1G14730,AT2G36080,AT3G29575,AT2G37640,AT5G50360,AT5G15410,AT2G30140,AT1G71970,AT4G27657,AT2G31750,AT3G06760,AT3G59940,AT2G38400,AT1G15670,AT3G58120,AT5G51210,AT1G69260,AT5G18490,AT2G27830,AT3G19590,AT4G33660,AT5G52520,AT4G13180,AT3G14067,AT4G20870,AT4G11360,AT5G54510,AT4G14550,AT5G23730,AT2G16440,AT5G37540,AT5G11090,AT2G22430,AT5G55180,AT5G19860,AT5G06980,AT1G69480,AT1G79270,AT3G04000,AT5G05410,AT3G44610,AT3G27170,AT4G32890,AT1G63680,AT5G05860,AT3G26510,AT2G02710,AT2G43060,AT5G04760
BRC1,ABF3	AT5G14690,AT3G43430,AT2G37640,AT1G22330,AT1G69260,AT5G03210,AT5G49700,AT5G22880,AT1G07090,AT5G24850,AT1G15660,AT3G01210,AT4G38690,AT1G30130,AT2G42380,AT2G29510,AT3G26510,AT2G28110,AT2G25900,AT1G23040,AT5G62790,AT4G34160,AT2G40900,AT5G54300,AT5G53970,AT2G39010,AT3G15770,AT1G71960,AT1G22640,AT1G71970,AT2G18550,AT4G33660,AT2G14750,AT2G15580,AT5G60850,AT3G01400,AT3G54990,AT5G64260,AT5G01840,AT2G36080,AT5G19120,AT4G22212,AT3G53650,AT3G17100,AT2G21180,AT1G30040,AT1G63680,AT3G52060,AT1G73500,AT1G19050,AT3G08670,AT3G45600,AT5G50360,AT3G61630,AT2G29090,AT5G23730,AT1G25560,AT5G44260,AT3G17800,AT2G45400,AT1G06040,AT1G01520,AT5G37540,AT5G03460,AT4G14770,AT5G06980,AT1G70000,AT2G40970,AT3G14067,AT1G79520,AT2G43710,AT3G59940,AT2G38120,AT5G51210,AT4G38860,AT2G21185,AT4G13180,AT5G05690,AT1G58340,AT2G16440,AT1G80110,AT5G47560,AT4G14550,AT5G07010,AT5G06280,AT3G03270,AT4G30390,AT5G55180,AT5G08640,AT1G03630,AT2G22430,AT1G05100,AT1G10740,AT4G01330,AT4G20870,AT1G07430,AT2G41250,AT1G58270,AT5G61810,AT4G29190,AT3G56290,AT5G51560,AT3G50560,AT1G73480,AT3G06760,AT5G15410,AT3G44610,AT3G10985,AT2G38820,AT5G17850,AT1G32550,AT2G22850,AT1G27670,AT4G36530,AT1G53560,AT2G19570,AT1G75440,AT2G43060,AT1G06000,AT1G16730,AT2G16720,AT2G02710,AT1G21780,AT5G11090,AT4G01120,AT5G66700,AT1G18370,AT4G14930,AT5G16110,AT5G19860,AT5G07000,AT4G33470,AT1G56220,AT3G54420,AT2G35950,AT1G11840,AT1G60190,AT1G01720,AT5G47190,AT4G24790,AT2G38400,AT5G02020,AT3G19380,AT5G61820,AT5G22940,AT1G21680,AT2G27830,AT3G14595,AT3G14890,AT4G29700,AT3G13720,AT3G19590,AT1G11210,AT5G05220,AT2G36220,AT5G63800,AT1G01370,AT4G37210,AT2G19580,AT3G22840,AT5G13330,AT2G36270,AT1G23870,AT1G79700,AT1G28330,AT1G69480,AT4G17560,AT2G47770,AT5G05860,AT1G01120,AT5G05410,AT3G02480,AT4G17550,AT1G55530,AT1G70200,AT2G38810,AT5G06760,AT1G56600,AT3G14350,AT1G68780,AT2G17560,AT5G66080,AT3G58120,AT3G29575,AT1G09530,AT1G03610,AT5G47610,AT5G43260,AT2G44080,AT5G53980,AT5G18490,AT1G15670,AT4G21510,AT1G53180,AT4G27657,AT3G20260,AT5G65380,AT5G62710,AT2G16270,AT3G16910,AT1G79270,AT1G69850,AT5G01520,AT1G14840,AT5G57900,AT1G80370,AT1G77450,AT5G58650,AT3G21260,AT1G64640,AT4G02280,AT2G31750,AT1G48100,AT5G52570,AT3G05910,AT5G09870,AT4G35720,AT5G55400,AT3G03870,AT3G52110,AT4G05020,AT3G04000,AT3G17520
BRC1,ABI5	AT3G04000,AT5G07010,AT2G37640,AT2G01570,AT1G22640,AT5G55180,AT2G47770,AT2G25900,AT3G53420,AT2G22430,AT5G54300,AT1G69260,AT5G64260,AT1G25560,AT5G47370,AT1G15670,AT1G52880,AT3G29575,AT2G22850,AT4G32890,AT1G53560,AT4G24790,AT5G08640,AT2G40900,AT5G16110,AT2G18700,AT2G31750,AT5G04760,AT3G26510,AT5G47560,AT1G22330,AT4G34160,AT1G56600,AT5G11090,AT4G33660,AT1G69480,AT4G34000,AT2G40970,AT1G53180,AT2G16440,AT1G07090,AT1G23040,AT3G11690,AT5G66700,AT3G59940,AT1G01720,AT5G22940,AT2G02710,AT5G49700,AT3G27170,AT1G01120,AT1G03630,AT2G28110,AT3G08670,AT1G69490,AT3G14067,AT3G61630,AT5G13330,AT1G56220,AT5G24850,AT5G20700,AT5G53970,AT3G45600,AT2G18550,AT4G17560,AT3G14890,AT1G58270,AT2G35950,AT2G43060,AT2G17880,AT2G19580,AT1G05100,AT4G36740,AT5G44260,AT3G10985,AT2G36220,AT1G71960,AT3G14595,AT3G19590,AT1G07430,AT4G17550,AT4G14770,AT3G13720,AT1G53700,AT5G60850,AT1G21680,AT2G45400,AT1G60190,AT5G50360,AT5G06980,AT5G61820,AT2G38400,AT2G38820,AT2G27420,AT4G01120,AT5G05220,AT3G17520,AT3G53650,AT1G75810,AT1G79270,AT5G37540,AT4G27260,AT3G02480,AT1G75440,AT4G35720,AT1G01520,AT5G57900,AT3G52110,AT3G16910,AT2G30140,AT1G11840,AT4G27657,AT5G01520,AT5G54510,AT5G58650,AT4G11360,AT2G17560,AT5G66590,AT1G77450,AT5G52570,AT1G48100,AT2G46270,AT2G18010,AT5G51560,AT4G05020,AT3G49790
BRC1,ANAC032	AT1G53180,AT1G53560,AT2G15580,AT1G11210,AT2G43060,AT1G60190,AT1G73500,AT3G45600,AT3G58120,AT4G29700,AT3G10985,AT5G18490,AT1G18370,AT3G26510,AT2G36080,AT2G19580,AT1G22190,AT5G19120,AT5G60210,AT2G45400,AT2G18550,AT1G79700,AT2G17880,AT3G14067,AT5G55180,AT3G05910,AT1G35430,AT2G16440,AT4G33660,AT5G50360,AT5G60850,AT4G34000,AT2G44080,AT1G07430,AT4G29190,AT5G11090,AT3G22840,AT5G59845,AT5G01840,AT5G09870,AT1G56600,AT1G07090,AT5G06980,AT1G73480,AT1G75440,AT2G36270,AT5G49360,AT2G21180,AT4G27280,AT1G58270,AT2G31750,AT2G38120,AT1G05100,AT5G63800,AT5G23730,AT2G22850,AT1G30130,AT2G02710,AT2G27830,AT2G01570,AT1G23040,AT5G47560,AT5G05220,AT5G13330,AT1G11840,AT1G80110,AT5G19860,AT3G04000,AT5G64260,AT5G04760,AT2G19570,AT3G17520,AT4G30390,AT5G01520,AT1G71960,AT5G44260,AT4G20870,AT2G30140,AT2G46270,AT2G29090,AT3G03270,AT3G17100,AT3G06760,AT1G53700,AT2G36220,AT5G22940,AT1G71970,AT2G40970,AT3G21260,AT5G06760,AT5G06280,AT2G17560,AT2G47770,AT5G55400,AT1G69490,AT5G15410,AT1G14730,AT1G06000,AT2G22430,AT1G16730,AT5G05690,AT1G09250,AT3G44610,AT1G27670,AT1G22640,AT5G61810,AT1G48100,AT3G52060,AT3G56290,AT1G63680,AT5G03460,AT3G14350,AT5G05410,AT4G36740,AT3G50560,AT1G70200,AT2G35950,AT1G06040,AT2G26170,AT4G17550,AT1G01720,AT1G21680,AT5G43260,AT3G11690,AT3G01210,AT3G61630,AT4G17560,AT1G01120,AT5G57900,AT3G08670,AT3G19590,AT1G28330,AT5G58650,AT5G53970,AT1G79520,AT5G47370,AT5G17850,AT2G38820,AT5G54510,AT4G05020,AT1G69480,AT5G66700,AT4G27657,AT1G56220,AT2G45960,AT1G21780,AT1G32550,AT2G41230,AT2G41250,AT1G80370,AT1G15660,AT3G14595,AT1G22330,AT5G47190,AT4G37210,AT5G07000,AT4G14930,AT3G52110,AT3G16910,AT4G02280,AT2G29510,AT2G14750,AT1G09530,AT5G61820,AT4G11360,AT1G01370,AT5G52520,AT3G20260,AT5G47610,AT5G02020,AT4G33470,AT5G37540,AT2G16720,AT2G21185,AT3G13720,AT1G79270,AT1G23870,AT4G27260,AT5G65380,AT3G03870,AT5G52570,AT5G66080,AT3G27170,AT3G14890,AT5G05860,AT2G16270,AT3G49790,AT4G01120,AT1G69850,AT1G68780,AT2G39010,AT1G55530,AT5G20700,AT5G53980,AT4G01330,AT4G21510
BRC1,GBF2	AT4G33470,AT4G34000,AT2G22430,AT5G03210,AT1G25560,AT2G01570,AT5G19120,AT5G66590,AT2G37640,AT1G53700,AT5G54300,AT3G17100,AT5G20700,AT2G17880,AT4G27280,AT4G32890,AT5G03460,AT1G14730,AT2G18010,AT4G11360,AT3G29575,AT4G23870,AT3G49790,AT1G23040,AT2G45400,AT5G49360,AT2G27420,AT4G27260,AT1G58270,AT2G34640,AT1G73500,AT1G80110,AT2G16440,AT1G30130,AT2G38120,AT5G24850,AT5G49700,AT2G15580,AT1G23050,AT2G14750,AT5G60210,AT5G55180,AT4G24790,AT1G60190,AT1G21780,AT2G19580,AT1G58340,AT1G01370,AT5G09870,AT1G71960,AT2G25900,AT4G17560,AT2G28110,AT1G53180,AT4G30390,AT4G37210,AT3G52060,AT4G38690,AT5G63800,AT3G56290,AT3G08670,AT5G05860,AT1G71970,AT3G03270,AT1G63680,AT2G40970,AT3G43430,AT2G43710,AT5G61820,AT5G53980,AT3G44610,AT5G47190,AT4G14930,AT5G05220,AT1G06000,AT5G47560,AT3G59940,AT2G21180,AT4G22212,AT5G64260,AT3G14350,AT2G27830,AT1G11840,AT4G17550,AT2G29090,AT1G69260,AT3G53650,AT1G05100,AT5G06760,AT3G14067,AT3G13720,AT1G64640,AT2G02710,AT1G22330,AT1G56220,AT5G51560,AT1G03630,AT5G14690,AT3G14890,AT2G43060,AT3G01400,AT1G07090,AT2G42380,AT5G66700,AT4G29700,AT5G05690,AT4G14550,AT4G01330,AT1G32550,AT5G15410,AT1G06040,AT3G06760,AT3G17800,AT5G19860,AT1G11210,AT1G19050,AT5G07000,AT5G61810,AT2G41250,AT1G16730,AT5G43260,AT5G16110,AT5G01840,AT5G66080,AT2G36270,AT1G27670,AT3G45600,AT5G50360,AT4G33660,AT5G23730,AT5G07010,AT1G55530,AT2G38810,AT2G44080,AT5G53970,AT5G60850,AT5G06280,AT3G22840,AT2G39010,AT5G11090,AT1G30040,AT2G36080,AT1G75440,AT5G13330,AT1G21680,AT3G15770,AT1G69850,AT3G20260,AT1G14840,AT1G01720,AT3G50560,AT1G56600,AT4G13180,AT1G69480,AT1G07430,AT2G36220,AT2G38820,AT5G44260,AT3G61630,AT1G01520,AT1G79520,AT2G40900,AT3G03870,AT5G06980,AT1G28330,AT4G02280,AT1G18370,AT5G52570,AT5G22940,AT5G62710,AT2G21185,AT1G09530,AT1G53560,AT3G05910,AT1G79700,AT5G17850,AT5G05410,AT1G77450,AT1G10740,AT4G35720,AT5G65380,AT3G54990,AT1G15670,AT5G08640,AT1G03610,AT2G47770,AT3G16910,AT5G22880,AT1G22640,AT2G31750,AT4G21510,AT3G19590,AT4G27657,AT3G21260,AT5G51210,AT3G54420,AT4G29190,AT4G34160,AT1G70200,AT5G02020,AT1G80370,AT1G79270,AT3G17520,AT5G47610,AT3G10985,AT5G58650,AT2G16270,AT5G55400,AT1G70000,AT1G48100,AT1G01120,AT5G01520,AT3G58120,AT5G57900,AT5G37540,AT3G04000,AT3G14595,AT2G22850,AT2G16720,AT3G02480,AT3G52110,AT4G05020,AT2G38400,AT2G35950,AT2G17560
BRC1,GBF3	AT1G09250,AT1G14730,AT1G16730,AT2G37640,AT5G62710,AT1G01620,AT5G55180,AT1G22640,AT3G21260,AT4G38860,AT5G61810,AT5G54300,AT3G56290,AT1G79700,AT1G25560,AT1G15670,AT1G63680,AT4G27260,AT5G03460,AT2G42380,AT1G06000,AT2G43060,AT1G27670,AT4G36530,AT4G32890,AT2G15580,AT5G06280,AT2G30140,AT1G71970,AT3G26510,AT1G69850,AT5G14690,AT5G54510,AT4G23870,AT1G14840,AT4G33660,AT4G24790,AT3G17800,AT5G43260,AT2G34640,AT2G16440,AT1G07090,AT5G51210,AT3G01400,AT5G08640,AT3G59940,AT3G17100,AT1G28330,AT2G29090,AT5G05860,AT5G55400,AT4G37410,AT5G05410,AT2G18010,AT1G19050,AT5G59010,AT3G20260,AT3G61630,AT1G55530,AT1G32550,AT4G14550,AT5G18490,AT5G19110,AT3G45600,AT1G30040,AT2G19570,AT3G06760,AT1G58270,AT3G43430,AT2G36270,AT3G52060,AT5G19860,AT1G05100,AT2G36080,AT4G34160,AT5G17850,AT1G58340,AT3G22840,AT1G80110,AT1G06040,AT1G07430,AT1G30130,AT3G19380,AT4G21510,AT5G06760,AT5G60850,AT5G09870,AT1G53180,AT1G60190,AT5G50360,AT3G03270,AT4G30390,AT1G64640,AT1G21780,AT5G19120,AT4G37210,AT4G20870,AT1G11210,AT5G07460,AT5G15410,AT2G45400,AT1G21680,AT2G41250,AT3G54420,AT2G02710,AT2G21180,AT5G63800,AT1G80370,AT1G23870,AT5G47190,AT2G44080,AT5G23730,AT2G27830,AT5G52520,AT3G05910,AT3G03870,AT3G44610,AT3G14890,AT2G35950,AT5G05690,AT4G16390,AT2G19580,AT1G71960,AT2G36220,AT2G38120,AT5G51560,AT1G77450,AT5G01520,AT2G38810,AT5G44260,AT3G19590,AT1G11840,AT1G01370,AT3G13720,AT5G47610,AT5G02020,AT5G49360,AT4G33470,AT5G37540,AT1G73480,AT4G22212,AT4G01120,AT1G73500,AT2G21185,AT1G35430,AT5G61820,AT5G24850,AT2G38820,AT5G01840,AT5G65380,AT2G38400,AT2G01570,AT5G06980,AT5G05220,AT5G07000,AT2G25900,AT2G22430,AT5G60210,AT5G66080,AT5G13330,AT1G69260,AT3G17520,AT3G53650,AT2G16270,AT3G11690,AT3G14067,AT5G64260,AT1G68780,AT2G16720,AT3G08670,AT2G28110,AT3G14350,AT1G53700,AT3G50560,AT5G49700,AT1G70000,AT5G53980,AT1G79270,AT5G47560,AT3G02480,AT1G01720,AT4G29190,AT1G75440,AT5G11090,AT1G23040,AT2G40970,AT4G35720,AT4G27280,AT1G01520,AT1G69480,AT1G79520,AT5G57900,AT3G52110,AT1G56600,AT2G43710,AT3G16910,AT4G14770,AT4G14930,AT4G27657,AT4G17550,AT5G66700,AT4G01330,AT5G58650,AT2G31750,AT5G16110,AT2G40900,AT5G22940,AT4G11360,AT2G17560,AT1G53560,AT2G22850,AT3G29575,AT3G14595,AT2G27420,AT4G13180,AT4G36740,AT5G52570,AT4G34000,AT1G01120,AT1G48100,AT1G69490,AT4G05020,AT1G03630,AT1G03610,AT3G10985,AT2G39010,AT4G17560,AT5G07010,AT4G02280,AT1G70200,AT5G53970,AT1G10740,AT2G47770,AT4G29700,AT5G47370,AT1G56220,AT2G41230,AT3G04000,AT3G49790,AT1G23050,AT5G22880,AT3G58120,AT1G09530,AT3G15770,AT1G18370,AT3G54990
BRC1,WRKY18	AT1G27670,AT2G46270,AT1G69260,AT4G14770,AT5G03210,AT2G18700,AT5G03230,AT1G25560,AT4G32890,AT3G19580,AT5G49360,AT3G12170,AT2G25900,AT1G53700,AT1G71960,AT3G21260,AT1G14730,AT5G66590,AT2G01570,AT2G41950,AT2G26170,AT2G44650,AT1G35430,AT1G09250,AT1G75810,AT5G54300,AT5G44260,AT1G15660,AT2G39670,AT1G03610,AT2G36080,AT2G27420,AT5G19120,AT5G50360,AT3G26510,AT3G49790,AT5G60850,AT2G29510,AT5G52520,AT3G14067,AT5G07460,AT2G45400,AT3G29575,AT5G23730,AT5G54510,AT5G59010,AT4G11360,AT2G18010,AT4G23870,AT4G27260,AT2G34640,AT2G19570,AT5G47370,AT5G19860,AT5G62710,AT2G17560,AT3G16910,AT3G45600,AT5G05410,AT5G01840,AT3G61630,AT4G14550,AT5G57900,AT5G02020,AT5G13330,AT1G05100,AT3G59940,AT4G29190,AT4G36530,AT1G58270,AT2G38400,AT1G30040,AT1G58340,AT2G22430,AT4G02280,AT3G10985,AT2G16720,AT1G56600,AT4G38860,AT5G05690,AT5G55400,AT1G73480,AT1G53180,AT2G31750,AT1G01720,AT3G54420,AT5G51210,AT3G19380,AT1G14840,AT1G16730,AT4G05020,AT5G55180,AT2G27830,AT2G38120,AT5G06280,AT3G05910,AT2G18550,AT2G43060,AT3G44610,AT1G06000,AT1G07430,AT1G60190,AT2G43710,AT4G27657,AT5G11090,AT1G03630,AT3G58120,AT5G37540,AT1G21680,AT3G20260,AT1G01520,AT5G63800,AT3G52110,AT2G36270,AT3G22840,AT2G36220,AT4G21510,AT1G11210,AT5G51560,AT5G01520,AT4G35720,AT1G15670,AT3G17520,AT1G77450,AT1G79270,AT2G14750,AT1G48100,AT3G04000,AT5G18490,AT5G06980,AT5G52570,AT1G64640,AT5G58650,AT5G65380,AT3G03870,AT2G16270,AT1G70000,AT1G79700,AT1G80370,AT3G02480,AT1G70200,AT1G69850,AT1G09530,AT5G09870,AT1G01120,AT5G22940
ATAF1, BRC1	AT2G18700,AT5G22940,AT2G22430,AT3G29575,AT1G25560,AT4G32890,AT1G79270,AT2G43060,AT1G69260,AT5G20700,AT1G15670,AT1G03630,AT5G04760,AT3G26510,AT3G19580,AT5G47370,AT3G27170,AT1G22190,AT1G53560,AT5G06980,AT2G25900,AT2G37640,AT2G26170,AT2G14750,AT3G59940,AT3G14067,AT5G55180,AT2G18550,AT2G31750,AT2G02710,AT1G22640,AT5G54300,AT2G38400,AT4G14550,AT4G13180,AT3G03270,AT1G10740,AT1G73480,AT1G01120,AT1G07430,AT5G60850,AT2G38120,AT1G53700,AT3G16910,AT5G01840,AT1G71970,AT1G64640,AT2G35950,AT5G18490,AT5G11090,AT1G32550,AT2G30140,AT4G36740,AT4G27657,AT5G01520,AT1G58340,AT5G57900,AT5G44260,AT3G15770,AT5G53970,AT2G29090,AT5G23730,AT5G51210,AT1G09530,AT5G54510,AT4G33660,AT1G27670,AT5G47560,AT5G15410,AT3G13720,AT3G44610,AT2G01570,AT2G27830,AT2G19570,AT2G28110,AT2G45400,AT5G37540,AT3G17520,AT3G21260,AT5G06760,AT3G04000,AT1G63680,AT5G13330,AT4G38860,AT5G61810,AT5G52570,AT3G06760,AT5G65380,AT4G20870,AT5G50360,AT1G58270,AT4G05020,AT2G36270,AT5G07000,AT5G22880,AT1G23040,AT3G19590,AT1G70200,AT5G05220,AT5G47610,AT5G66080,AT3G08670,AT5G63800,AT3G58120,AT1G05100,AT2G36080,AT5G58650,AT4G11360,AT5G49360,AT2G16440,AT4G36530,AT1G14730,AT1G69480,AT5G66700,AT5G17850,AT5G19860,AT5G52520,AT4G30390,AT5G14690,AT5G05410,AT4G02280,AT5G05860,AT5G43260
WRKY18, BRC1	AT5G19120,AT2G01570,AT2G22430,AT1G03610,AT1G70200,AT3G29575,AT5G07460,AT5G54300,AT4G32890,AT1G15670,AT2G18700,AT1G56600,AT4G23870,AT1G25560,AT5G18490,AT4G38860,AT5G47370,AT2G25900,AT4G36530,AT1G48100,AT1G53180,AT5G49360,AT2G43710,AT5G03230,AT5G03210,AT4G14550,AT3G44610,AT3G19580,AT1G64640,AT1G58340,AT5G51560,AT1G69850,AT2G38120,AT2G45400,AT1G14840,AT2G34640,AT2G18550,AT3G26510,AT5G22940,AT2G27420,AT1G03630,AT5G55180,AT1G70000,AT4G14770,AT3G19380,AT1G71960,AT1G53700,AT1G11210,AT3G59940,AT2G39670,AT1G69260,AT1G01120,AT4G29190,AT5G63800,AT1G30040,AT3G58120,AT5G50360,AT1G77450,AT5G23730,AT5G59010,AT2G44650,AT4G02280,AT2G38400,AT5G66590,AT3G12170,AT5G19860,AT5G52520,AT5G09870,AT1G05100,AT1G58270,AT2G18010,AT2G26170,AT2G43060,AT5G05410,AT3G02480,AT1G09530,AT5G01520,AT2G36220,AT5G62710,AT3G21260,AT4G27260,AT4G35720,AT3G16910,AT5G51210,AT1G01720,AT2G27830,AT1G60190,AT3G10985,AT2G46270,AT5G60850,AT5G01840,AT5G11090,AT3G54420,AT5G54510,AT1G79700,AT4G11360,AT1G35430,AT3G05910,AT3G03870,AT5G06980,AT2G41950,AT4G27657,AT1G01520,AT1G21680,AT1G75810,AT5G57900,AT4G21510,AT2G31750,AT4G05020,AT1G27670,AT3G52110,AT2G16720,AT3G04000,AT5G55400,AT2G29510,AT1G14730,AT1G07430,AT2G36080,AT3G22840,AT3G17520,AT1G06000,AT1G09250,AT1G79270,AT1G80370,AT5G58650,AT5G13330,AT1G16730,AT2G17560,AT3G20260,AT5G44260,AT5G06280,AT3G45600,AT1G15660,AT5G37540,AT5G65380,AT5G02020,AT2G16270,AT5G52570,AT3G49790,AT2G36270,AT5G05690,AT3G61630,AT2G19570,AT2G14750,AT3G14067,AT1G73480
ABF3,ABI5	AT2G22680,AT3G04000,AT5G07010,AT2G37640,AT1G75590,AT1G22640,AT5G55180,AT2G47770,AT2G25900,AT1G59970,AT2G22430,AT5G54300,AT1G69260,AT5G64260,AT1G25560,AT3G27330,AT1G15670,AT5G23420,AT3G29575,AT2G22850,AT1G64780,AT1G53560,AT4G24790,AT5G08640,AT2G40900,AT5G16110,AT2G37260,AT2G31750,AT3G50340,AT3G26510,AT5G47560,AT1G22330,AT4G34160,AT1G56600,AT5G11090,AT4G33660,AT1G69480,AT3G18170,AT2G40970,AT1G53180,AT2G16440,AT1G07090,AT1G23040,AT3G08030,AT5G66700,AT3G59940,AT1G01720,AT5G22940,AT2G02710,AT5G49700,AT2G44130,AT1G01120,AT1G03630,AT2G28110,AT3G08670,AT1G04020,AT3G14067,AT3G61630,AT5G13330,AT1G56220,AT5G24850,AT3G24190,AT5G53970,AT3G45600,AT2G18550,AT4G17560,AT3G14890,AT1G58270,AT2G35950,AT2G43060,AT4G28720,AT2G19580,AT1G05100,AT5G57050,AT5G44260,AT3G10985,AT2G36220,AT1G71960,AT3G14595,AT3G19590,AT1G07430,AT4G17550,AT4G14770,AT3G13720,AT5G54490,AT5G60850,AT1G21680,AT2G45400,AT1G60190,AT5G50360,AT5G06980,AT5G61820,AT2G38400,AT2G38820,AT5G01740,AT4G01120,AT5G05220,AT3G17520,AT3G53650,AT5G67060,AT1G79270,AT5G37540,AT1G08630,AT3G02480,AT1G75440,AT4G35720,AT1G01520,AT5G57900,AT3G52110,AT3G16910,AT5G51670,AT1G11840,AT4G27657,AT5G01520,AT2G37660,AT5G58650,AT2G18050,AT2G17560,AT3G45980,AT1G77450,AT5G52570,AT1G48100,AT4G13010,AT2G39980,AT5G51560,AT4G05020,AT5G16715,AT3G55660,AT4G14010,AT3G09540,AT5G09440,AT2G04550,AT5G53490,AT5G63790,AT5G55740,AT4G30530,AT2G36630,AT1G21410,AT5G47420,AT3G27360,AT3G14330,AT1G49870,AT2G41870,AT2G01910,AT3G23670,AT1G61890,AT4G10040,AT1G76410,AT5G42800,AT4G30620,AT4G01870,AT5G57660,AT1G68620,AT4G34830,AT4G39940,AT1G74000,AT5G54080,AT3G55800,AT2G31270,AT3G49220,AT1G16850,AT3G53190,AT4G14270,AT5G22290,AT1G23390,AT2G21970,AT1G71030,AT5G57240,AT2G41010,AT4G36180,AT1G06570,AT4G12730,AT5G14780,AT1G64660,AT4G03150,AT5G12940,AT4G25260,AT3G61260,AT2G24540,AT4G11175,AT5G04340,AT5G13930,AT2G37470,AT1G64900,AT1G19850,AT1G14200
ABF3,ANAC032	AT5G07000,AT1G69480,AT5G22940,AT1G17190,AT3G08970,AT3G14067,AT4G15550,AT1G53560,AT2G18550,AT3G49780,AT1G49430,AT2G45210,AT3G26510,AT2G17560,AT5G23730,AT5G11090,AT1G07430,AT1G09070,AT1G22640,AT3G16910,AT3G22840,AT5G60850,AT5G47560,AT5G65120,AT5G22290,AT3G50560,AT2G27830,AT5G13330,AT3G21710,AT5G13500,AT5G18490,AT3G49220,AT1G70200,AT1G73500,AT5G63800,AT1G71970,AT2G35950,AT4G20870,AT1G06040,AT1G69850,AT2G31750,AT3G09540,AT3G08670,AT5G66080,AT5G37540,AT2G38120,AT2G36080,AT2G19570,AT1G58270,AT3G03270,AT4G02280,AT5G06760,AT2G43060,AT5G01520,AT4G05020,AT5G19860,AT5G01840,AT4G01120,AT5G64260,AT1G23040,AT4G30530,AT5G05410,AT5G23940,AT5G44260,AT3G17520,AT1G01120,AT5G53970,AT2G16440,AT5G66700,AT5G05220,AT5G57900,AT5G61810,AT3G13720,AT5G05860,AT5G06280,AT3G45600,AT5G55180,AT4G05070,AT1G49975,AT5G51670,AT5G15470,AT4G04620,AT3G57010,AT4G35770,AT3G11660,AT5G23210,AT4G28720,AT2G21180,AT4G00335,AT2G13360,AT3G53190,AT5G61570,AT3G23150,AT3G23580,AT1G08510,AT2G45570,AT3G52920,AT5G57240,AT5G43450,AT5G05740,AT1G06430,AT3G61460,AT1G61667,AT3G02910,AT4G17245,AT1G19850,AT1G64660,AT2G15580,AT5G55400,AT3G17100,AT2G37750,AT5G54080,AT2G22930,AT2G37040,AT2G41010,AT3G04010,AT4G15800,AT1G61890,AT1G71030,AT1G72800,AT4G28040,AT1G16730,AT5G50360,AT5G09440,AT5G18130,AT4G33660,AT4G11175,AT1G64900,AT2G40610,AT2G28400,AT5G54160,AT3G62650,AT5G39610,AT5G25190,AT1G26800,AT4G30270,AT1G31800,AT1G23030,AT1G14890,AT1G73480,AT5G57660,AT3G04350,AT1G60190,AT5G56580,AT4G05150,AT4G12730,AT2G40970,AT2G36220,AT1G70940,AT2G24040,AT5G57030,AT2G36630,AT3G02170,AT2G22850,AT1G14200,AT1G09450,AT1G06000,AT4G24750,AT1G80180,AT1G70070,AT3G05490,AT3G18170,AT5G58770,AT3G14200,AT3G11930,AT2G33830,AT5G11650,AT1G11210,AT3G09350,AT5G01370,AT3G24190,AT5G09870,AT1G62770,AT5G18690,AT3G63190,AT1G76790,AT1G30130,AT3G04000,AT3G52060,AT4G17170,AT5G47420,AT4G30390,AT1G21680,AT1G80370,AT1G31710,AT2G22430,AT1G01720,AT3G07320,AT5G54490,AT3G06760,AT2G46600,AT4G21760,AT2G46610,AT1G27670,AT3G03870,AT1G21410,AT5G04340,AT1G68780,AT1G71960,AT5G19120,AT2G27050,AT5G59400,AT5G15410,AT1G68620,AT1G09140,AT1G75440,AT4G02060,AT5G23870,AT2G39420,AT1G21780,AT1G36060,AT4G17840,AT1G16850,AT3G58120,AT3G14350,AT2G47770,AT4G34830,AT3G16340,AT2G01830,AT4G27460,AT3G01810,AT3G20510,AT1G08630,AT1G32550,AT5G02020,AT3G61610,AT5G47610,AT5G21170,AT5G61820,AT2G39010,AT5G42800,AT1G28330,AT5G57910,AT3G56290,AT3G21260,AT5G47190,AT3G57060,AT2G38530,AT1G18370,AT4G23820,AT1G75150,AT3G50070,AT5G13840,AT2G29090,AT1G34000,AT1G23870,AT1G48100,AT3G01210,AT1G78050,AT4G33470,AT5G17850,AT4G14930,AT4G27030,AT1G15430,AT3G12500,AT1G73830,AT2G21185,AT3G27060,AT1G22330,AT1G27730,AT1G78570,AT1G29490,AT5G03460,AT2G36270,AT1G22910,AT4G11660,AT1G79270,AT1G27290,AT2G19760,AT3G54630,AT3G18680,AT3G10985,AT2G45400,AT4G33400,AT4G16690,AT1G01370,AT5G01910,AT2G01910,AT1G11840,AT1G52550,AT2G02710,AT4G39620,AT1G75490,AT2G14750,AT3G44610,AT5G06980,AT4G29700,AT2G44080,AT4G37210,AT2G38820,AT3G51720,AT4G01870,AT2G16660,AT1G53180,AT3G52110,AT2G24540,AT5G54670,AT2G37970,AT2G16720,AT1G51060,AT4G04610,AT3G48350,AT1G59700,AT2G14890,AT1G63680,AT4G32770,AT1G04770,AT2G16270,AT5G17650,AT5G52570,AT5G05690,AT4G30290,AT5G27320,AT3G47340,AT3G20260,AT4G13010,AT2G26330,AT4G34770,AT4G27450,AT1G26570,AT5G10770,AT1G79700,AT4G28300,AT4G21510,AT5G65380,AT3G61980,AT2G19810,AT2G26550,AT1G08560,AT5G53760,AT4G24370,AT1G13990,AT4G24090,AT3G14595,AT1G17140,AT5G57340,AT2G29510,AT2G37470,AT2G41870,AT3G48020,AT1G55530,AT4G14010,AT1G56600,AT3G61260,AT2G41410,AT1G06570,AT5G14780,AT4G17550,AT4G17560,AT1G72250,AT1G79520,AT5G48150,AT1G23390,AT4G30130,AT1G33055,AT1G49660,AT1G56220,AT3G14280,AT1G80110,AT4G01330,AT2G41250,AT3G19590,AT4G27657,AT3G21550,AT5G53980,AT5G43260,AT3G14890,AT1G15660,AT2G33590,AT5G63790,AT3G61630,AT5G58650,AT1G76410,AT2G19580,AT4G36180,AT1G09530,AT4G10040,AT1G07090,AT4G14690,AT3G27360,AT1G05100,AT1G36390,AT3G05910,AT1G76490,AT5G02230,AT4G37890,AT5G66690,AT3G15450,AT4G29190
ABF3,ATAF1	AT2G45400,AT2G28400,AT3G53230,AT4G11660,AT1G33055,AT4G17840,AT3G05490,AT4G39040,AT4G04620,AT3G26510,AT1G23000,AT3G19590,AT1G64780,AT5G01370,AT1G17140,AT2G28110,AT5G05740,AT5G53970,AT2G18550,AT5G25190,AT5G12940,AT2G43060,AT5G51545,AT5G52320,AT3G08030,AT5G15470,AT5G61570,AT1G09450,AT5G22940,AT4G30270,AT1G26800,AT1G05100,AT5G23940,AT1G58270,AT2G14750,AT4G16690,AT3G61260,AT5G07000,AT1G44110,AT2G22430,AT5G16715,AT2G38400,AT1G23040,AT5G60850,AT1G71970,AT5G01840,AT5G44260,AT1G14890,AT3G24190,AT5G54300,AT5G17850,AT3G61610,AT2G37750,AT1G06640,AT1G22640,AT1G61890,AT1G58340,AT4G10390,AT4G37890,AT5G22880,AT5G51670,AT1G08630,AT2G40610,AT1G73480,AT2G36080,AT1G63680,AT5G06760,AT3G59940,AT1G25560,AT2G25900,AT2G45570,AT1G06430,AT5G47560,AT5G14780,AT1G06570,AT4G28040,AT1G22910,AT5G37540,AT3G12500,AT3G08670,AT4G15550,AT4G28720,AT5G11890,AT3G18170,AT5G11090,AT2G41010,AT5G58770,AT5G27320,AT3G14280,AT5G50360,AT1G01120,AT1G17700,AT2G16660,AT5G14690,AT5G48150,AT5G54670,AT4G36530,AT1G04250,AT1G71030,AT4G30530,AT5G43450,AT1G15670,AT5G63800,AT5G18490,AT2G27830,AT4G14150,AT5G43260,AT5G66700,AT3G14067,AT3G53190,AT3G16910,AT4G02280,AT3G48020,AT4G14010,AT5G19860,AT2G42900,AT2G38120,AT5G55180,AT5G05410,AT4G38860,AT5G18130,AT5G06980,AT2G19570,AT4G30620,AT2G13360,AT1G76490,AT1G64660,AT1G19850,AT3G61460,AT1G62770,AT5G39610,AT5G58650,AT5G09440,AT3G29575,AT3G58120,AT5G57900,AT1G64640,AT1G79270,AT3G27360,AT1G23030,AT4G39940,AT5G51210,AT1G70200,AT5G04340,AT2G45210,AT1G08510,AT1G69260,AT5G25350,AT5G23730,AT1G09530,AT2G31750,AT2G36270,AT4G05020,AT5G23210,AT1G27670,AT5G13930,AT1G03630,AT5G57660,AT2G02710,AT1G20490,AT3G44610,AT3G49220,AT5G65380,AT5G01520,AT5G54080,AT5G52950,AT1G07430,AT5G52570,AT2G16440,AT4G27657,AT5G03555,AT1G23390,AT3G49780,AT5G13330,AT3G04000,AT5G01820,AT5G61000,AT4G01870,AT3G21260,AT1G68620,AT4G14550,AT4G14690,AT3G17520,AT4G11175,AT3G57010,AT1G32550,AT3G21710,AT4G13180,AT5G61810,AT3G06760,AT2G37470,AT5G15410,AT3G08740,AT3G11660,AT4G24750,AT3G63190,AT4G15800,AT2G37640,AT4G37510,AT3G03270,AT5G57170,AT5G05220,AT5G57240,AT1G31800,AT2G35950,AT3G15770,AT5G47610,AT5G66080,AT1G53560,AT2G29090,AT4G17245,AT1G10740,AT4G33660,AT2G33830,AT4G34770,AT3G13720,AT1G26570,AT4G17470,AT5G05860,AT1G69480,AT4G30390,AT3G09540,AT5G64330,AT4G20870
ABF3,GBF2	AT1G53140,AT2G22430,AT5G03210,AT1G25560,AT4G28040,AT5G19120,AT5G01820,AT2G37640,AT1G59970,AT5G54300,AT3G17100,AT4G17340,AT2G22680,AT1G70940,AT4G13010,AT5G03460,AT1G14890,AT2G44130,AT1G49660,AT3G29575,AT3G27330,AT4G15800,AT1G23040,AT2G45400,AT1G68840,AT3G04010,AT3G51720,AT1G58270,AT4G39940,AT1G73500,AT1G80110,AT2G16440,AT1G30130,AT2G38120,AT5G24850,AT5G49700,AT2G15580,AT1G16850,AT2G14750,AT4G27350,AT5G55180,AT5G57410,AT1G60190,AT2G37970,AT2G41010,AT2G37040,AT1G76490,AT2G40000,AT1G71960,AT2G25900,AT5G23870,AT2G28110,AT1G13990,AT4G30390,AT3G02910,AT3G52060,AT4G38690,AT5G63800,AT4G10390,AT3G08670,AT1G04420,AT1G71970,AT3G03270,AT1G63680,AT2G40970,AT3G43430,AT5G11650,AT2G33830,AT1G76410,AT3G44610,AT3G18170,AT4G03150,AT5G22290,AT1G06000,AT5G47560,AT3G59940,AT2G21180,AT4G05150,AT5G64260,AT3G49220,AT2G27830,AT1G64660,AT5G58770,AT2G29090,AT1G69260,AT1G06570,AT1G05100,AT4G12730,AT3G14067,AT2G41870,AT3G24190,AT3G54510,AT1G22330,AT4G05070,AT5G51545,AT2G37660,AT5G14690,AT5G55740,AT2G43060,AT3G01400,AT1G07090,AT2G42380,AT3G09540,AT1G04250,AT5G05690,AT1G64900,AT2G39980,AT2G28400,AT4G15550,AT1G06040,AT4G14270,AT2G01910,AT5G19860,AT1G11210,AT5G67060,AT4G36180,AT3G50340,AT2G24540,AT1G16730,AT5G43260,AT3G06030,AT5G01840,AT1G27730,AT2G36270,AT1G27670,AT3G45600,AT5G50360,AT4G33660,AT5G23730,AT5G17780,AT1G20490,AT5G21170,AT3G16000,AT3G54630,AT5G60850,AT5G06280,AT3G22840,AT3G04350,AT5G11090,AT1G30040,AT2G36080,AT1G75440,AT5G13330,AT1G21680,AT5G04340,AT1G23390,AT3G52870,AT1G71030,AT1G01720,AT5G13930,AT3G24495,AT4G11660,AT5G10770,AT1G07430,AT2G36220,AT5G57660,AT5G44260,AT3G61630,AT1G01520,AT3G55660,AT4G30530,AT1G31710,AT5G06980,AT3G62650,AT4G02280,AT4G21270,AT5G52570,AT3G08030,AT5G62710,AT4G30410,AT1G09530,AT1G06550,AT4G14150,AT1G79700,AT4G28720,AT5G05410,AT4G24090,AT1G61890,AT4G35720,AT5G65380,AT1G68620,AT1G15670,AT1G17830,AT1G03610,AT5G18690,AT3G16910,AT4G33400,AT3G52920,AT2G31750,AT4G21510,AT5G48150,AT4G27657,AT3G21260,AT5G51210,AT3G54420,AT4G29190,AT5G49170,AT1G61667,AT5G02020,AT4G27460,AT2G04550,AT3G55960,AT5G54490,AT5G54080,AT4G39620,AT2G16270,AT4G35770,AT1G70000,AT5G03555,AT1G01120,AT1G23030,AT3G58120,AT5G57900,AT5G37540,AT2G36630,AT4G02800,AT5G25350,AT4G30130,AT3G02480,AT1G49870,AT1G76790,AT2G38400,AT5G56580,AT4G00335,AT2G17560,AT5G01370,AT2G35950,AT4G04620,AT4G05020,AT5G61000,AT3G61980,AT3G27360,AT5G57030,AT1G26570,AT1G06430,AT3G52110,AT2G16720,AT2G33590,AT1G62770,AT2G22850,AT5G53490,AT3G14595,AT4G32770,AT3G04000,AT5G10400,AT4G14690,AT1G49210,AT5G01520,AT1G75490,AT2G13360,AT1G17700,AT2G39420,AT1G48100,AT1G17190,AT3G45980,AT2G26550,AT2G31270,AT5G55400,AT3G50070,AT5G58650,AT3G10985,AT2G40610,AT5G04320,AT5G09440,AT5G47610,AT1G28960,AT5G57340,AT3G63160,AT3G23670,AT2G32090,AT2G45210,AT4G39320,AT3G17520,AT5G11420,AT1G79270,AT4G01870,AT3G61610,AT3G29240,AT1G80370,AT2G42900,AT1G70200,AT5G02230,AT3G57060,AT3G13190,AT4G34160,AT3G61260,AT3G19590,AT1G22640,AT2G19650,AT5G22880,AT2G47770,AT1G08630,AT3G57010,AT5G63790,AT3G15450,AT3G03830,AT3G21710,AT5G08640,AT4G17470,AT1G49430,AT1G75150,AT1G75590,AT5G47420,AT5G43450,AT5G64330,AT5G01740,AT2G37750,AT4G16690,AT4G02530,AT3G54990,AT2G18050,AT1G10740,AT3G16340,AT1G77450,AT2G22930,AT4G13410,AT5G17850,AT1G27290,AT1G08560,AT1G06640,AT3G05910,AT1G53560,AT2G21185,AT4G38160,AT5G22940,AT3G06035,AT1G18370,AT1G04020,AT1G28330,AT5G54160,AT4G30620,AT3G03870,AT2G40900,AT1G78570,AT1G79520,AT5G23940,AT3G47340,AT2G38820,AT5G23420,AT1G69480,AT4G11175,AT2G37260,AT4G34830,AT5G23820,AT4G37510,AT4G13180,AT1G29490,AT3G12500,AT1G56600,AT3G50560,AT5G65120,AT2G21970,AT1G14840,AT3G20260,AT1G44110,AT5G18130,AT2G01830,AT1G51060,AT3G01810,AT1G69850,AT4G02790,AT3G15770,AT5G52950,AT3G27060,AT2G19810,AT3G21550,AT2G39010,AT5G54670,AT5G53970,AT1G21410,AT1G52550,AT2G44080,AT2G38810,AT1G55530,AT5G57910,AT4G30290,AT5G07010,AT5G66080,AT5G16110,AT2G41250,AT5G61810,AT5G07000,AT2G16660,AT1G19050,AT3G17800,AT1G72250,AT1G09450,AT5G56540,AT2G46610,AT3G63190,AT3G06760,AT1G26800,AT1G36390,AT5G15410,AT2G19760,AT1G32550,AT3G62770,AT1G14200,AT4G01330,AT1G05440,AT4G14550,AT5G13840,AT5G14780,AT1G34000,AT4G29700,AT3G09350,AT3G08970,AT1G04770,AT4G17245,AT3G61460,AT2G36900,AT5G66700,AT3G14890,AT4G04610,AT1G21740,AT1G03630,AT5G66230,AT5G51560,AT4G21760,AT1G56220,AT2G02710,AT1G64640,AT5G01910,AT3G13720,AT4G27450,AT5G06760,AT3G53650,AT5G12940,AT4G17550,AT4G37890,AT1G11840,AT3G14350,AT5G57050,AT2G37470,AT4G22212,AT5G57760,AT5G05220,AT4G14930,AT2G27050,AT3G57180,AT1G73830,AT3G02170,AT5G23210,AT3G08740,AT1G19850,AT5G47190,AT5G53980,AT1G64780,AT1G76450,AT4G25260,AT4G24370,AT3G55800,AT5G61820,AT2G38530,AT3G14330,AT1G17140,AT2G43710,AT1G15430,AT1G08510,AT5G05860,AT1G22910,AT3G56290,AT4G37210,AT2G19310,AT1G78430,AT5G66690,AT1G53180,AT5G42800,AT4G10040,AT4G27030,AT3G11660,AT5G51670,AT4G17560,AT5G09870,AT4G24750,AT2G14890,AT1G01370,AT1G58340,AT2G19580,AT1G19940,AT1G21780,AT4G24790,AT4G23820,AT1G31800,AT4G33470
ABF3,HB21	AT5G25190,AT2G22680,AT5G16110,AT5G57660,AT1G15670,AT1G04250,AT2G22430,AT1G70940,AT2G42380,AT1G03610,AT2G40900,AT5G57340,AT4G22570,AT2G36080,AT5G54300,AT4G29190,AT5G18490,AT2G37640,AT4G33660,AT3G19380,AT1G71970,AT5G01820,AT5G47560,AT4G38860,AT2G37260,AT4G17340,AT1G30040,AT1G07090,AT3G44610,AT3G03270,AT2G15580,AT4G29700,AT4G38690,AT1G76490,AT2G38120,AT5G01840,AT1G64780,AT5G63800,AT1G27670,AT2G40970,AT1G11210,AT5G49700,AT2G27830,AT3G50560,AT1G25560,AT4G36530,AT5G17650,AT1G73480,AT1G71960,AT4G01330,AT1G58270,AT3G02910,AT2G43060,AT3G14067,AT5G07010,AT5G13330,AT2G35950,AT2G02710,AT3G45600,AT5G03210,AT1G32550,AT5G06280,AT3G06760,AT5G23730,AT4G05070,AT3G14350,AT4G37510,AT3G59940,AT2G36220,AT4G28040,AT4G24790,AT1G79270,AT4G39040,AT5G15410,AT1G56220,AT2G31750,AT3G61980,AT4G15800,AT5G62790,AT3G17520,AT1G19640,AT3G62650,AT1G09530,AT4G02790,AT1G69850,AT3G10985,AT4G14770,AT1G22330,AT1G79700,AT5G51560,AT5G52320,AT1G31800,AT1G70200,AT2G16720,AT4G21510,AT4G13410,AT3G21260,AT5G09870,AT3G04350,AT1G64640,AT4G27657,AT1G70000,AT3G16290,AT1G23000,AT4G27460,AT1G76790,AT1G61890,AT1G31710,AT1G75590,AT1G19850,AT5G39610,AT4G04610,AT3G23150,AT1G23030,AT4G11660,AT2G28400,AT5G16715,AT2G41010,AT5G23870,AT3G16340,AT4G13830,AT4G30270,AT3G53190,AT5G53760,AT3G21710,AT5G01370,AT3G14280,AT5G57050,AT1G17190,AT5G23210,AT5G10770,AT2G36900,AT1G17140,AT5G27320,AT3G52920,AT2G45210,AT2G46600,AT1G78430,AT5G51670,AT1G28960,AT1G61667,AT5G09440,AT1G49430,AT3G11930,AT2G26550,AT5G18130,AT4G27450,AT5G13500,AT2G37470,AT3G48350,AT3G21550,AT5G02230,AT2G19650,AT1G26800,AT1G70070,AT5G14780,AT3G57060,AT3G08030,AT2G01910,AT1G23390,AT4G30530,AT2G14890,AT1G09450,AT4G14270,AT1G68620,AT3G14200,AT4G14150,AT5G48150,AT4G28720,AT4G34770,AT2G38530,AT3G50340,AT4G30410,AT3G18170
ABF3,HB53	AT2G43060,AT4G11660,AT5G47560,AT3G23150,AT1G19640,AT5G11890,AT4G05150,AT5G03210,AT3G50560,AT5G15470,AT3G49780,AT4G20870,AT5G01740,AT2G35950,AT2G37040,AT5G57050,AT1G17140,AT2G21185,AT2G28110,AT5G01370,AT5G18490,AT5G01820,AT1G76490,AT2G39980,AT2G04550,AT5G53760,AT4G39040,AT5G25190,AT1G71960,AT3G61980,AT4G30270,AT1G58270,AT3G08030,AT4G28040,AT5G27320,AT2G38120,AT1G73500,AT4G22570,AT5G60850,AT4G24790,AT4G38860,AT3G48350,AT3G14280,AT4G28720,AT1G07090,AT5G52320,AT4G36530,AT2G42380,AT3G29575,AT4G34160,AT5G23730,AT3G52920,AT5G55180,AT4G14930,AT5G01910,AT2G22680,AT1G19850,AT5G14780,AT2G14890,AT1G64780,AT5G54160,AT3G43430,AT2G01830,AT3G02170,AT1G22640,AT4G05070,AT2G19760,AT3G16340,AT5G56540,AT5G63800,AT1G70940,AT5G54670,AT3G14350,AT1G15670,AT5G48150,AT5G18130,AT3G04010,AT3G18170,AT1G72250,AT3G01810,AT4G04610,AT2G26550,AT1G16850,AT2G43710,AT5G12940,AT1G31710,AT1G75590,AT5G10770,AT1G23030,AT2G38530,AT1G58340,AT3G04350,AT1G30130,AT1G08630,AT1G70000,AT4G10390,AT3G18680,AT1G70070,AT5G09440,AT2G37640,AT3G19380,AT5G51670,AT2G37470,AT3G45600,AT4G30530,AT5G07010,AT2G24040,AT1G59970,AT4G15550,AT5G01840,AT1G60190,AT2G27830,AT1G11210,AT1G25560,AT5G09870,AT5G57340,AT5G37540,AT5G05690,AT1G64640,AT3G10985,AT4G27657,AT3G14067,AT3G21260,AT1G69260,AT4G11175,AT2G45210,AT1G17830,AT1G23000,AT4G14770,AT1G01120,AT1G79700,AT2G33830,AT1G61890,AT5G06280,AT1G70200,AT2G18550,AT1G23390,AT4G39940,AT1G30040,AT1G28960,AT1G68620,AT5G11090,AT1G49430,AT5G57660,AT3G17520,AT1G21680,AT5G54490,AT5G13330,AT1G14890,AT4G14270,AT2G16720,AT3G50340,AT5G18690,AT2G45400,AT2G36080,AT1G48100,AT1G76790,AT4G29190,AT1G44110,AT5G23210,AT2G19810,AT2G01910,AT2G22430,AT3G21710,AT4G37890,AT5G23870,AT1G10740,AT3G61610,AT3G54990,AT4G38690,AT2G25900,AT3G58120,AT1G09530,AT2G28400,AT5G02230,AT1G22330,AT4G21510,AT1G27670,AT4G14550,AT3G22840,AT3G03270,AT3G57010,AT2G36900,AT4G37510,AT3G02910,AT1G17190,AT4G15800,AT1G56220,AT4G29700,AT4G22212,AT1G69850,AT1G03610,AT1G61667,AT2G15580,AT5G16715,AT1G36390,AT4G00335,AT3G06760,AT4G30410,AT5G15410,AT4G16690,AT2G39010,AT4G27450,AT1G18370,AT2G40970,AT3G44610,AT2G44080,AT1G04250,AT1G71970,AT1G32550,AT5G39610,AT3G53190,AT1G36060,AT2G40900,AT5G49700,AT5G16110,AT1G33055,AT5G13500,AT4G02790
ABI5, ATAF1	AT5G22940,AT2G22430,AT3G29575,AT1G25560,AT4G32890,AT1G79270,AT2G18550,AT1G69260,AT1G73590,AT1G15670,AT1G03630,AT5G12940,AT3G26510,AT5G62480,AT5G47370,AT1G64780,AT1G08630,AT1G53560,AT5G06980,AT2G25900,AT2G37640,AT2G39220,AT3G49220,AT3G59940,AT3G14067,AT5G55180,AT3G08030,AT2G31750,AT2G02710,AT1G22640,AT5G54300,AT2G38400,AT3G09540,AT4G39940,AT4G30620,AT3G60490,AT4G04890,AT4G01730,AT1G07430,AT5G60850,AT2G18700,AT1G53700,AT3G16910,AT1G61890,AT5G09440,AT5G16715,AT2G35950,AT5G18570,AT5G11090,AT5G13930,AT2G30140,AT4G36740,AT4G27657,AT5G01520,AT5G20700,AT5G57900,AT5G44260,AT1G69610,AT5G53970,AT2G37470,AT3G61260,AT4G28720,AT1G19850,AT5G54510,AT4G33660,AT1G76240,AT5G47560,AT5G57660,AT3G13720,AT1G23390,AT2G01570,AT4G30530,AT4G01870,AT2G28110,AT2G45400,AT5G37540,AT3G17520,AT4G11175,AT1G68620,AT3G04000,AT2G41010,AT5G13330,AT3G18170,AT5G04760,AT5G52570,AT5G14780,AT4G14010,AT5G51670,AT5G50360,AT1G58270,AT4G05020,AT2G43060,AT5G54080,AT1G06570,AT1G23040,AT3G19590,AT3G24190,AT5G05220,AT3G27170,AT3G53190,AT3G08670,AT5G04340,AT1G64660,AT1G05100,AT5G57240,AT5G58650,AT4G11360,AT3G27360,AT2G16440,AT1G71030,AT1G48000,AT1G69480,AT5G66700,AT1G01120
ABI5,ABF3	AT5G22940,AT1G61890,AT5G12940,AT5G47420,AT1G16850,AT4G14770,AT5G58650,AT2G18550,AT3G02480,AT3G45980,AT5G57050,AT5G04340,AT3G27360,AT1G77450,AT1G22330,AT4G34160,AT5G54490,AT1G75590,AT2G28110,AT5G01740,AT3G23670,AT4G28720,AT2G37470,AT3G61260,AT1G07090,AT4G33660,AT3G19590,AT5G14780,AT5G55180,AT1G05100,AT3G08030,AT5G53490,AT2G18050,AT2G43060,AT4G14270,AT1G49870,AT5G67060,AT1G08630,AT1G23390,AT4G24790,AT2G25900,AT1G69260,AT2G37640,AT3G17520,AT2G24540,AT2G40900,AT2G31270,AT1G58270,AT5G55740,AT3G29575,AT1G19850,AT2G37660,AT3G14330,AT3G61630,AT5G57240,AT5G66700,AT3G55800,AT2G36630,AT4G05020,AT2G38820,AT2G22680,AT3G10985,AT1G71960,AT2G37260,AT5G54080,AT2G21970,AT5G22290,AT3G16910,AT4G30530,AT3G27330,AT4G39940,AT3G53650,AT4G03150,AT5G16715,AT4G17550,AT5G51560,AT1G14200,AT1G53180,AT2G31750,AT4G36180,AT5G01520,AT5G47560,AT1G03630,AT5G13930,AT1G56600,AT1G04020,AT5G08640,AT3G18170,AT4G34830,AT5G42800,AT2G01910,AT3G55660,AT2G16440,AT2G45400,AT1G59970,AT3G14595,AT1G07430,AT5G49700,AT5G09440,AT2G39980,AT4G11175,AT3G09540,AT1G48100,AT5G11090,AT5G50360,AT4G30620,AT1G74000,AT2G22430,AT5G51670,AT5G05220,AT1G21680,AT2G35950,AT4G12730,AT2G22850,AT1G64780,AT3G13720,AT3G49220,AT2G36220,AT2G19580,AT5G13330,AT2G41010,AT2G02710,AT5G53970,AT3G14890,AT2G44130,AT2G40970,AT3G14067,AT1G64660,AT4G17560,AT5G44260,AT1G75440,AT5G64260,AT1G71030,AT1G01520,AT2G47770,AT1G23040,AT4G14010,AT1G15670,AT1G01720,AT2G04550,AT1G53560,AT5G16110,AT5G63790,AT1G22640,AT5G24850,AT3G53190,AT4G01870,AT1G21410,AT5G23420,AT1G56220,AT4G27657,AT3G45600,AT1G69480,AT3G26510,AT5G61820,AT5G37540,AT5G60850,AT1G06570,AT4G25260,AT4G13010,AT5G57660,AT1G79270,AT2G38400,AT1G25560,AT5G06980,AT4G35720,AT5G52570,AT3G59940,AT3G52110,AT4G10040,AT2G17560,AT1G76410,AT2G41870,AT3G08670,AT1G60190,AT3G04000,AT3G50340,AT3G24190,AT1G68620,AT4G01120,AT5G54300,AT1G01120,AT5G57900,AT1G11840,AT1G64900,AT5G07010
ABI5,ANAC032	AT5G47370,AT2G22430,AT1G53560,AT3G10985,AT2G19580,AT1G60190,AT2G18550,AT3G45600,AT2G17880,AT5G22290,AT4G12730,AT4G34000,AT1G16850,AT3G26510,AT1G08630,AT3G24190,AT1G56600,AT5G06980,AT1G75440,AT2G45400,AT4G28720,AT5G47420,AT4G13010,AT3G14067,AT5G55180,AT2G31750,AT2G22850,AT2G16440,AT4G33660,AT5G50360,AT5G60850,AT3G18170,AT2G02710,AT1G07430,AT5G05220,AT5G11090,AT1G11840,AT5G54490,AT4G11175,AT3G09540,AT2G01910,AT1G07090,AT1G48000,AT3G04000,AT1G23390,AT2G43060,AT3G17520,AT5G01520,AT1G14200,AT1G58270,AT5G57240,AT2G30140,AT1G05100,AT2G46270,AT2G37470,AT5G22940,AT3G27360,AT4G30530,AT2G17560,AT2G01570,AT1G23040,AT5G47560,AT2G47770,AT5G13330,AT1G64900,AT1G69490,AT1G22640,AT2G36630,AT5G64260,AT5G04760,AT1G48100,AT1G48610,AT4G36740,AT2G35950,AT1G71960,AT5G44260,AT4G17550,AT4G37370,AT1G61890,AT4G17560,AT1G01120,AT5G57900,AT5G42800,AT1G53700,AT2G36220,AT5G53970,AT4G10040,AT2G40970,AT1G19850,AT2G38820,AT5G51670,AT5G14780,AT3G14595,AT1G22330,AT4G34830,AT3G49220,AT3G16910,AT5G61820,AT4G11360,AT5G09440,AT5G37540,AT3G13720,AT3G53190,AT1G79270,AT2G41010,AT5G54080,AT1G71030,AT5G52570,AT3G14890,AT4G01120,AT4G01870,AT5G20700,AT3G49790,AT3G27170,AT1G76410,AT4G27260,AT2G41870,AT1G68620,AT2G24540,AT3G52110,AT1G56220,AT1G21680,AT4G27657,AT3G11690,AT5G57660,AT4G05020,AT1G06570,AT1G64660,AT5G04340,AT5G54510,AT3G61260,AT3G19590,AT5G63790,AT5G58650,AT1G21410,AT4G14010,AT3G08670,AT1G04310,AT1G76240,AT3G61630,AT4G36180,AT1G69480,AT5G66700,AT1G01720,AT1G53180
ABI5,GBF2	AT1G01120,AT1G48000,AT5G12940,AT1G07090,AT5G47420,AT1G16850,AT3G60490,AT2G15320,AT5G54300,AT2G39220,AT1G21410,AT4G37370,AT2G42620,AT1G53180,AT1G76240,AT1G59970,AT3G08030,AT3G19590,AT3G45980,AT1G75590,AT1G58270,AT4G28720,AT1G22330,AT3G02480,AT2G22680,AT5G66700,AT3G27360,AT5G48850,AT1G05100,AT5G67060,AT4G34160,AT3G20670,AT4G08330,AT1G69610,AT5G54490,AT3G18170,AT3G29575,AT5G47560,AT2G37470,AT2G25900,AT1G61890,AT3G17520,AT5G62480,AT2G28110,AT4G33660,AT3G61260,AT1G56600,AT1G23390,AT2G40900,AT1G77450,AT2G18050,AT1G49870,AT5G53490,AT5G14780,AT3G23670,AT2G37260,AT3G14330,AT2G01910,AT1G08630,AT2G37660,AT3G55800,AT4G24790,AT5G55740,AT1G25560,AT2G31270,AT3G61630,AT4G14270,AT5G51560,AT4G32890,AT5G22290,AT3G53650,AT5G54080,AT3G10985,AT4G30530,AT5G50360,AT4G39940,AT3G16910,AT2G31750,AT2G16440,AT4G03150,AT5G01520,AT1G14200,AT4G05020,AT1G03630,AT1G71960,AT2G01570,AT4G36180,AT5G57050,AT5G08640,AT2G24540,AT5G09440,AT5G13930,AT2G35950,AT5G61820,AT2G39980,AT5G55180,AT3G59940,AT1G64660,AT2G38820,AT1G04020,AT1G60190,AT2G37640,AT2G21970,AT5G42800,AT4G34830,AT4G11175,AT4G17550,AT1G56220,AT3G55660,AT1G64780,AT5G20700,AT1G11840,AT2G45400,AT3G14067,AT1G07430,AT1G19850,AT3G50340,AT3G45600,AT1G69260,AT5G23420,AT5G01740,AT4G30620,AT5G49700,AT2G36630,AT5G05220,AT3G14595,AT2G18010,AT2G17880,AT5G07010,AT3G09540,AT4G10040,AT4G27657,AT1G48100,AT5G13330,AT3G27330,AT5G58650,AT1G79270,AT5G04340,AT4G12730,AT5G60850,AT1G21680,AT3G24190,AT1G76410,AT2G02710,AT5G11090,AT5G22940,AT4G13010,AT1G01520,AT4G25260,AT5G64260,AT2G43060,AT5G51670,AT2G44130,AT4G35720,AT5G06980,AT2G47770,AT2G04550,AT4G27260,AT5G57900,AT3G08670,AT5G24850,AT3G49790,AT5G53970,AT2G22430,AT4G17560,AT4G11360,AT1G22640,AT1G04310,AT5G16110,AT3G13720,AT1G64900,AT2G36220,AT4G34000,AT2G40970,AT1G75440,AT2G19580,AT3G49220,AT2G41870,AT1G23040,AT5G37540,AT1G71030,AT1G53560,AT5G66590,AT2G41010,AT1G68620,AT1G01720,AT3G04000,AT1G06570,AT2G17560,AT2G22850,AT2G27420,AT4G01870,AT3G14890,AT5G52570,AT5G44260,AT3G52110,AT1G69480,AT1G53700,AT2G38400,AT5G63790,AT1G15670,AT5G57660
ABI5,GBF3	AT4G34290,AT5G04340,AT1G21410,AT1G48000,AT3G45980,AT5G12940,AT1G04610,AT1G04310,AT5G47420,AT3G02480,AT1G16850,AT3G08030,AT2G42620,AT1G02730,AT3G11690,AT2G39220,AT4G23410,AT3G61630,AT5G54490,AT2G18050,AT1G06980,AT2G15320,AT1G73590,AT5G24850,AT3G27360,AT3G19590,AT2G25900,AT1G05100,AT3G13720,AT4G34160,AT2G37470,AT4G35720,AT4G14770,AT1G61890,AT5G17220,AT2G22680,AT4G24790,AT2G28110,AT5G02550,AT3G61260,AT5G14780,AT4G32890,AT1G19850,AT4G33660,AT2G40900,AT5G66700,AT1G49870,AT1G52140,AT3G55800,AT4G28720,AT3G14330,AT2G31270,AT5G53490,AT1G71960,AT3G23670,AT1G56600,AT2G24540,AT3G60490,AT5G44260,AT1G69610,AT1G75590,AT1G58270,AT2G01570,AT1G08630,AT4G17550,AT1G23040,AT3G29575,AT5G67060,AT1G48100,AT5G48850,AT3G17520,AT1G77450,AT4G14270,AT2G37640,AT1G22640,AT3G20670,AT2G37660,AT4G04890,AT3G18170,AT3G10985,AT5G01520,AT5G55740,AT4G10040,AT1G59970,AT5G13930,AT5G07010,AT1G23390,AT1G07090,AT2G44130,AT4G30530,AT5G57050,AT1G03630,AT3G16910,AT5G16715,AT2G38820,AT4G14010,AT4G05020,AT5G50360,AT1G48610,AT5G51560,AT4G30620,AT5G42800,AT2G31750,AT4G36740,AT1G14200,AT4G37370,AT5G47560,AT4G03150,AT5G54510,AT4G08330,AT2G40970,AT4G36180,AT4G34830,AT1G56220,AT3G27330,AT5G22290,AT5G54080,AT3G53650,AT4G29740,AT5G57240,AT1G79270,AT3G14595,AT2G27420,AT4G39940,AT4G27657,AT2G18010,AT3G09540,AT5G53970,AT2G37260,AT1G69490,AT4G27260,AT2G36630,AT1G74000,AT5G49700,AT2G16440,AT2G39980,AT5G51670,AT3G49790,AT3G55660,AT3G45600,AT1G76240,AT5G01740,AT2G21970,AT5G05220,AT2G45400,AT5G62480,AT3G50340,AT5G08640,AT4G11175,AT1G04020,AT4G13010,AT1G53560,AT1G01120,AT1G60190,AT1G06570,AT2G02710,AT2G17560,AT5G16110,AT4G01120,AT1G21680,AT5G60850,AT1G07430,AT5G57660,AT5G13330,AT2G43060,AT1G11840,AT1G64660,AT4G11360,AT1G76410,AT5G37540,AT1G25560,AT1G53180,AT2G41010,AT5G47370,AT5G09440,AT2G35950,AT2G22430,AT2G22850,AT1G68620,AT2G38400,AT1G01520,AT5G61820,AT5G57900,AT5G63790,AT5G06980,AT2G41870,AT5G22940,AT4G17560,AT5G55180,AT3G53190,AT2G47770,AT2G04550,AT5G11090,AT2G30140,AT5G64260,AT4G25260,AT5G52570,AT3G49220,AT3G14067,AT1G64900,AT3G14890,AT2G36220,AT1G53700,AT1G71030,AT5G54300,AT1G69260,AT3G08670,AT1G01720,AT4G01870,AT1G75440,AT1G69480,AT1G64780,AT3G52110,AT1G15670,AT5G23420,AT3G26510,AT4G12730,AT5G58650,AT3G04000,AT2G19580,AT4G34000,AT3G59940
ABI5,HB21	AT2G22680,AT5G16110,AT5G57660,AT2G01570,AT2G22430,AT1G15670,AT2G40900,AT2G37260,AT1G69490,AT1G52140,AT1G64780,AT4G14130,AT5G54300,AT1G75590,AT5G07010,AT2G37640,AT4G33660,AT2G35950,AT3G60490,AT5G51670,AT5G47560,AT2G02710,AT5G14780,AT3G08030,AT2G17880,AT1G07090,AT5G20700,AT4G24790,AT1G56220,AT2G27420,AT1G04610,AT2G37470,AT3G27170,AT2G30140,AT5G04760,AT3G10985,AT4G14770,AT2G40970,AT1G22330,AT5G49700,AT5G57050,AT5G51560,AT1G25560,AT4G01730,AT5G66590,AT4G04890,AT1G71960,AT5G47370,AT1G58270,AT1G19850,AT2G43060,AT3G14067,AT2G41010,AT5G13330,AT4G27260,AT4G27657,AT3G45600,AT1G61890,AT1G48610,AT5G16715,AT3G53190,AT5G09440,AT3G16850,AT4G14270,AT1G53700,AT3G17520,AT2G01910,AT2G31750,AT1G68620,AT4G08330,AT1G79270,AT4G28720,AT3G50340,AT3G18170,AT2G36220,AT4G30530,AT3G59940,AT5G62480,AT1G23390,AT5G54510
ABI5,HB40	AT4G34000,AT1G58270,AT1G56600,AT2G18550,AT3G53420,AT3G45980,AT1G48000,AT1G52880,AT1G53180,AT3G11690,AT3G09210,AT2G18700,AT1G16850,AT5G12940,AT1G52140,AT5G54490,AT1G76240,AT2G38760,AT1G06980,AT1G05100,AT5G01740,AT1G61890,AT2G28110,AT2G15320,AT4G10040,AT1G73590,AT3G27360,AT5G01520,AT1G08630,AT2G37470,AT1G04610,AT2G39980,AT4G04890,AT2G36630,AT2G37260,AT2G42620,AT3G29575,AT5G14780,AT4G34160,AT5G54300,AT5G62480,AT2G18010,AT3G23670,AT5G66700,AT5G16715,AT2G17880,AT1G71960,AT5G18570,AT5G02550,AT4G08330,AT4G14270,AT2G22680,AT5G48850,AT4G24790,AT1G19850,AT4G32890,AT2G25900,AT1G59970,AT3G20670,AT5G04760,AT3G17520,AT5G67060,AT2G37640,AT5G57050,AT2G01570,AT1G49870,AT1G23390,AT5G53490,AT2G18050,AT1G48610,AT3G10985,AT4G11175,AT4G01730,AT1G03630,AT2G45400,AT3G08030,AT2G01910,AT4G14770,AT5G51560,AT4G30620,AT2G31750,AT3G55660,AT2G30140,AT4G33660,AT2G04550,AT2G16440,AT4G39940,AT3G27170,AT4G14130,AT5G13930,AT1G07090,AT2G40900,AT5G47560,AT1G64900,AT2G36220,AT2G22850,AT1G21680,AT3G49220,AT4G13010,AT1G22330,AT1G64780,AT5G22940,AT2G27420,AT2G35950,AT2G43060,AT1G68620,AT1G76410,AT1G60190,AT3G53190,AT3G60490,AT3G18170,AT4G30530,AT2G22430,AT4G28720,AT5G09440,AT2G41870,AT1G75590,AT3G16850,AT1G75810,AT5G49700,AT3G08670,AT5G64260,AT5G13330,AT4G11360,AT1G22640,AT5G07010,AT3G14067,AT5G51670,AT2G40970,AT1G01120,AT1G53700,AT4G27657,AT5G37540,AT3G59940,AT5G20700,AT1G69260,AT1G79270,AT1G48100,AT2G38400,AT3G50340,AT5G57240,AT5G47370,AT2G39220,AT2G41010,AT5G57660,AT4G27260,AT3G45600,AT5G55180,AT2G02710,AT1G25560,AT5G66590,AT1G69490,AT4G23410,AT5G16110,AT1G71030,AT1G56220,AT5G54510,AT5G11090,AT4G12730,AT1G15670,AT5G60850,AT3G24190
ABI5,HB53	AT3G09210,AT1G73590,AT1G52140,AT3G08030,AT2G18550,AT5G57050,AT1G48000,AT1G04610,AT3G17520,AT3G16850,AT4G39940,AT3G27170,AT1G53700,AT4G14130,AT2G01570,AT2G28110,AT2G43060,AT4G34160,AT2G22680,AT4G24790,AT5G18570,AT5G47560,AT5G57660,AT4G28720,AT1G68620,AT1G23390,AT1G19850,AT5G14780,AT1G01120,AT5G20700,AT2G38760,AT5G12940,AT5G02550,AT5G55180,AT2G17880,AT1G58270,AT1G59970,AT2G37640,AT2G37470,AT4G11175,AT1G48610,AT5G60850,AT5G16715,AT1G61890,AT2G39980,AT1G64780,AT5G54490,AT1G07090,AT2G45400,AT3G29575,AT4G14270,AT2G40900,AT5G01740,AT2G40970,AT2G22430,AT2G01910,AT5G54510,AT3G53190,AT2G04550,AT1G56220,AT5G49700,AT5G16110,AT3G50340,AT1G22640,AT1G15670,AT1G16850,AT5G47370,AT5G13330,AT1G21680,AT2G25900,AT3G14067,AT4G27657,AT3G10985,AT1G48100,AT1G22330,AT2G27420,AT1G75590,AT5G37540,AT3G11690,AT5G66590,AT3G18170,AT5G07010,AT1G52880,AT2G18700,AT1G25560,AT1G08630,AT4G30530,AT4G27260,AT1G69260,AT4G23410,AT4G14770,AT1G71960,AT3G45600,AT5G51670,AT2G35950,AT5G09440,AT5G11090,AT1G60190
ANAC032,ABF3	AT3G01210,AT1G30130,AT4G28720,AT3G50560,AT4G30530,AT1G06040,AT3G02910,AT3G14350,AT1G23040,AT3G52920,AT5G23730,AT4G15550,AT5G53970,AT5G13330,AT5G58770,AT1G71960,AT5G06760,AT5G03460,AT3G23580,AT5G01520,AT5G44260,AT3G49220,AT3G21550,AT1G26800,AT5G11090,AT4G27450,AT2G41410,AT5G51670,AT5G15470,AT1G01120,AT1G07430,AT5G60850,AT1G61667,AT1G61890,AT1G23030,AT3G61260,AT3G09540,AT5G61570,AT2G31750,AT2G37750,AT2G28400,AT5G64260,AT3G16910,AT4G35770,AT1G06430,AT5G18690,AT5G66080,AT5G11650,AT2G19570,AT1G71030,AT5G05740,AT2G45570,AT2G43060,AT2G22930,AT2G36080,AT5G39610,AT3G62650,AT5G57900,AT4G34770,AT2G40610,AT1G23390,AT5G22940,AT2G27830,AT2G13360,AT5G07000,AT5G63800,AT1G21780,AT5G05410,AT3G04010,AT4G20870,AT5G54080,AT1G71970,AT1G22640,AT5G19860,AT2G37040,AT3G23150,AT5G43450,AT3G14067,AT4G04620,AT1G69480,AT1G19850,AT1G58270,AT1G23870,AT2G18550,AT1G14890,AT4G30270,AT4G14010,AT5G25190,AT2G46610,AT3G14200,AT5G09440,AT5G66700,AT5G37540,AT1G53560,AT4G28040,AT1G49975,AT3G12500,AT4G11175,AT3G52110,AT1G70200,AT3G53190,AT4G02280,AT1G64900,AT1G08510,AT2G41010,AT2G35950,AT3G03270,AT5G23210,AT1G72800,AT4G27460,AT4G33470,AT2G45210,AT5G57660,AT1G69850,AT1G28330,AT5G23940,AT4G05020,AT3G15450,AT5G57240,AT4G00335,AT3G08670,AT1G31800,AT4G17245,AT3G13720,AT5G05220,AT2G21180,AT4G24370,AT4G24750,AT1G22910,AT5G18130,AT1G01370,AT4G15800,AT5G57340,AT3G57010,AT3G21710,AT5G47560,AT3G61460,AT3G11660,AT5G61810,AT1G64660,AT5G05860,AT1G06570,AT1G08630,AT3G61980,AT1G76490,AT1G27670,AT1G09140,AT4G37210,AT4G17550,AT3G02170,AT2G41870,AT1G21410,AT2G29090,AT1G18370,AT1G68780,AT5G59400,AT2G44080,AT4G01870,AT3G50070,AT3G61610,AT3G47340,AT3G63190,AT1G51060,AT4G16690,AT4G13010,AT2G37470,AT2G02710,AT3G57060,AT5G05690,AT4G12730,AT5G57030,AT4G05070,AT2G29510,AT5G22290,AT4G37890,AT3G27360,AT1G33055,AT5G10770,AT1G56220,AT3G20260,AT3G01810,AT2G41250,AT5G15410,AT5G63790,AT3G56290,AT1G80110,AT4G33660,AT2G33590,AT4G28300,AT1G15660,AT1G11210,AT1G08560,AT4G05150,AT4G01120,AT2G46600,AT1G75440,AT3G48020,AT5G27320,AT1G09450,AT1G76410,AT3G20510,AT2G24540,AT1G59700,AT3G08970,AT2G38820,AT5G54490,AT1G52550,AT2G19760,AT2G19810,AT5G17650,AT3G19590,AT5G58650,AT1G17140,AT2G22850,AT4G27657,AT1G49430,AT4G30290,AT5G17850,AT2G21185,AT2G15580,AT1G73500,AT4G10040,AT2G24040,AT4G29700,AT2G38530,AT2G26330,AT4G14690,AT3G58120,AT3G17520,AT3G22840,AT4G30390,AT1G36060,AT4G17840,AT3G04000,AT3G24190,AT1G75150,AT1G56600,AT2G39010,AT4G24090,AT2G36270,AT3G07320,AT1G68620,AT2G36220,AT3G14280,AT5G55400,AT2G14750,AT3G06760,AT1G32550,AT2G45400,AT5G14780,AT4G17170,AT1G79520,AT2G17560,AT5G18490,AT1G05100,AT3G05910,AT5G01370,AT4G01330,AT1G70070,AT4G27030,AT3G48350,AT5G47420,AT5G21170,AT2G19580,AT4G39620,AT5G54670,AT1G01720,AT1G16850,AT1G27730,AT5G02020,AT4G14930,AT5G52570,AT5G66690,AT3G18680,AT1G80370,AT5G48150,AT5G01910,AT4G17560,AT1G78570,AT1G70940,AT2G16660,AT1G09070,AT1G27290,AT1G36390,AT2G22430,AT3G03870,AT5G56580,AT1G75490,AT1G72250,AT1G79270,AT5G23870,AT4G32770,AT4G23820,AT1G14200,AT3G14890,AT1G17190,AT3G49780,AT5G65380,AT5G09870,AT5G50360,AT1G73830,AT2G16440,AT1G09530,AT5G13840,AT1G78050,AT5G53980,AT2G16270,AT2G39420,AT1G16730,AT1G06000,AT5G43260,AT3G51720,AT2G16720,AT5G47610,AT2G01830,AT2G33830,AT3G44610,AT5G65120,AT3G16340,AT4G04610,AT4G21760,AT3G10985,AT1G49660,AT3G21260,AT2G26550,AT3G05490,AT2G47770,AT1G13990,AT2G36630,AT4G02060,AT4G30130,AT5G19120,AT2G40970,AT1G48100,AT1G76790,AT3G26510,AT4G34830,AT1G22330,AT4G29190,AT4G21510,AT5G54160,AT1G55530,AT1G04770,AT1G73480,AT4G33400,AT1G63680,AT3G52060,AT1G26570,AT5G55180,AT4G36180,AT3G18170,AT2G14890,AT1G29490,AT3G61630,AT5G06980,AT1G80180,AT1G34000,AT2G01910,AT5G13500,AT1G53180,AT3G14595,AT5G61820,AT5G42800,AT2G38120,AT2G27050,AT5G47190,AT3G09350,AT1G79700,AT1G60190,AT3G04350,AT3G45600,AT1G11840,AT5G04340,AT3G11930,AT1G31710,AT5G57910,AT3G17100,AT1G15430,AT3G54630,AT3G27060,AT1G21680,AT1G62770,AT1G07090,AT5G02230,AT5G53760,AT4G11660,AT5G06280,AT5G01840,AT2G37970
ANAC032,ABI5	AT1G22640,AT5G55180,AT4G28720,AT1G76240,AT5G01520,AT5G13330,AT5G22290,AT1G23040,AT3G49220,AT1G64660,AT2G43060,AT5G53970,AT2G46270,AT1G01120,AT3G45600,AT2G31750,AT1G56600,AT3G09540,AT5G60850,AT1G07430,AT5G11090,AT3G14067,AT4G30530,AT1G01720,AT5G54490,AT5G05220,AT5G64260,AT3G08670,AT4G11360,AT5G66700,AT3G49790,AT5G47420,AT1G16850,AT5G22940,AT5G37540,AT5G54080,AT2G17880,AT1G71030,AT5G57240,AT5G09440,AT3G16910,AT1G53560,AT1G61890,AT5G04760,AT3G13720,AT1G53700,AT3G53190,AT5G44260,AT5G57660,AT5G57900,AT4G36740,AT2G35950,AT4G11175,AT2G22850,AT2G45400,AT2G18550,AT5G51670,AT1G22330,AT4G12730,AT1G48610,AT1G58270,AT1G64900,AT5G47560,AT1G48000,AT4G05020,AT2G41010,AT5G06980,AT2G01570,AT1G19850,AT1G69480,AT1G21410,AT5G04340,AT3G61630,AT1G08630,AT4G27260,AT1G75440,AT5G42800,AT4G34830,AT1G04310,AT3G19590,AT1G06570,AT4G17550,AT4G36180,AT5G50360,AT1G07090,AT2G01910,AT1G23390,AT5G20700,AT5G63790,AT1G79270,AT3G18170,AT4G01870,AT4G33660,AT1G14200,AT3G10985,AT2G02710,AT3G24190,AT4G17560,AT3G11690,AT3G17520,AT2G16440,AT3G61260,AT1G68620,AT1G53180,AT2G37470,AT3G14890,AT1G56220,AT2G19580,AT1G76410,AT2G41870,AT3G52110,AT5G14780,AT1G69490,AT1G71960,AT3G14595,AT4G27657,AT4G13010,AT2G40970,AT4G34000,AT5G61820,AT5G54510,AT2G24540,AT3G27170,AT5G52570,AT2G38820,AT1G60190,AT4G14010,AT4G01120,AT1G21680,AT4G10040,AT2G36220,AT2G22430,AT1G48100,AT3G27360,AT2G17560,AT2G30140,AT1G11840,AT5G58650,AT4G37370,AT3G26510,AT3G04000,AT5G47370,AT2G36630,AT1G05100,AT2G47770
ANAC032,ATAF1	AT5G64230,AT4G15550,AT1G22640,AT4G28720,AT2G45400,AT3G58120,AT5G58770,AT5G50360,AT5G66080,AT1G23040,AT5G13330,AT1G64660,AT5G66700,AT2G16440,AT5G23730,AT5G11090,AT5G61570,AT3G49220,AT5G55180,AT2G37750,AT2G36080,AT4G17840,AT2G31750,AT1G07430,AT2G02710,AT3G09540,AT1G06430,AT5G55220,AT2G28400,AT3G16910,AT1G71970,AT2G45570,AT5G60850,AT5G46580,AT3G27160,AT4G11660,AT2G33830,AT4G36740,AT5G64580,AT3G14067,AT5G44260,AT5G01520,AT2G35950,AT5G09440,AT5G53970,AT5G25190,AT3G03270,AT2G38120,AT1G61890,AT2G29090,AT1G76240,AT1G53700,AT5G57900,AT3G57010,AT4G11175,AT5G01840,AT5G07000,AT2G19570,AT2G40610,AT1G76490,AT3G13720,AT1G19850,AT5G06760,AT5G37540,AT5G61810,AT5G47560,AT5G57660,AT5G39610,AT3G12500,AT2G18550,AT1G23030,AT2G36270,AT4G33660,AT1G09450,AT1G14730,AT3G21710,AT3G08670,AT5G15470,AT5G15410,AT2G27830,AT4G34770,AT5G05740,AT4G30530,AT5G23940,AT4G02280,AT4G05020,AT5G51670,AT5G23210,AT3G05490,AT2G26170,AT2G43060,AT2G41010,AT1G02470,AT5G43450,AT1G05100,AT4G28040,AT4G17245,AT5G06980,AT5G05860,AT1G26800,AT1G22190,AT1G14890,AT4G15800,AT1G58270,AT5G18130,AT4G11360,AT4G04620,AT5G04340,AT5G17850,AT5G54080,AT3G11660,AT1G31800,AT2G01570,AT5G14780,AT2G14750,AT5G05220,AT3G27170,AT5G19860,AT2G45210,AT4G30270,AT1G01120,AT1G48000,AT1G71030,AT3G27360,AT2G13360,AT5G43260,AT5G22940,AT3G17520,AT5G58650,AT5G57240,AT5G03870,AT5G05410,AT3G61460,AT5G47370,AT5G04760,AT5G52520,AT3G53190,AT1G69480,AT5G49360,AT3G14280,AT1G27670,AT3G18170,AT5G63800,AT5G48150,AT1G70200,AT1G08510,AT1G53560,AT1G06570,AT3G06760,AT1G68620,AT1G08630,AT3G21260,AT5G28640,AT1G26570,AT5G47610,AT5G27320,AT1G17140,AT2G16660,AT3G24190,AT3G26510,AT4G14010,AT2G37470,AT2G30140,AT4G30390,AT3G49780,AT1G23390,AT3G44610,AT3G48020,AT3G19590,AT2G22430,AT5G54670,AT1G33055,AT5G65380,AT1G62770,AT5G20700,AT3G04000,AT5G52570,AT4G24750,AT5G54510,AT1G22910,AT4G16690,AT1G63680,AT5G18490,AT4G20870,AT4G01870,AT3G63190,AT4G37890,AT3G61610,AT4G14690,AT1G09530,AT4G27657,AT1G32550,AT5G01370,AT3G61260,AT1G73480,AT1G79270
ANAC032,GBF2	AT5G64260,AT5G55180,AT5G22290,AT4G28720,AT5G66690,AT1G76240,AT1G27730,AT3G14067,AT2G16270,AT3G58120,AT1G73500,AT3G03270,AT3G52920,AT4G28040,AT5G61810,AT4G15550,AT3G49220,AT5G13330,AT3G09540,AT1G16850,AT1G23040,AT5G47420,AT3G56290,AT1G56600,AT5G01520,AT1G53700,AT1G64660,AT5G44260,AT5G53970,AT3G04010,AT5G23730,AT1G14730,AT1G61890,AT1G01120,AT2G31750,AT5G60850,AT5G11090,AT3G50560,AT1G07430,AT5G22940,AT4G33470,AT1G06040,AT2G37750,AT4G30530,AT4G35770,AT5G06760,AT2G28400,AT3G16910,AT5G43450,AT3G57010,AT5G05220,AT2G16440,AT2G45400,AT5G66700,AT5G05410,AT4G04620,AT2G01830,AT2G27830,AT1G23030,AT5G09870,AT2G44450,AT5G63800,AT1G08510,AT1G48000,AT2G35950,AT2G43060,AT5G54080,AT5G07000,AT4G11360,AT4G29700,AT5G19860,AT4G02280,AT2G36270,AT5G37540,AT2G13360,AT1G22330,AT1G22640,AT3G16340,AT1G14890,AT4G00335,AT5G60210,AT5G05860,AT4G11175,AT5G23210,AT3G61460,AT5G51670,AT3G21710,AT2G36080,AT5G09440,AT1G70200,AT1G71030,AT5G47560,AT3G11660,AT1G19850,AT1G58270,AT1G06430,AT1G31800,AT4G15800,AT2G22930,AT4G17245,AT1G61667,AT1G69480,AT5G58770,AT2G41010,AT3G02910,AT5G66080,AT2G01570,AT1G79700,AT5G49360,AT3G13720,AT5G57900,AT3G62650,AT4G05020,AT5G56580,AT1G26800,AT5G50360,AT5G19120,AT5G18130,AT1G53560,AT3G08670,AT3G57060,AT2G40610,AT1G71970,AT5G15410,AT4G05150,AT2G37040,AT5G23940,AT1G69850,AT1G75440,AT5G57660,AT2G45210,AT1G64900,AT5G28640,AT2G39010,AT3G45600,AT1G27670,AT1G06570,AT1G08630,AT1G68620,AT5G23870,AT1G21410,AT3G19590,AT1G31710,AT3G61630,AT3G08970,AT5G01840,AT1G04310,AT1G62770,AT4G27260,AT5G57030,AT4G12730,AT3G20260,AT3G51720,AT1G09530,AT2G37470,AT1G56220,AT1G13990,AT1G76790,AT4G27280,AT1G01370,AT1G22910,AT1G01720,AT5G04340,AT2G21180,AT5G06980,AT2G33830,AT4G30130,AT1G26570,AT3G14350,AT3G54630,AT4G27030,AT3G61610,AT2G33590,AT1G11210,AT2G02710,AT2G41250,AT3G14890,AT4G17560,AT5G58650,AT3G10985,AT4G01870,AT2G37970,AT1G15430,AT3G27360,AT4G11660,AT1G63680,AT2G19760,AT3G61980,AT1G07090,AT1G49660,AT4G16690,AT5G63790,AT1G76490,AT2G14750,AT5G47610,AT4G13010,AT4G27657,AT1G36390,AT2G15580,AT2G06850,AT4G21510,AT1G53180,AT5G65120,AT1G79270,AT3G63190,AT3G06760,AT1G78570,AT5G18690,AT5G02020,AT1G71960,AT4G39620,AT4G27450,AT1G32550,AT1G04770,AT5G14780,AT4G34000,AT2G22850,AT4G01330,AT2G19580,AT2G44080,AT2G24540,AT4G27460,AT5G54670,AT1G79520,AT4G14930,AT4G37370,AT1G27290,AT1G23390,AT5G20700,AT3G61260,AT5G01370,AT2G01910,AT5G13840,AT1G76410,AT3G05910,AT3G47340,AT5G53980,AT3G01810,AT3G24190,AT5G05690,AT4G33660,AT2G41870,AT1G17140,AT3G52110,AT2G16720,AT4G04610,AT2G26550,AT3G50070,AT4G21760,AT1G30130,AT2G40970,AT4G34830,AT1G75150,AT3G44610,AT4G36180,AT5G54160,AT1G55530,AT5G11650,AT1G16730,AT1G09450,AT3G02170,AT2G38120,AT5G54490,AT5G65380,AT5G57340,AT3G52060,AT3G12500,AT2G14890,AT1G29490,AT3G14595,AT1G75490,AT5G61820,AT5G42800,AT1G06000,AT2G27050,AT5G47190,AT3G09350,AT1G18370,AT5G57910,AT3G17100,AT2G38820,AT1G21680,AT4G23820,AT3G49790,AT4G24370,AT1G80370,AT4G37890,AT1G73830,AT1G70940,AT2G39420,AT3G18170,AT3G27060,AT1G11840,AT5G02230,AT3G21260,AT2G21185,AT1G34000,AT3G04350,AT2G36630,AT5G03460,AT2G47770,AT2G17880,AT5G43260,AT4G33400,AT3G13120,AT1G52400,AT5G06280,AT4G24090,AT2G22430,AT1G14200,AT2G17560,AT1G60190,AT3G03870,AT5G01910,AT4G29190,AT1G05100,AT2G36220,AT3G04000,AT2G19810,AT4G30390,AT2G38530,AT3G17520,AT4G30290,AT1G72250,AT1G08560,AT3G22840,AT4G14690,AT1G52550,AT3G15450,AT1G17190,AT1G80110,AT5G17850,AT4G05070,AT1G49430,AT1G55200,AT4G32770,AT1G51060,AT2G29090,AT4G17550,AT5G52570,AT1G48100,AT2G16660,AT4G37210,AT4G24750,AT2G46610,AT1G21780,AT5G48150,AT5G55400,AT5G21170,AT5G10770,AT3G21550,AT4G10040,AT1G28330
ANAC032,GBF3	AT1G11210,AT1G09070,AT3G58120,AT4G28720,AT1G36060,AT3G01810,AT5G39610,AT1G31710,AT3G52060,AT1G56600,AT2G37750,AT3G52920,AT5G07000,AT1G06040,AT3G03270,AT5G23730,AT1G01720,AT2G27050,AT3G13720,AT4G15550,AT1G64660,AT5G61810,AT1G06430,AT5G13330,AT3G45600,AT2G45400,AT1G35430,AT3G49220,AT2G45570,AT5G01520,AT1G23040,AT5G44260,AT1G53700,AT5G06760,AT3G09540,AT1G09250,AT2G16440,AT1G79700,AT1G76240,AT1G01120,AT1G16730,AT5G53970,AT3G14067,AT5G11090,AT5G64230,AT5G60850,AT2G31750,AT3G04010,AT1G07430,AT5G09870,AT1G16850,AT4G28040,AT4G35770,AT1G09450,AT3G27160,AT5G66080,AT5G64260,AT1G61890,AT5G01840,AT3G57060,AT2G19570,AT4G11360,AT4G15800,AT2G43060,AT2G27830,AT5G22940,AT3G61460,AT2G22930,AT4G16690,AT3G57010,AT4G04620,AT5G05410,AT3G08670,AT5G05220,AT5G47420,AT5G57900,AT5G54080,AT3G16910,AT1G75150,AT5G55220,AT5G05740,AT5G05860,AT4G30530,AT1G31800,AT1G71030,AT4G30270,AT3G50560,AT4G05020,AT5G43450,AT3G21710,AT5G19860,AT3G56290,AT2G36080,AT5G57240,AT3G23150,AT5G66700,AT1G61667,AT1G22640,AT5G60210,AT3G16340,AT2G28400,AT3G02910,AT5G23210,AT3G62650,AT4G29700,AT1G71970,AT1G14730,AT5G37540,AT2G13360,AT4G17840,AT5G09440,AT1G72060,AT2G41010,AT1G23030,AT4G02280,AT5G63800,AT1G49975,AT5G23940,AT5G18130,AT2G37040,AT5G49360,AT1G58270,AT1G48000,AT1G64900,AT5G57660,AT4G17170,AT1G48610,AT5G52520,AT3G26520,AT1G53560,AT4G00335,AT4G04830,AT2G45210,AT2G35950,AT1G69850,AT3G53190,AT2G01570,AT4G11175,AT5G19120,AT4G17245,AT2G40610,AT1G08510,AT2G15580,AT5G50360,AT1G19850,AT5G55180,AT5G56580,AT5G51670,AT3G11660,AT5G47560,AT1G75440,AT5G58770,AT4G36740,AT1G70200,AT5G15410,AT5G54490,AT1G69480,AT1G26800,AT1G14890,AT2G01830,AT5G28640,AT1G06570,AT3G19590,AT1G21410,AT1G68780,AT1G08630,AT5G46580,AT1G62770,AT1G27670,AT3G60550,AT5G04340,AT4G02060,AT3G61630,AT1G68620,AT3G02170,AT3G51720,AT4G05070,AT4G13010,AT2G39010,AT4G12730,AT5G27320,AT4G05150,AT4G30130,AT2G21180,AT1G09530,AT3G61980,AT2G14890,AT1G01370,AT1G71960,AT1G52400,AT1G36390,AT4G14010,AT4G27260,AT4G27280,AT1G26570,AT4G27030,AT1G73500,AT2G33830,AT1G17140,AT3G48020,AT3G08970,AT5G23870,AT2G38820,AT5G06980,AT2G02710,AT5G57340,AT3G61610,AT4G27460,AT1G08560,AT1G27730,AT4G01870,AT5G65120,AT5G13500,AT2G46650,AT5G54510,AT5G06280,AT1G79270,AT5G58650,AT3G13120,AT1G53180,AT1G63680,AT4G37890,AT4G21760,AT5G03460,AT1G56220,AT2G40970,AT2G33590,AT3G20510,AT3G14280,AT3G20260,AT5G57030,AT4G32770,AT1G70940,AT5G47610,AT4G11660,AT1G07090,AT5G54160,AT3G63190,AT1G55490,AT3G61260,AT1G73480,AT4G33660,AT5G05690,AT2G06850,AT1G69490,AT3G06760,AT5G42800,AT2G41250,AT1G48100,AT4G10040,AT2G22850,AT4G36180,AT4G33400,AT4G17560,AT2G19580,AT3G49780,AT5G65380,AT3G54630,AT4G01330,AT2G26330,AT3G44610,AT1G79520,AT3G05910,AT4G21510,AT1G04310,AT1G76410,AT1G49660,AT2G37970,AT1G27290,AT2G24540,AT3G27360,AT2G37470,AT1G04770,AT5G17850,AT2G38120,AT5G48150,AT1G76490,AT1G72250,AT3G48350,AT2G16720,AT3G14350,AT4G27657,AT1G80180,AT2G41870,AT5G53980,AT5G47370,AT2G36270,AT5G18690,AT1G32550,AT2G26550,AT4G27450,AT1G15430,AT1G03457,AT3G14890,AT4G29190,AT5G63790,AT5G43260,AT3G52110,AT2G44080,AT5G17650,AT1G80110,AT2G41410,AT1G23390,AT5G66690,AT1G05100,AT3G09350,AT5G53760,AT2G39420,AT4G14930,AT5G13840,AT1G75490,AT1G14200,AT4G24750,AT5G11650,AT1G78570,AT2G19810,AT1G60190,AT3G21260,AT2G21185,AT2G19760,AT5G14780,AT2G44450,AT2G29090,AT1G73830,AT1G22910,AT5G02230,AT3G49790,AT4G04610,AT1G06000,AT4G37370,AT4G30290,AT2G41230,AT5G54670,AT1G52550,AT3G27060,AT1G51060,AT1G76790,AT2G36220,AT4G34000,AT5G01370,AT5G55400,AT1G21680,AT5G61820,AT3G15450,AT4G24370,AT3G50070,AT4G33470,AT3G03870,AT1G30130,AT2G30140,AT1G55530,AT4G34830,AT1G18370,AT3G04350,AT1G11840,AT1G29490,AT3G12500,AT2G47770,AT2G22430,AT5G47190,AT1G78050,AT4G23820,AT3G10985,AT2G46600,AT1G55200,AT1G34000,AT3G22840,AT5G10770,AT3G14200,AT4G01120,AT1G23870,AT4G24090,AT5G21170,AT4G30390,AT3G21550,AT5G22290,AT4G17550,AT1G21780,AT4G39620,AT5G02020,AT3G17100,AT5G52570,AT4G20870,AT5G57910,AT2G17560,AT4G37210,AT3G17520,AT2G38530,AT5G18490,AT3G18170,AT3G47340,AT3G11690,AT5G01910,AT2G16660,AT2G16270,AT3G26510,AT1G17190,AT2G46610,AT1G28330,AT4G23400,AT2G36630,AT1G80370,AT4G34770,AT1G49430,AT3G04000,AT4G14690,AT3G14595
ANAC032,HB21	AT1G69490,AT5G23210,AT1G11210,AT3G03270,AT1G31710,AT4G28720,AT5G23730,AT3G52920,AT1G61890,AT1G53700,AT5G13330,AT5G09870,AT2G31750,AT5G01840,AT3G62650,AT1G73480,AT5G39610,AT1G61667,AT5G25190,AT2G28400,AT3G14067,AT1G71960,AT5G47370,AT1G23030,AT2G43060,AT3G45600,AT3G27160,AT4G28040,AT2G36080,AT3G21550,AT1G22330,AT3G50560,AT2G27830,AT3G21710,AT3G11930,AT3G02910,AT1G71970,AT3G23150,AT4G30530,AT5G47560,AT5G51670,AT5G09440,AT5G49360,AT1G26800,AT4G33660,AT2G35950,AT5G63800,AT2G14890,AT5G57660,AT1G48610,AT1G19850,AT5G04760,AT5G18130,AT2G01570,AT4G15800,AT1G69850,AT1G79700,AT2G45210,AT1G31800,AT3G53190,AT2G38120,AT4G30270,AT1G58270,AT1G70200,AT2G41010,AT4G11660,AT4G27260,AT5G23870,AT1G27670,AT2G46600,AT4G27657,AT2G02710,AT4G04610,AT2G36220,AT5G13500,AT5G02230,AT5G15410,AT3G14200,AT4G29700,AT3G04350,AT4G21510,AT3G14350,AT4G05070,AT3G17520,AT2G01910,AT3G60550,AT2G06850,AT1G68620,AT4G27450,AT3G14280,AT1G17140,AT3G18170,AT5G06280,AT2G17880,AT5G57340,AT1G79270,AT1G17190,AT5G46580,AT3G61980,AT1G07090,AT1G32550,AT5G10770,AT5G27320,AT1G23390,AT4G27460,AT3G48350,AT1G70070,AT2G26550,AT5G20700,AT1G70940,AT1G49430,AT1G76490,AT3G06760,AT1G09530,AT3G21260,AT5G54510,AT1G52400,AT1G56220,AT5G53760,AT2G16720,AT2G37470,AT5G59845,AT2G38530,AT4G34770,AT3G27170,AT2G30140,AT5G48150,AT4G01330,AT5G14780,AT3G10985,AT1G09450,AT1G76790,AT5G18490,AT3G44610,AT4G29190,AT3G57060,AT2G40970,AT3G16340,AT5G01370,AT2G22430,AT2G15580,AT5G17650
ANAC032,HB40	AT1G69490,AT2G40610,AT3G02170,AT1G53700,AT3G52920,AT3G07320,AT1G09070,AT4G15550,AT1G16850,AT5G39610,AT5G15470,AT1G79700,AT3G03270,AT1G73500,AT2G16440,AT3G05490,AT5G23730,AT5G01520,AT5G61570,AT3G49220,AT3G45600,AT5G13330,AT2G15580,AT1G01120,AT3G16340,AT2G31750,AT5G25190,AT4G28720,AT5G22940,AT3G14067,AT3G27160,AT2G45570,AT2G01830,AT4G35770,AT3G61980,AT1G76240,AT2G45400,AT5G04760,AT2G28400,AT1G22190,AT5G64260,AT5G60850,AT1G73480,AT3G04010,AT4G28040,AT5G66700,AT5G54490,AT5G11090,AT5G09870,AT1G61890,AT3G23580,AT3G61460,AT4G30270,AT4G30530,AT4G05150,AT4G15800,AT1G22330,AT5G13500,AT1G30130,AT3G57010,AT1G71030,AT4G04620,AT1G53180,AT4G29700,AT3G57060,AT5G55180,AT3G50560,AT4G02280,AT2G27830,AT3G23150,AT1G22640,AT3G26520,AT2G43060,AT2G26170,AT2G36080,AT2G14890,AT1G31800,AT4G11175,AT4G17840,AT5G51670,AT2G39010,AT1G71970,AT5G37540,AT1G70200,AT1G48000,AT1G14890,AT5G15410,AT2G33830,AT2G22930,AT5G63800,AT3G21710,AT2G37040,AT5G03870,AT5G57660,AT3G02910,AT5G09440,AT2G39420,AT5G67600,AT4G00335,AT1G62770,AT5G52520,AT5G06280,AT1G61667,AT4G12730,AT3G53190,AT1G31710,AT3G11660,AT3G62650,AT5G47560,AT5G01840,AT1G23030,AT5G07000,AT4G11360,AT1G33055,AT2G01570,AT5G18130,AT3G51720,AT5G49360,AT1G58270,AT2G22430,AT5G23870,AT2G35950,AT1G69850,AT5G57240,AT5G23210,AT1G14730,AT3G08670,AT1G19850,AT1G56600,AT1G64900,AT2G41010,AT2G45210,AT2G18550,AT1G26800,AT5G54160,AT2G36270,AT3G58120,AT1G08630,AT1G27670,AT4G28300,AT4G27260,AT1G68620,AT5G54670,AT1G07090,AT1G36060,AT1G48100,AT4G27657,AT2G02710,AT5G43260,AT1G80180,AT5G01370,AT2G38120,AT2G30140,AT2G37470,AT5G18490,AT2G22850,AT1G17140,AT3G27170,AT2G06850,AT4G37890,AT1G03457,AT1G11210,AT4G33660,AT2G01910,AT4G04830,AT3G44610,AT1G49430,AT3G27360,AT5G27320,AT1G26570,AT5G59845,AT1G52400,AT5G48150,AT4G11660,AT4G27460,AT3G20260,AT1G09450,AT3G06760,AT3G17100,AT3G17520,AT1G56220,AT5G18690,AT5G60210,AT5G57340,AT1G21680,AT3G59900,AT3G10985,AT3G21260,AT5G47370,AT1G15430,AT1G49660,AT2G38530,AT1G35430,AT1G18370,AT4G04610,AT5G14780,AT1G32550,AT2G29090,AT2G17880,AT3G61610,AT4G13010,AT1G48610,AT1G28330,AT2G36220,AT4G20870,AT1G71960,AT1G23390,AT5G20700,AT4G10040,AT1G79270,AT5G53980,AT5G46580,AT1G36390,AT1G05100,AT1G22910,AT2G19760,AT2G46650,AT2G24040,AT2G26550,AT1G02470,AT2G40970,AT1G59700,AT1G70940,AT3G11690,AT4G01330,AT1G52550,AT4G21760,AT2G46600,AT4G34770,AT4G05070,AT1G72250,AT3G56290,AT3G49780,AT3G60550,AT5G17850,AT5G17650,AT5G02020,AT4G21510,AT3G01810,AT4G34000,AT1G27730,AT2G36630,AT3G48350,AT3G11930,AT1G23870,AT1G76410,AT3G14200,AT1G70070,AT3G14280,AT3G52060,AT5G10770,AT5G66690,AT3G22840,AT5G54510,AT5G53760,AT4G14930,AT2G16720,AT5G02230,AT5G05690,AT4G29190,AT3G27060,AT2G41870,AT1G76490,AT1G73830,AT2G44080,AT4G27450,AT1G60190,AT5G28640,AT1G17190,AT2G19810,AT1G09530,AT1G76790,AT3G04350,AT2G21185,AT3G03870,AT3G18170,AT3G14350,AT3G24190
ANAC032,HB53	AT3G53190,AT1G08630,AT4G00335,AT1G22640,AT2G45400,AT1G22330,AT5G25190,AT4G28720,AT1G53700,AT1G36060,AT1G61890,AT3G52920,AT1G11210,AT3G45600,AT5G23730,AT3G03270,AT5G09870,AT5G13330,AT1G73500,AT5G11090,AT5G01840,AT1G30130,AT3G14067,AT3G04010,AT5G55180,AT5G51670,AT1G01120,AT3G18680,AT2G14890,AT3G27160,AT5G60850,AT4G15550,AT3G57010,AT3G50560,AT2G36080,AT3G02170,AT2G26170,AT3G21710,AT4G30530,AT2G37040,AT5G59845,AT1G22190,AT4G04830,AT4G11175,AT1G31710,AT4G30270,AT5G46580,AT5G15470,AT4G05070,AT5G37540,AT3G23150,AT3G17520,AT2G27830,AT5G18130,AT1G71970,AT3G02910,AT1G23030,AT1G16850,AT5G63800,AT3G16340,AT1G71960,AT2G43060,AT1G69850,AT5G09440,AT4G28040,AT1G61667,AT5G02230,AT1G19850,AT2G28400,AT5G49360,AT2G01830,AT5G47560,AT4G15800,AT2G15580,AT5G52520,AT5G06280,AT2G18550,AT5G54160,AT1G58270,AT5G39610,AT2G17880,AT5G57660,AT2G35950,AT5G23210,AT1G14890,AT1G48000,AT5G13500,AT1G70200,AT2G45210,AT2G01570,AT4G27260,AT5G15410,AT5G28640,AT1G27670,AT2G01910,AT4G27657,AT2G38120,AT2G44080,AT1G48610,AT4G05150,AT1G09530,AT1G79700,AT5G05690,AT5G23870,AT5G20700,AT2G39010,AT2G19810,AT4G29700,AT3G60550,AT3G58120,AT1G72250,AT5G54490,AT3G10985,AT1G70070,AT4G37890,AT3G14280,AT1G48100,AT3G48350,AT4G14930,AT2G16720,AT5G27320,AT5G53760,AT1G23390,AT2G33830,AT3G61610,AT4G11660,AT5G14780,AT2G40970,AT2G06850,AT1G17140,AT1G07090,AT5G47370,AT2G22430,AT4G21510,AT2G26550,AT4G04610,AT3G06760,AT5G10770,AT3G27170,AT4G16690,AT3G21260,AT2G37470,AT1G36390,AT3G61980,AT5G18690,AT1G52400,AT1G68620,AT1G70940,AT1G76790,AT3G11690,AT1G32550,AT5G48150,AT1G49430,AT1G56220,AT1G18370,AT5G18490,AT1G76490,AT4G29190,AT3G44610,AT5G01910,AT2G38530,AT3G04350,AT1G21680,AT5G54670,AT2G19760,AT2G24040,AT3G22840,AT1G60190,AT1G17190,AT5G01370,AT3G49780,AT4G27450,AT5G54510,AT2G21185,AT3G01810,AT1G33055,AT4G20870,AT1G35430,AT3G18170,AT3G14350,AT5G57340
ATAF1,ABI5	AT5G58650,AT2G37470,AT3G08030,AT2G43060,AT3G17520,AT1G61890,AT5G04340,AT2G18550,AT2G18700,AT3G27360,AT4G39940,AT4G33660,AT5G14780,AT5G54080,AT4G04890,AT5G12940,AT5G13930,AT3G08670,AT1G64660,AT1G53560,AT5G01520,AT1G19850,AT5G18570,AT4G01870,AT5G54300,AT2G37640,AT1G69610,AT5G57900,AT1G53700,AT5G50360,AT4G01730,AT1G73590,AT5G53970,AT3G13720,AT3G16910,AT2G28110,AT2G25900,AT1G23390,AT4G30620,AT1G23040,AT5G20700,AT1G03630,AT2G16440,AT4G36740,AT1G68620,AT5G66700,AT4G11175,AT3G09540,AT1G58270,AT1G76240,AT5G44260,AT2G31750,AT5G57660,AT4G14010,AT3G18170,AT2G45400,AT1G01120,AT4G27657,AT2G39220,AT3G49220,AT5G05220,AT1G22640,AT3G60490,AT4G30530,AT5G51670,AT3G61260,AT5G47560,AT2G35950,AT4G05020,AT2G41010,AT5G16715,AT2G01570,AT3G53190,AT5G13330,AT1G05100,AT5G09440,AT5G62480,AT5G22940,AT4G11360,AT5G54510,AT1G79270,AT1G15670,AT4G28720,AT5G37540,AT2G02710,AT1G25560,AT3G14067,AT4G32890,AT2G38400,AT5G52570,AT1G06570,AT5G11090,AT3G27170,AT5G57240,AT2G22430,AT5G04760,AT1G07430,AT1G08630,AT1G64780,AT1G71030,AT1G69480,AT1G48000,AT2G30140,AT3G26510,AT5G06980,AT5G47370,AT3G24190,AT5G55180,AT3G04000,AT3G19590,AT5G60850,AT1G69260,AT3G59940,AT3G29575
ATAF1,HB21	AT1G73480,AT5G47370,AT2G37470,AT4G04890,AT1G32550,AT5G39610,AT3G17520,AT1G31800,AT1G61890,AT2G28400,AT5G62480,AT4G33660,AT3G14280,AT1G26800,AT4G15800,AT2G31750,AT1G79270,AT2G02710,AT2G41010,AT5G04760,AT1G09450,AT5G52320,AT2G30140,AT5G54300,AT5G14780,AT2G22430,AT1G68620,AT3G60490,AT5G57660,AT5G49360,AT4G34770,AT4G31610,AT5G63800,AT5G20700,AT4G30270,AT3G21710,AT2G38120,AT1G23390,AT5G18130,AT2G01570,AT1G53700,AT4G36530,AT3G59940,AT4G01730,AT5G46580,AT5G01370,AT1G06080,AT1G58270,AT1G63100,AT2G26400,AT1G17140,AT4G14150,AT2G37640,AT1G23000,AT3G18170,AT5G49800,AT4G38860,AT5G13330,AT4G39040,AT1G64640,AT1G19850,AT1G76490,AT4G26660,AT3G08030,AT1G23030,AT4G28720,AT2G43060,AT4G37040,AT4G37510,AT3G03270,AT3G06760,AT1G04250,AT5G23210,AT4G30530,AT1G27670,AT4G27657,AT5G47560,AT4G11660,AT5G01820,AT3G53190,AT2G27830,AT3G14067,AT5G18490,AT2G47240,AT5G15410,AT1G70200,AT3G21260,AT4G28040,AT2G36080,AT5G23730,AT3G44610,AT5G16715,AT3G27160,AT3G27170,AT5G48150,AT1G71970,AT1G25560,AT5G09440,AT1G64780,AT5G50335,AT5G01840,AT2G45210,AT1G09530,AT2G35950,AT5G25190,AT1G15670,AT5G54510,AT5G27320,AT5G51670,AT1G12240
ATAF1,HB40	AT2G45210,AT5G60850,AT1G58270,AT3G18550,AT2G29090,AT1G48000,AT3G11660,AT3G53230,AT5G15470,AT4G15550,AT4G04620,AT2G40610,AT1G22190,AT3G18560,AT1G62770,AT1G02470,AT5G61570,AT4G31610,AT5G01520,AT4G02280,AT1G73480,AT5G11890,AT1G12240,AT1G05100,AT4G17030,AT2G38120,AT2G28400,AT1G06190,AT3G61460,AT3G05490,AT3G14280,AT5G39610,AT4G15800,AT2G18550,AT3G15770,AT3G08670,AT5G51600,AT5G18130,AT4G36530,AT4G30270,AT2G45570,AT1G14890,AT4G17470,AT5G63800,AT3G06770,AT1G58340,AT1G16530,AT2G26170,AT5G20700,AT1G48520,AT4G17840,AT1G61890,AT2G30140,AT1G53700,AT1G63100,AT2G18700,AT5G64330,AT1G31800,AT2G28110,AT4G33660,AT2G31750,AT1G68620,AT3G27360,AT1G23000,AT1G01120,AT3G21710,AT5G66700,AT2G26400,AT1G23390,AT5G57660,AT4G04890,AT2G32300,AT3G57010,AT2G45400,AT5G04760,AT5G54300,AT3G17520,AT1G76240,AT5G08020,AT5G28640,AT1G79270,AT5G07000,AT5G17850,AT2G02710,AT1G27670,AT4G11360,AT1G26800,AT2G01570,AT5G12940,AT4G11175,AT1G26570,AT5G62480,AT1G23030,AT5G43260,AT1G32550,AT1G08630,AT4G28040,AT5G48600,AT4G37040,AT5G19260,AT5G52320,AT3G27170,AT2G41010,AT1G71030,AT3G27160,AT2G43060,AT4G37510,AT1G55910,AT5G47560,AT2G37470,AT3G53190,AT1G70200,AT5G03870,AT2G22430,AT4G28720,AT4G30530,AT4G38860,AT3G06760,AT5G46580,AT4G01730,AT1G22910,AT1G03630,AT5G01370,AT3G14067,AT5G13330,AT1G22640,AT1G20490,AT3G04760,AT5G37540,AT1G69260,AT2G25680,AT5G13930,AT4G27657,AT1G76490,AT4G30620,AT4G26660,AT1G19850,AT3G03270,AT4G10310,AT4G14150,AT1G09450,AT3G24190,AT5G47370,AT3G48580,AT4G05520,AT3G29575,AT5G55180,AT5G14780,AT5G54670,AT4G37890,AT5G25350,AT5G01820,AT5G23210,AT2G32500,AT1G33055,AT5G49360,AT1G70985,AT2G27830,AT1G14730,AT3G49220,AT5G15410,AT3G58120,AT2G33830,AT3G44610,AT2G16440,AT5G23730,AT5G18490,AT2G39220,AT1G10740,AT2G36270,AT1G09530,AT5G22940,AT5G16715,AT3G59940,AT3G21260,AT1G64640,AT2G36080,AT5G50335,AT5G52520,AT4G34770,AT1G71970,AT1G64780,AT2G47240,AT3G18170,AT5G01840,AT3G60490,AT1G25560,AT2G37640,AT4G11660,AT5G09440,AT5G11090,AT1G15670,AT4G14550,AT5G54510,AT2G35950,AT5G25190,AT5G57240,AT3G61610,AT1G73590,AT2G38400,AT4G39040,AT3G49780,AT4G10390,AT5G18570,AT1G04250,AT4G39940,AT4G20870,AT4G32890,AT2G25900,AT5G48150,AT1G17140,AT1G44110,AT3G08030,AT5G51670,AT5G49800,AT5G27320,AT1G07750
ATAF1,HB53	AT5G60850,AT5G39610,AT5G25190,AT2G47240,AT1G48000,AT4G15800,AT2G26400,AT4G36530,AT3G17520,AT1G12240,AT1G53700,AT5G49800,AT4G39940,AT1G58340,AT5G16715,AT4G28720,AT5G28640,AT4G30270,AT4G38860,AT3G27160,AT1G64640,AT4G15550,AT3G08030,AT5G52320,AT1G61890,AT1G23000,AT4G16690,AT3G21260,AT1G27670,AT5G15470,AT1G64780,AT5G63800,AT3G18170,AT5G46580,AT1G04250,AT2G38120,AT3G14280,AT5G01370,AT1G25560,AT5G50335,AT1G23390,AT4G37040,AT2G43060,AT5G52520,AT1G32550,AT2G28400,AT3G27170,AT5G49360,AT2G37470,AT2G37640,AT4G28040,AT4G30530,AT3G03270,AT4G17030,AT1G58270,AT1G71970,AT5G12940,AT1G76490,AT1G23030,AT1G63100,AT1G08630,AT3G29575,AT1G70200,AT4G37890,AT2G36080,AT1G09530,AT2G18700,AT4G39040,AT1G44900,AT5G14780,AT4G26660,AT4G10310,AT1G16530,AT5G47560,AT3G57010,AT2G28110,AT5G09440,AT1G15670,AT1G19850,AT4G11660,AT5G11890,AT2G22430,AT2G26170,AT5G47370,AT2G33830,AT3G21710,AT3G06760,AT4G10390,AT1G68620,AT5G55180,AT4G05520,AT2G01570,AT4G14550,AT1G14890,AT4G37510,AT1G10740,AT5G48150,AT1G07750,AT2G25900,AT4G27657,AT3G58120,AT5G18130,AT5G18490,AT1G01120,AT5G54670,AT5G54510,AT5G13330,AT2G45400,AT1G73590,AT2G27830,AT5G20700,AT1G22640,AT2G35950,AT2G45210,AT4G11175,AT4G20870,AT3G14067,AT3G53190,AT5G23210,AT5G18570,AT5G57660,AT5G23730,AT3G06770,AT3G44610,AT5G15410,AT1G22190,AT5G27320,AT1G44110,AT1G33055,AT1G69260,AT3G61610,AT3G49780,AT5G01820,AT5G37540,AT5G11090,AT1G17140,AT5G01840,AT2G18550,AT5G51670
GBF2,ABF3	AT3G17520,AT5G14690,AT3G43430,AT2G37640,AT1G22330,AT1G69260,AT5G03210,AT5G49700,AT5G22880,AT1G07090,AT5G24850,AT2G37970,AT4G17340,AT4G38690,AT1G30130,AT2G42380,AT2G22680,AT5G01820,AT2G28110,AT2G25900,AT1G23040,AT2G37660,AT4G34160,AT2G40900,AT5G54300,AT5G53970,AT2G39010,AT3G15770,AT1G71960,AT1G22640,AT1G71970,AT5G57410,AT4G33660,AT2G14750,AT2G15580,AT5G60850,AT3G01400,AT3G54990,AT5G64260,AT5G01840,AT2G36080,AT5G19120,AT4G22212,AT3G53650,AT3G17100,AT2G21180,AT1G30040,AT1G63680,AT3G52060,AT1G73500,AT1G19050,AT3G08670,AT3G45600,AT5G50360,AT3G61630,AT2G29090,AT5G23730,AT1G25560,AT5G44260,AT3G17800,AT2G45400,AT1G06040,AT1G01520,AT5G37540,AT5G03460,AT3G27330,AT5G06980,AT1G70000,AT2G40970,AT3G14067,AT1G79520,AT2G43710,AT3G59940,AT2G38120,AT5G51210,AT1G04250,AT2G21185,AT4G13180,AT5G05690,AT1G58340,AT2G16440,AT1G80110,AT5G47560,AT4G14550,AT5G07010,AT5G06280,AT3G03270,AT4G30390,AT5G55180,AT5G08640,AT1G03630,AT2G22430,AT1G05100,AT1G10740,AT4G01330,AT2G39980,AT1G07430,AT2G41250,AT1G58270,AT5G61810,AT4G29190,AT3G56290,AT5G51560,AT3G50560,AT2G18050,AT3G06760,AT5G15410,AT3G44610,AT3G10985,AT2G38820,AT5G17850,AT1G32550,AT2G22850,AT1G27670,AT5G55740,AT1G53560,AT5G67060,AT1G75440,AT2G43060,AT1G06000,AT1G16730,AT2G16720,AT2G02710,AT1G21780,AT5G11090,AT4G30410,AT5G66700,AT1G18370,AT4G14930,AT5G16110,AT5G19860,AT5G07000,AT4G33470,AT1G56220,AT3G54420,AT2G35950,AT1G11840,AT1G60190,AT1G01720,AT5G47190,AT4G24790,AT2G38400,AT5G02020,AT2G44130,AT5G61820,AT5G22940,AT1G21680,AT2G27830,AT3G14595,AT3G14890,AT4G29700,AT3G13720,AT3G19590,AT1G11210,AT5G05220,AT2G36220,AT5G63800,AT1G01370,AT4G37210,AT2G19580,AT3G22840,AT5G13330,AT2G36270,AT1G04420,AT1G79700,AT1G28330,AT1G69480,AT4G17560,AT2G47770,AT5G05860,AT1G01120,AT5G05410,AT3G02480,AT4G17550,AT1G55530,AT1G70200,AT2G38810,AT5G06760,AT1G56600,AT3G14350,AT1G62770,AT2G17560,AT5G66080,AT3G58120,AT3G29575,AT1G09530,AT1G03610,AT5G47610,AT5G43260,AT2G44080,AT5G53980,AT4G39940,AT1G15670,AT4G21510,AT1G53180,AT4G27657,AT3G20260,AT5G65380,AT5G62710,AT2G16270,AT3G16910,AT1G79270,AT1G69850,AT5G01520,AT1G14840,AT5G57900,AT1G80370,AT1G77450,AT5G58650,AT3G21260,AT1G64640,AT4G02280,AT2G31750,AT1G48100,AT5G52570,AT3G05910,AT5G09870,AT4G35720,AT5G55400,AT3G03870,AT3G52110,AT4G05020,AT3G04000,AT3G54510,AT4G39620,AT5G53490,AT1G76790,AT1G08560,AT4G14690,AT2G26550,AT3G01810,AT4G23820,AT1G23030,AT1G06550,AT1G64780,AT2G40000,AT2G04550,AT3G51720,AT5G54080,AT1G13990,AT3G52870,AT1G78570,AT5G03555,AT4G27350,AT3G14330,AT4G25260,AT5G02230,AT2G22930,AT2G01910,AT5G65120,AT1G05440,AT4G28720,AT4G14150,AT5G12940,AT1G21740,AT3G27360,AT5G47420,AT1G49430,AT4G30530,AT5G01370,AT5G43450,AT4G30130,AT5G57030,AT3G23670,AT2G45210,AT3G62650,AT1G61890,AT1G78430,AT3G13190,AT5G18690,AT3G24190,AT1G75590,AT5G04320,AT2G36630,AT3G62770,AT2G16660,AT5G54670,AT4G35770,AT3G52920,AT5G11420,AT1G17190,AT5G56580,AT1G75490,AT1G72250,AT4G17470,AT1G76450,AT5G57340,AT5G49170,AT2G39420,AT2G36900,AT3G16000,AT4G02530,AT1G53140,AT3G55660,AT1G19850,AT4G01870,AT3G47340,AT5G13840,AT4G00335,AT2G37750,AT2G19810,AT1G68840,AT1G14200,AT3G16340,AT1G68620,AT3G57010,AT1G34000,AT4G24090,AT4G02800,AT1G51060,AT4G27460,AT5G23210,AT1G49870,AT4G39320,AT1G36390,AT3G50070,AT4G30620,AT1G04770,AT5G18130,AT5G63790,AT1G26570,AT2G41870,AT1G31800,AT5G01910,AT3G06030,AT1G22910,AT1G04020,AT4G24750,AT4G21760,AT2G13360,AT4G34830,AT2G33590,AT5G09440,AT1G06640,AT5G54160,AT5G23940,AT3G06035,AT1G28960,AT3G57180,AT3G02170,AT4G11660,AT1G19940,AT1G23390,AT5G57660,AT5G51545,AT4G17245,AT1G29490,AT2G32090,AT2G14890,AT1G49660,AT3G04010,AT2G27050,AT5G57050,AT3G21710,AT2G41010,AT2G24540,AT5G42800,AT5G10770,AT5G01740,AT4G37890,AT3G09350,AT2G37470,AT3G21550,AT3G61460,AT2G19310,AT2G37040,AT5G66690,AT4G11175,AT4G10040,AT5G57910,AT1G75150,AT1G15430,AT1G17700,AT3G27060,AT2G42900,AT3G49220,AT3G57060,AT3G50340,AT5G10400,AT4G32770,AT5G21170,AT5G61000,AT1G27290,AT1G17140,AT3G63160,AT3G61610,AT5G54490,AT3G12500,AT2G31270,AT2G19760,AT2G40610,AT1G26800,AT1G70940,AT4G36180,AT4G15550,AT4G30290,AT5G51670,AT1G09450,AT4G13410,AT5G13930,AT3G61980,AT5G52950,AT1G73830,AT1G52550,AT4G16690,AT4G02790,AT2G46610,AT3G29240,AT3G08970,AT1G61667,AT5G48150,AT4G24370,AT4G04610,AT5G23870,AT2G38530,AT1G06430,AT4G33400,AT5G14780,AT3G11660,AT1G08510,AT1G76410,AT3G18170,AT2G28400,AT1G17830,AT3G04350,AT3G15450,AT1G08630,AT5G04340,AT4G27030,AT4G03150,AT5G57760,AT1G16850,AT2G37260,AT1G14890,AT2G01830,AT3G45980,AT1G76490,AT2G33830,AT4G28040,AT5G58770,AT4G05150,AT1G31710,AT5G25350,AT4G21270,AT3G63190,AT4G27450,AT5G17780,AT5G22290,AT4G05070,AT2G21970,AT3G55960,AT4G12730,AT3G55800,AT1G20490,AT1G49210,AT4G37510,AT4G14270,AT1G27730,AT4G15800,AT4G13010,AT3G08030,AT1G59970,AT1G21410,AT1G06570,AT5G11650,AT5G23420,AT1G64660,AT2G19650,AT5G23820,AT1G44110,AT5G56540,AT3G08740,AT3G02910,AT5G64330,AT3G54630,AT3G24495,AT5G66230,AT4G38160,AT3G61260,AT4G10390,AT4G04620,AT1G71030,AT1G64900,AT3G09540,AT3G03830
GBF2,ABI5	AT2G28110,AT1G21410,AT3G45980,AT2G36220,AT1G01520,AT5G20700,AT2G17880,AT1G22330,AT2G25900,AT2G40900,AT2G22430,AT3G61260,AT1G04310,AT5G66590,AT1G64900,AT4G10040,AT5G16110,AT1G56220,AT5G37540,AT2G38400,AT3G08030,AT3G24190,AT2G01910,AT2G22680,AT1G76410,AT2G39220,AT3G19590,AT5G44260,AT5G54490,AT4G35720,AT1G58270,AT1G05100,AT2G44130,AT5G54300,AT5G04340,AT5G22940,AT5G60850,AT1G71960,AT1G64660,AT1G48100,AT1G22640,AT3G45600,AT1G06570,AT4G34160,AT1G61890,AT2G17560,AT1G48000,AT4G37370,AT5G53970,AT3G61630,AT4G27260,AT1G16850,AT5G51670,AT3G59940,AT5G51560,AT1G64780,AT2G42620,AT5G24850,AT1G23040,AT2G18050,AT2G43060,AT1G11840,AT2G41010,AT1G53180,AT1G77450,AT5G05220,AT2G37470,AT5G09440,AT1G75590,AT3G10985,AT1G69260,AT1G60190,AT3G04000,AT5G12940,AT2G15320,AT1G19850,AT2G02710,AT5G62480,AT2G35950,AT3G17520,AT5G01520,AT4G24790,AT5G11090,AT4G33660,AT3G18170,AT1G07430,AT4G39940,AT5G55740,AT1G49870,AT1G79270,AT5G14780,AT1G75440,AT1G59970,AT4G30530,AT2G47770,AT3G27360,AT1G53700,AT5G53490,AT1G71030,AT3G14067,AT5G06980,AT5G54080,AT4G11175,AT4G25260,AT2G24540,AT5G52570,AT5G63790,AT3G27330,AT4G14270,AT5G13930,AT5G55180,AT5G50360,AT2G37260,AT4G03150,AT3G08670,AT4G30620,AT2G41870,AT4G17550,AT4G27657,AT2G27420,AT5G66700,AT2G16440,AT1G53560,AT5G47560,AT5G49700,AT4G17560,AT2G37640,AT1G04020,AT2G31750,AT5G57900,AT1G03630,AT4G13010,AT3G14890,AT2G31270,AT5G08640,AT2G37660,AT1G68620,AT5G58650,AT5G57660,AT4G08330,AT1G01720,AT1G07090,AT3G16910,AT3G02480,AT4G34000,AT1G69480,AT5G13330,AT1G08630,AT4G05020,AT1G21680,AT3G49790,AT5G01740,AT5G57050,AT3G49220,AT3G55800,AT4G32890,AT3G55660,AT2G38820,AT3G53650,AT3G50340,AT1G25560,AT5G64260,AT3G14595,AT5G07010,AT3G52110,AT2G04550,AT2G22850,AT2G40970,AT1G56600,AT3G14330,AT3G29575,AT2G21970,AT5G61820,AT2G01570,AT4G36180,AT4G11360,AT1G23390,AT2G18010,AT5G67060,AT4G34830,AT3G23670,AT3G20670,AT5G22290,AT1G01120,AT4G12730,AT2G36630,AT3G13720,AT1G69610,AT2G19580,AT3G09540,AT2G45400,AT5G48850,AT5G47420,AT5G42800,AT5G23420,AT3G60490,AT4G28720,AT2G39980,AT1G14200,AT1G15670,AT1G76240,AT4G01870
GBF2,ANAC032	AT2G17560,AT4G11660,AT3G08970,AT3G50560,AT2G14750,AT5G23940,AT3G24190,AT4G33400,AT5G03460,AT3G13120,AT1G78570,AT1G76240,AT1G21410,AT1G22330,AT5G20700,AT2G01910,AT2G17880,AT1G49430,AT5G01370,AT4G37890,AT1G71970,AT2G36080,AT1G56220,AT1G22640,AT1G23040,AT5G60850,AT1G04310,AT5G44260,AT5G53970,AT5G49360,AT4G27450,AT1G05100,AT3G47340,AT4G04620,AT1G76410,AT1G73500,AT4G32770,AT5G22940,AT2G16720,AT3G61630,AT3G52920,AT4G16690,AT3G19590,AT5G02020,AT3G54630,AT1G17190,AT1G14730,AT1G73830,AT5G07000,AT5G17850,AT1G58270,AT1G48000,AT1G48100,AT1G13990,AT1G61667,AT1G75150,AT4G23820,AT1G17140,AT3G56290,AT3G61260,AT2G39010,AT2G15580,AT3G61610,AT5G57340,AT5G01840,AT2G37750,AT1G61890,AT1G26800,AT2G36220,AT1G71960,AT5G37540,AT5G05690,AT5G54490,AT2G22430,AT1G64900,AT2G28400,AT3G45600,AT2G44450,AT1G14890,AT1G09450,AT5G51670,AT3G16910,AT4G10040,AT1G70940,AT3G22840,AT2G40610,AT1G31710,AT4G27260,AT1G53180,AT2G19760,AT2G43060,AT1G27730,AT4G12730,AT1G16850,AT4G27030,AT2G01830,AT3G01810,AT1G06430,AT5G43450,AT5G01520,AT1G34000,AT3G61460,AT3G50070,AT2G38530,AT5G61820,AT1G19850,AT1G64660,AT1G08630,AT4G14930,AT2G45210,AT3G16340,AT3G14350,AT1G08510,AT1G15430,AT2G41010,AT3G04010,AT1G22910,AT3G03870,AT1G71030,AT2G21180,AT5G01910,AT5G47420,AT5G50360,AT5G09440,AT5G18130,AT4G33660,AT3G49790,AT1G30130,AT1G11840,AT5G09870,AT5G54160,AT3G14067,AT1G11210,AT5G58770,AT3G18170,AT2G02710,AT5G22290,AT1G23030,AT1G06000,AT5G60210,AT3G02170,AT2G16660,AT1G60190,AT5G56580,AT2G40970,AT3G08670,AT4G05150,AT2G06850,AT5G06760,AT4G02280,AT1G72250,AT2G22850,AT1G14200,AT5G54670,AT5G57660,AT4G24750,AT4G04610,AT4G05070,AT4G29190,AT1G31800,AT4G27280,AT3G15450,AT1G53560,AT2G33830,AT5G11650,AT5G13330,AT3G09350,AT5G48150,AT1G79520,AT3G62650,AT1G62770,AT5G18690,AT3G63190,AT1G76790,AT5G55180,AT3G04000,AT3G52060,AT5G02230,AT4G11175,AT4G30390,AT1G21680,AT1G80370,AT1G16730,AT2G14890,AT1G01720,AT3G21710,AT3G13720,AT3G06760,AT5G47560,AT4G21760,AT2G46610,AT1G27670,AT1G63680,AT5G11090,AT5G04340,AT1G36390,AT5G23730,AT5G19120,AT2G27050,AT3G27360,AT5G15410,AT1G68620,AT3G20260,AT1G75440,AT1G80110,AT5G23870,AT2G39420,AT1G21780,AT2G16440,AT5G14780,AT4G15800,AT3G58120,AT2G22930,AT2G47770,AT4G34830,AT5G54080,AT2G26550,AT4G27460,AT3G17100,AT4G14690,AT5G55400,AT1G32550,AT4G01330,AT1G06570,AT5G47610,AT5G21170,AT2G37470,AT4G30530,AT5G42800,AT1G28330,AT5G57910,AT2G41870,AT3G21260,AT5G47190,AT3G57060,AT4G17245,AT1G18370,AT3G49220,AT1G08560,AT3G02910,AT5G13840,AT3G61980,AT2G29090,AT1G55200,AT2G37040,AT5G57030,AT1G09530,AT4G33470,AT2G36630,AT4G36180,AT3G09540,AT1G70200,AT1G06040,AT3G04350,AT2G21185,AT3G27060,AT4G11360,AT1G56600,AT5G58650,AT1G29490,AT2G38120,AT2G36270,AT5G63790,AT2G33590,AT1G79270,AT1G27290,AT2G13360,AT4G28040,AT4G15550,AT3G10985,AT2G45400,AT1G69850,AT2G31750,AT1G01370,AT4G00335,AT1G53700,AT5G43260,AT1G52550,AT5G23210,AT4G39620,AT1G75490,AT2G35950,AT3G44610,AT5G06980,AT4G29700,AT2G44080,AT4G37210,AT3G14890,AT3G51720,AT4G01870,AT3G11660,AT4G35770,AT3G52110,AT2G24540,AT3G57010,AT2G37970,AT3G12500,AT1G51060,AT5G63800,AT5G53980,AT2G01570,AT5G06280,AT5G05860,AT4G28720,AT1G04770,AT2G16270,AT3G21550,AT5G52570,AT5G61810,AT4G30290,AT5G57900,AT2G19580,AT5G05220,AT4G13010,AT4G27657,AT1G07430,AT2G38820,AT1G26570,AT1G07090,AT1G79700,AT5G10770,AT4G21510,AT5G65380,AT3G05910,AT2G27830,AT1G76490,AT1G52400,AT5G65120,AT4G24370,AT5G28640,AT4G24090,AT3G14595,AT3G17520,AT5G66700,AT5G66690,AT4G34000,AT5G05410,AT2G41250,AT1G55530,AT5G66080,AT2G19810,AT1G01120,AT1G49660,AT5G64260,AT5G19860,AT4G17550,AT4G17560,AT4G05020,AT4G37370,AT3G03270,AT1G23390,AT4G30130,AT1G69480
GBF2,ATAF1	AT3G60490,AT5G12940,AT5G62480,AT3G24190,AT1G64780,AT1G25560,AT4G32890,AT1G08630,AT2G43060,AT5G43260,AT5G22940,AT1G15670,AT2G22430,AT2G39220,AT3G29575,AT1G79270,AT1G69260,AT5G20700,AT1G03630,AT3G18560,AT3G49220,AT4G10390,AT2G37640,AT3G08030,AT1G53560,AT3G59940,AT5G06980,AT5G55180,AT3G09540,AT2G25900,AT2G02710,AT1G22640,AT5G54300,AT2G14750,AT3G17170,AT3G14067,AT1G06430,AT4G17470,AT2G31750,AT2G42900,AT1G07430,AT5G60850,AT2G38120,AT2G38400,AT1G12240,AT5G01840,AT5G09440,AT1G64640,AT2G35950,AT1G23030,AT5G13930,AT5G01820,AT4G14550,AT4G13180,AT5G64330,AT5G01520,AT1G58340,AT2G37470,AT1G20490,AT3G61260,AT3G61380,AT2G29090,AT5G23730,AT3G03270,AT4G39940,AT1G10740,AT4G33660,AT1G19850,AT1G76240,AT4G27860,AT3G13720,AT1G76490,AT1G17140,AT2G27830,AT4G30530,AT4G30620,AT5G48150,AT5G37540,AT2G41010,AT3G18170,AT5G06760,AT4G15550,AT1G63680,AT4G11660,AT2G40610,AT5G14780,AT5G51670,AT1G06570,AT1G22910,AT5G58770,AT5G50360,AT1G58270,AT1G17700,AT2G16660,AT5G18130,AT5G22880,AT5G54670,AT3G19590,AT1G64660,AT1G71030,AT1G48000,AT5G43450,AT3G61460,AT5G63800,AT1G08510,AT1G05100,AT4G14150,AT1G01120,AT1G53700,AT1G06640,AT2G16440,AT3G16910,AT4G02280,AT5G66700,AT5G17850,AT5G19860,AT1G04250,AT4G30390,AT5G14690,AT5G05410,AT1G69480,AT5G05860,AT1G14730,AT4G04620,AT1G26570,AT2G13360,AT4G26660,AT2G33830,AT5G49360,AT4G11360,AT1G62770,AT1G14890,AT5G58650,AT2G36080,AT4G17245,AT3G58120,AT3G08670,AT5G66080,AT5G47610,AT3G27360,AT1G31800,AT1G71970,AT5G05220,AT1G70200,AT5G04340,AT2G45210,AT5G28640,AT1G23040,AT5G51545,AT1G44110,AT4G15800,AT5G07000,AT2G36270,AT4G05020,AT5G23210,AT3G63190,AT4G24750,AT3G11660,AT3G08740,AT4G37890,AT3G12500,AT1G61890,AT4G28040,AT5G65380,AT4G16690,AT5G54080,AT3G06760,AT5G11090,AT5G52570,AT5G61810,AT2G37750,AT5G03555,AT3G21710,AT1G26800,AT5G13330,AT3G04000,AT1G32550,AT5G61000,AT3G57010,AT3G21260,AT1G68620,AT3G61610,AT4G14690,AT3G17520,AT2G45400,AT4G11175,AT4G01870,AT2G28110,AT1G23390,AT4G27657,AT2G01570,AT5G52950,AT3G44610,AT5G57660,AT5G15410,AT5G47560,AT4G28720,AT1G27670,AT1G09530,AT5G25350,AT5G19260,AT4G37510,AT5G23940,AT5G51210,AT1G09450,AT1G69610,AT5G01370,AT5G53970,AT3G15770,AT5G44260,AT5G57900,AT2G28400
GBF2,HB53	AT4G21510,AT4G05150,AT2G01570,AT2G21185,AT1G36940,AT2G35950,AT1G71960,AT3G29575,AT5G01820,AT5G20700,AT1G22330,AT5G03210,AT5G49360,AT1G07090,AT5G23730,AT2G39010,AT1G22640,AT1G03610,AT5G56540,AT2G36900,AT3G54990,AT1G48100,AT1G12240,AT1G30130,AT2G37640,AT5G07010,AT2G33830,AT5G66590,AT4G11175,AT1G53700,AT2G17880,AT2G45400,AT1G10740,AT4G38690,AT1G04250,AT3G58120,AT4G34160,AT5G47560,AT2G40900,AT1G32550,AT5G60850,AT4G24790,AT1G71720,AT1G73500,AT5G49700,AT2G28110,AT5G16110,AT4G02790,AT3G50560,AT2G42380,AT4G23870,AT2G38120,AT1G23050,AT1G71970,AT5G55180,AT4G14930,AT2G44080,AT2G22680,AT3G44610,AT2G40970,AT1G18370,AT1G64780,AT5G15410,AT3G43430,AT3G06760,AT4G00335,AT2G27420,AT2G15580,AT1G69850,AT4G22212,AT4G29700,AT5G63800,AT1G70940,AT1G56220,AT3G14350,AT1G15670,AT3G03270,AT3G22840,AT4G14550,AT1G27670,AT1G09530,AT2G43060,AT2G25900,AT2G19810,AT1G58270,AT2G43710,AT2G22430,AT2G01910,AT4G29190,AT2G36080,AT5G11090,AT2G16720,AT1G58340,AT3G61980,AT5G13330,AT1G08630,AT1G70000,AT4G10390,AT1G52400,AT1G21680,AT3G17520,AT1G28960,AT4G27260,AT1G30040,AT2G37470,AT3G45600,AT2G34640,AT1G70200,AT5G06280,AT1G79700,AT1G01120,AT1G69260,AT1G60190,AT2G27830,AT1G11210,AT1G25560,AT5G09870,AT5G57340,AT5G37540,AT5G05690,AT3G21260,AT4G27657,AT3G10985,AT1G64640,AT3G14067,AT5G01840,AT4G15550,AT1G17830,AT2G45210,AT1G10140,AT3G04350,AT2G04032,AT1G59970,AT2G40150,AT5G10770,AT1G61890,AT2G04550,AT4G30530,AT5G51670,AT1G23390,AT4G39940,AT2G39980,AT5G09440,AT1G68620,AT5G28640,AT4G11660,AT5G57660,AT1G48000,AT1G76490,AT5G54490,AT2G38530,AT1G14890,AT4G14270,AT1G23030,AT3G50340,AT5G18690,AT3G52920,AT1G75590,AT4G28720,AT1G76790,AT1G31710,AT1G44110,AT5G23210,AT4G26660,AT5G12940,AT1G16850,AT3G21710,AT4G37890,AT5G23870,AT2G26550,AT3G61610,AT4G28040,AT4G04610,AT3G01810,AT1G72250,AT3G18170,AT2G28400,AT5G02230,AT3G17160,AT1G49430,AT3G04010,AT5G18130,AT5G48150,AT5G54670,AT3G57010,AT3G08030,AT4G37510,AT3G02910,AT1G17190,AT4G15800,AT5G01370,AT3G16340,AT2G19760,AT4G05070,AT1G17140,AT1G61667,AT5G57050,AT3G02170,AT1G36390,AT2G01830,AT5G54160,AT4G30410,AT2G14890,AT4G16690,AT2G37040,AT4G27450,AT5G14780,AT1G19850,AT5G01910,AT2G06850,AT5G01740
GBF3,ABF3	AT5G14690,AT2G37970,AT5G01820,AT1G69260,AT3G16770,AT3G43430,AT2G22680,AT2G39980,AT2G37640,AT2G37660,AT2G44130,AT1G62770,AT5G57410,AT4G39940,AT3G27330,AT3G26510,AT1G04250,AT2G25900,AT5G49700,AT5G11890,AT3G52870,AT5G22880,AT5G54300,AT2G18050,AT5G55740,AT5G67060,AT1G71960,AT1G07090,AT1G68840,AT5G24850,AT5G51545,AT1G04420,AT4G15550,AT5G60850,AT1G30130,AT5G13930,AT4G03150,AT5G01840,AT2G36080,AT5G19120,AT2G42380,AT3G54510,AT2G40000,AT1G64900,AT1G30040,AT1G71030,AT3G51720,AT3G24495,AT3G54630,AT2G28110,AT3G45600,AT5G50360,AT3G61630,AT1G59970,AT5G23730,AT1G25560,AT5G44260,AT1G23040,AT2G45400,AT4G13010,AT4G27350,AT2G41870,AT1G27730,AT4G14770,AT3G06030,AT4G22570,AT4G14270,AT3G14067,AT1G71970,AT2G41410,AT3G59940,AT2G38120,AT4G33660,AT2G15580,AT1G20490,AT3G01400,AT5G05690,AT4G02790,AT5G17780,AT1G76410,AT1G44830,AT5G64260,AT1G14890,AT5G06280,AT4G17840,AT3G45980,AT5G55180,AT2G33830,AT3G17100,AT2G22430,AT1G05100,AT1G16850,AT5G04340,AT3G04350,AT1G07430,AT3G09540,AT1G58270,AT2G28400,AT1G80180,AT3G18170,AT2G21180,AT1G63680,AT1G73480,AT3G52060,AT5G23870,AT3G44610,AT1G73500,AT3G02910,AT1G64660,AT5G11650,AT1G06570,AT1G27670,AT3G08670,AT2G29090,AT2G19570,AT4G15800,AT2G43060,AT1G06000,AT1G16730,AT1G06040,AT4G36180,AT5G03460,AT5G11090,AT2G40970,AT4G12730,AT4G05070,AT5G21170,AT5G22290,AT5G19860,AT2G16440,AT3G50340,AT3G49220,AT1G80110,AT2G42900,AT5G47560,AT1G60190,AT1G01720,AT2G37040,AT4G05150,AT5G58770,AT4G28040,AT3G19380,AT5G10770,AT1G76490,AT1G21680,AT2G27830,AT2G24540,AT2G41010,AT3G04010,AT3G03270,AT4G30390,AT1G11210,AT5G57660,AT2G36220,AT5G63800,AT1G23390,AT4G11660,AT4G13830,AT3G22840,AT5G13330,AT2G36270,AT1G09070,AT1G79700,AT5G09440,AT2G33590,AT2G13360,AT5G52320,AT3G14280,AT1G01120,AT5G05410,AT4G01330,AT5G63790,AT5G27320,AT1G70200,AT3G53190,AT3G50070,AT4G20870,AT2G41250,AT5G53760,AT1G08510,AT5G23210,AT5G14780,AT3G50560,AT1G09530,AT1G03610,AT4G27460,AT4G24090,AT1G68620,AT3G16340,AT2G38530,AT2G37750,AT3G06760,AT4G04610,AT4G27657,AT3G20260,AT1G19850,AT5G15410,AT1G53140,AT3G08970,AT2G38820,AT1G69850,AT1G52550,AT1G32550,AT5G54670,AT5G17650,AT5G18690,AT5G58650,AT3G20510,AT4G13410,AT2G45210,AT3G27360,AT4G30290,AT5G52570,AT3G05910,AT5G12940,AT3G48020,AT1G78570,AT1G75440,AT2G02710,AT5G54080,AT2G26330,AT4G14690,AT1G21780,AT3G17520,AT4G39620,AT4G01120,AT1G76790,AT1G08560,AT3G04000,AT1G27290,AT5G66700,AT1G18370,AT4G14930,AT3G57060,AT5G66690,AT3G61460,AT2G37470,AT3G21710,AT3G03870,AT5G55400,AT5G39610,AT5G57050,AT2G27050,AT3G49780,AT5G09870,AT4G17170,AT3G14890,AT2G22930,AT1G78050,AT5G65120,AT3G23150,AT4G28720,AT1G49660,AT1G48100,AT3G02170,AT3G48350,AT5G47420,AT4G37210,AT2G19580,AT1G06640,AT4G21760,AT1G04020,AT5G57030,AT3G23670,AT1G64640,AT3G62650,AT3G21260,AT1G78430,AT1G77450,AT1G80370,AT4G34770,AT5G01910,AT4G17560,AT2G36630,AT5G57900,AT2G16660,AT5G05860,AT4G35770,AT1G36390,AT5G06760,AT3G14350,AT5G56580,AT1G75490,AT1G72250,AT1G79270,AT1G51060,AT3G57010,AT2G44080,AT1G14200,AT2G36900,AT3G16910,AT2G46600,AT5G65380,AT2G19810,AT4G21510,AT4G01870,AT1G15670,AT3G55660,AT5G13840,AT4G00335,AT5G53980,AT2G16270,AT2G39420,AT5G49170,AT5G57340,AT5G43260,AT2G45570,AT1G34000,AT5G47610,AT3G02450,AT1G17190,AT5G66080,AT1G68780,AT5G01520,AT3G52920,AT1G14840,AT2G38810,AT1G55530,AT4G17550,AT5G18130,AT5G04320,AT2G47770,AT1G75590,AT1G31800,AT4G02060,AT4G30130,AT1G22910,AT5G43450,AT4G24750,AT5G01370,AT1G69480,AT4G34830,AT1G28330,AT1G23870,AT4G30530,AT5G54160,AT1G49430,AT3G06035,AT4G02280,AT2G31750,AT4G14150,AT1G01370,AT1G19940,AT5G05220,AT3G19590,AT3G13720,AT4G17245,AT1G29490,AT4G29700,AT2G14890,AT5G02230,AT5G03555,AT4G35720,AT4G30270,AT2G04550,AT3G14595,AT5G61820,AT5G42800,AT4G24790,AT5G57240,AT5G47190,AT3G09350,AT4G05020,AT3G21550,AT1G64780,AT2G19310,AT1G11840,AT1G06550,AT4G11175,AT4G10040,AT5G57910,AT1G75150,AT1G15430,AT2G35950,AT3G27060,AT1G56220,AT4G33470,AT1G23030,AT5G07000,AT5G16110,AT4G23820,AT3G01810,AT2G26550,AT5G53490,AT1G17140,AT3G09050,AT3G52110,AT5G54490,AT3G12500,AT1G49975,AT2G19760,AT2G40610,AT1G26800,AT1G70940,AT5G13500,AT1G53560,AT1G61890,AT5G51670,AT1G09450,AT5G11420,AT2G22850,AT3G61980,AT3G01170,AT5G17850,AT3G16000,AT4G16690,AT3G14200,AT2G46610,AT4G14010,AT5G62710,AT1G61667,AT1G53180,AT4G24370,AT3G47340,AT5G18490,AT3G29575,AT3G58120,AT3G56290,AT2G17560,AT3G11660,AT1G49870,AT4G39320,AT5G61810,AT1G56600,AT3G02480,AT5G23940,AT3G15450,AT1G08630,AT1G10740,AT4G27030,AT1G28960,AT5G57760,AT5G08640,AT5G05740,AT1G74000,AT2G32090,AT5G22940,AT5G02020,AT5G07010,AT2G38400,AT4G37890,AT1G17700,AT3G54420,AT5G10400,AT4G32770,AT3G63190,AT4G27450,AT4G13180,AT5G61000,AT3G63160,AT2G21970,AT2G21185,AT3G61610,AT3G55800,AT1G79520,AT2G31270,AT4G37510,AT2G16720,AT5G16715,AT1G36060,AT3G17800,AT4G36530,AT5G52950,AT1G21410,AT1G73830,AT3G29240,AT5G23910,AT5G48150,AT1G19050,AT5G23820,AT1G44110,AT5G56540,AT3G08740,AT3G10985,AT5G64330,AT1G06430,AT4G33400,AT5G66230,AT4G38160,AT3G61260,AT5G51560,AT4G04620,AT4G29190,AT1G17830,AT1G03630,AT3G03830,AT2G01830,AT3G53650,AT2G19650,AT5G23420,AT3G56870,AT1G31710,AT4G22212,AT4G14550,AT5G25350,AT4G21270,AT2G37260,AT3G54990,AT1G58340,AT3G55960,AT4G38860,AT5G51210,AT2G43710,AT5G01740,AT1G49210,AT1G70000,AT5G06980,AT3G57180,AT5G37540,AT1G01520,AT1G26570,AT1G04770,AT4G30620,AT4G02800,AT1G22640,AT5G57170,AT4G02530,AT1G76450,AT4G17470,AT3G62770,AT3G15770,AT2G39010,AT3G13190,AT5G53970,AT2G40900,AT1G21740,AT1G05440,AT4G34160,AT4G25260,AT3G14330,AT3G08030,AT4G30410
GBF3,ABI5	AT1G53560,AT4G36740,AT2G30140,AT1G76410,AT4G32890,AT2G37660,AT5G47560,AT5G66700,AT5G11090,AT3G08670,AT2G38820,AT5G54510,AT2G39980,AT3G26510,AT4G28720,AT4G10040,AT3G60490,AT5G23420,AT2G36630,AT2G38400,AT3G08030,AT1G01120,AT3G23670,AT1G56600,AT2G22850,AT2G04550,AT3G19590,AT1G76240,AT5G57050,AT5G01740,AT1G58270,AT1G05100,AT2G44130,AT1G73590,AT5G08640,AT3G14890,AT5G60850,AT2G37640,AT1G53180,AT5G50360,AT5G55180,AT3G45600,AT5G13930,AT1G71030,AT4G30530,AT1G75440,AT1G48000,AT5G14780,AT5G53970,AT3G61630,AT1G07430,AT3G18170,AT5G62480,AT2G02710,AT1G60190,AT1G69260,AT2G42620,AT2G37470,AT1G23040,AT5G05220,AT2G43060,AT2G18050,AT1G11840,AT2G41010,AT5G47370,AT1G77450,AT5G24850,AT1G64780,AT5G09440,AT1G75590,AT3G10985,AT5G51560,AT3G59940,AT3G04000,AT5G12940,AT2G15320,AT1G19850,AT5G51670,AT1G16850,AT2G35950,AT3G17520,AT5G01520,AT4G24790,AT4G34290,AT4G33660,AT4G27260,AT1G52140,AT4G39940,AT5G55740,AT1G49870,AT1G79270,AT2G17560,AT1G61890,AT1G59970,AT4G34160,AT2G47770,AT3G27360,AT1G53700,AT5G53490,AT1G04610,AT3G14067,AT5G06980,AT1G69490,AT4G11175,AT4G25260,AT1G74000,AT5G52570,AT5G63790,AT4G29740,AT4G14270,AT1G22640,AT1G48100,AT4G23410,AT2G37260,AT4G03150,AT1G71960,AT4G30620,AT5G17220,AT4G17550,AT4G27657,AT2G27420,AT5G54300,AT2G16440,AT4G14770,AT3G11690,AT5G49700,AT4G17560,AT5G22940,AT1G04020,AT2G31750,AT5G57900,AT1G03630,AT1G02730,AT5G16715,AT2G31270,AT4G35720,AT1G01520,AT1G68620,AT5G58650,AT5G57660,AT4G08330,AT1G01720,AT1G07090,AT3G16910,AT3G02480,AT5G02550,AT1G69480,AT5G13330,AT1G08630,AT4G05020,AT1G21680,AT3G49790,AT5G54490,AT5G44260,AT3G49220,AT3G55800,AT2G36220,AT3G55660,AT2G39220,AT3G53650,AT3G50340,AT1G25560,AT5G64260,AT3G14595,AT5G07010,AT3G52110,AT3G45980,AT2G22680,AT2G40970,AT1G48610,AT3G14330,AT3G29575,AT2G21970,AT5G61820,AT3G53190,AT4G36180,AT4G11360,AT1G23390,AT2G18010,AT5G67060,AT4G34830,AT4G04890,AT3G20670,AT5G22290,AT5G37540,AT4G12730,AT1G56220,AT3G13720,AT1G69610,AT2G19580,AT3G09540,AT2G45400,AT5G48850,AT5G47420,AT4G01120,AT5G16110,AT1G64900,AT1G04310,AT3G61260,AT1G14200,AT2G22430,AT5G57240,AT1G06980,AT4G01870,AT2G40900,AT4G14010,AT1G15670,AT5G42800,AT2G01570,AT4G34000,AT4G13010,AT2G41870,AT3G27330,AT1G21410,AT2G24540,AT5G54080,AT2G25900,AT4G37370,AT1G06570,AT1G64660,AT5G04340,AT2G28110
GBF3,ANAC032	AT3G08970,AT3G13120,AT5G54510,AT3G60550,AT4G29190,AT5G64230,AT4G34000,AT4G36740,AT1G14730,AT1G76240,AT2G46650,AT3G49780,AT5G11090,AT5G47560,AT3G26510,AT5G18490,AT4G10040,AT3G08670,AT5G07000,AT1G09070,AT1G79520,AT1G56600,AT2G30140,AT5G53760,AT1G69480,AT1G01120,AT2G19810,AT5G66690,AT5G66700,AT1G76490,AT5G10770,AT1G05100,AT3G47340,AT4G04620,AT1G76410,AT1G73500,AT2G38820,AT5G22940,AT4G28720,AT3G12500,AT3G52920,AT3G14890,AT3G19590,AT5G02020,AT4G02060,AT1G17190,AT4G28040,AT2G38120,AT5G01370,AT3G04350,AT1G58270,AT2G36630,AT5G57030,AT2G37040,AT2G29090,AT3G61980,AT1G08560,AT1G17140,AT4G01120,AT3G61260,AT2G41870,AT4G30530,AT2G37470,AT5G57340,AT5G01840,AT1G06570,AT2G26550,AT5G14780,AT2G16440,AT3G20260,AT5G27320,AT5G05690,AT1G63680,AT3G13720,AT2G14890,AT3G48350,AT3G45600,AT5G55180,AT4G05070,AT4G04610,AT5G51670,AT1G48610,AT5G54670,AT1G53180,AT2G16660,AT2G02710,AT1G11840,AT5G01910,AT2G21180,AT2G19760,AT1G22910,AT1G27730,AT1G35430,AT1G15430,AT4G27030,AT1G08510,AT2G45570,AT4G14930,AT1G34000,AT5G43450,AT5G01520,AT1G06430,AT3G61460,AT3G50070,AT2G38530,AT5G61820,AT1G19850,AT1G64660,AT1G08630,AT3G01810,AT2G01830,AT3G16340,AT3G14350,AT1G16850,AT2G43060,AT2G41010,AT3G04010,AT4G17840,AT3G03870,AT1G71030,AT4G27260,AT1G31710,AT5G47420,AT5G50360,AT5G09440,AT5G18130,AT4G33660,AT4G17170,AT1G30130,AT2G40610,AT5G09870,AT5G54160,AT3G14067,AT1G11210,AT5G58770,AT3G18170,AT4G30270,AT1G80180,AT1G23030,AT1G06000,AT1G73480,AT3G02170,AT1G70940,AT1G60190,AT5G56580,AT2G40970,AT2G36220,AT4G05150,AT2G06850,AT5G06760,AT4G02280,AT1G72250,AT2G22850,AT1G14200,AT1G09450,AT5G57660,AT4G24750,AT1G14890,AT3G26520,AT1G09250,AT1G31800,AT1G26800,AT3G14200,AT1G53560,AT2G33830,AT5G11650,AT1G72060,AT3G09350,AT5G48150,AT5G39610,AT3G62650,AT1G62770,AT5G18690,AT3G63190,AT1G76790,AT2G28400,AT3G04000,AT3G52060,AT1G64900,AT4G11175,AT4G30390,AT1G21680,AT1G80370,AT1G16730,AT2G22430,AT1G01720,AT3G14280,AT5G54490,AT3G06760,AT2G46600,AT4G21760,AT2G46610,AT1G27670,AT5G37540,AT1G21410,AT5G04340,AT1G68780,AT1G71960,AT5G19120,AT2G27050,AT5G55220,AT5G15410,AT1G68620,AT3G27160,AT1G75440,AT1G80110,AT5G23870,AT2G39420,AT1G21780,AT1G36060,AT1G61890,AT4G15800,AT3G58120,AT2G22930,AT2G47770,AT4G34830,AT5G54080,AT2G37750,AT4G27460,AT3G17100,AT3G20510,AT5G55400,AT1G32550,AT4G01330,AT3G61610,AT5G47610,AT5G21170,AT2G15580,AT2G39010,AT5G42800,AT1G28330,AT5G57910,AT3G56290,AT3G21260,AT5G47190,AT3G57060,AT4G17245,AT1G18370,AT4G23820,AT1G75150,AT3G02910,AT5G13840,AT1G61667,AT5G05740,AT1G23870,AT1G48100,AT1G48000,AT1G78050,AT4G33470,AT5G17850,AT5G57240,AT3G09540,AT5G52520,AT1G06040,AT1G73830,AT2G21185,AT3G27060,AT4G11360,AT3G23150,AT1G78570,AT1G29490,AT5G03460,AT2G36270,AT3G53190,AT4G11660,AT1G79270,AT1G27290,AT2G13360,AT3G54630,AT4G15550,AT3G10985,AT2G45400,AT4G33400,AT4G16690,AT1G01370,AT4G00335,AT1G53700,AT2G41230,AT1G52550,AT5G23210,AT4G39620,AT1G75490,AT2G35950,AT3G44610,AT5G06980,AT4G29700,AT2G44080,AT4G37210,AT3G61630,AT3G51720,AT4G01870,AT3G11660,AT4G35770,AT3G52110,AT2G24540,AT3G57010,AT2G37970,AT2G16720,AT1G51060,AT5G63800,AT1G49975,AT2G01570,AT5G06280,AT5G05860,AT4G32770,AT1G04770,AT2G16270,AT5G17650,AT5G52570,AT5G61810,AT4G30290,AT5G57900,AT2G19580,AT5G05220,AT4G13010,AT2G26330,AT4G34770,AT4G27450,AT1G26570,AT1G07090,AT1G79700,AT5G49360,AT4G21510,AT5G65380,AT3G05910,AT2G27830,AT5G53970,AT1G52400,AT5G65120,AT4G24370,AT5G28640,AT4G24090,AT3G14595,AT3G17520,AT5G44260,AT1G04310,AT5G23940,AT5G05410,AT3G48020,AT1G55530,AT4G14010,AT5G60850,AT1G23040,AT2G41410,AT5G64260,AT5G19860,AT4G17550,AT4G17560,AT4G05020,AT4G37370,AT3G03270,AT1G23390,AT4G30130,AT1G22640,AT1G49660,AT1G56220,AT2G19570,AT2G36080,AT5G66080,AT2G41250,AT1G07430,AT4G27657,AT3G21550,AT5G53980,AT5G43260,AT2G31750,AT1G69850,AT2G33590,AT5G63790,AT4G20870,AT5G58650,AT1G71970,AT1G70200,AT4G36180,AT1G09530,AT1G55200,AT3G49220,AT4G14690,AT3G27360,AT5G23730,AT1G36390,AT5G13500,AT3G21710,AT5G02230,AT4G37890,AT5G13330,AT3G15450,AT1G69490,AT4G27280,AT3G50560,AT1G49430,AT5G60210,AT5G47370,AT5G22290,AT3G49790,AT2G45210,AT4G23400,AT3G11690,AT1G03457,AT4G12730,AT5G46580,AT3G22840,AT1G55490,AT4G04830,AT3G16910,AT2G44450,AT2G17560
GBF3,ATAF1	AT5G22940,AT2G22430,AT3G29575,AT1G25560,AT4G32890,AT1G79270,AT2G43060,AT1G69260,AT1G73590,AT1G15670,AT1G03630,AT5G12940,AT3G26510,AT5G62480,AT5G47370,AT1G64780,AT1G08630,AT1G53560,AT5G06980,AT2G25900,AT2G37640,AT2G39220,AT3G49220,AT3G59940,AT3G14067,AT5G55180,AT3G08030,AT2G31750,AT2G02710,AT1G22640,AT5G54300,AT2G38400,AT3G09540,AT4G39940,AT4G30620,AT3G60490,AT4G04890,AT1G01120,AT1G07430,AT5G60850,AT1G12240,AT1G53700,AT3G16910,AT1G61890,AT5G09440,AT5G16715,AT2G35950,AT5G18490,AT5G11090,AT5G13930,AT2G30140,AT4G36740,AT4G27657,AT5G01520,AT5G01820,AT5G57900,AT5G44260,AT1G69610,AT5G53970,AT2G37470,AT3G61260,AT4G28720,AT1G19850,AT5G54510,AT4G33660,AT1G76240,AT5G47560,AT5G57660,AT3G13720,AT1G23390,AT2G01570,AT4G30530,AT4G01870,AT2G28110,AT2G45400,AT5G37540,AT3G17520,AT4G11175,AT1G68620,AT3G04000,AT2G41010,AT5G13330,AT3G18170,AT4G15550,AT5G52570,AT5G14780,AT4G14010,AT5G51670,AT5G50360,AT1G58270,AT4G05020,AT2G36270,AT5G54080,AT1G06570,AT1G23040,AT3G19590,AT3G63190,AT5G05220,AT5G52320,AT3G53190,AT3G08670,AT5G04340,AT1G64660,AT1G05100,AT5G57240,AT5G58650,AT4G11360,AT3G27360,AT2G16440,AT1G71030,AT1G48000,AT1G69480,AT5G66700,AT3G61460,AT1G08510,AT5G52520,AT1G14890,AT5G64230,AT5G05410,AT2G13360,AT4G04620,AT5G43260,AT5G05860,AT4G30270,AT4G02280,AT1G26570,AT5G14690,AT1G06640,AT5G05740,AT4G30390,AT3G49780,AT1G62770,AT5G19860,AT4G14150,AT5G17850,AT4G17245,AT1G14730,AT5G43450,AT4G36530,AT5G49360,AT2G36080,AT1G31800,AT3G58120,AT5G63800,AT5G54670,AT5G66080,AT2G45210,AT5G28640,AT5G18130,AT5G47610,AT1G44110,AT4G15800,AT2G16660,AT1G70200,AT5G58770,AT5G23210,AT5G22880,AT4G24750,AT3G11660,AT1G22910,AT4G37890,AT3G12500,AT3G48020,AT4G28040,AT5G07000,AT4G16690,AT4G20870,AT5G65380,AT3G06760,AT5G61810,AT2G40610,AT3G14280,AT5G03555,AT3G21710,AT1G26800,AT4G38860,AT1G63680,AT1G07750,AT5G61000,AT3G57010,AT5G06760,AT3G21260,AT3G61610,AT4G14690,AT5G48150,AT5G27320,AT2G19570,AT2G27830,AT3G44610,AT5G15410,AT1G17140,AT1G76490,AT5G52950,AT5G11890,AT1G27670,AT1G09530,AT5G51210,AT5G23730,AT3G12050,AT1G64500,AT4G34770,AT2G33450,AT4G37510,AT5G23940,AT3G61380,AT1G09450,AT5G39610,AT2G26400,AT2G29090,AT1G20490,AT3G15770,AT5G64330,AT2G28400,AT5G01370,AT1G58340,AT5G63950,AT3G23890,AT5G19260,AT5G25350,AT2G41760,AT4G17840,AT1G32550,AT1G64640,AT2G37750,AT1G23030,AT1G71970,AT5G01840,AT2G38120,AT1G06080,AT3G08740,AT5G51545,AT1G73480,AT5G46580,AT2G33830,AT5G57170,AT1G35680,AT4G26660,AT1G10740,AT5G50335,AT1G04250,AT3G27160,AT2G45570,AT2G42900,AT4G17470,AT1G17700,AT3G03270,AT4G11660,AT4G13180,AT4G27860,AT1G06430,AT4G14550,AT5G55220
GBF3,GBF2	AT2G22430,AT1G12240,AT1G25560,AT4G28040,AT5G19120,AT5G01820,AT2G37640,AT1G59970,AT5G54300,AT3G17100,AT2G01570,AT2G22680,AT1G70940,AT4G13010,AT5G03460,AT1G14890,AT2G44130,AT1G49660,AT3G29575,AT3G27330,AT4G15800,AT1G23040,AT2G45400,AT1G68840,AT3G04010,AT3G51720,AT1G58270,AT4G39940,AT1G73500,AT1G80110,AT2G16440,AT1G30130,AT2G38120,AT5G24850,AT5G49700,AT2G15580,AT1G16850,AT1G48000,AT4G27350,AT5G55180,AT5G57410,AT1G60190,AT2G37970,AT2G41010,AT2G37040,AT1G76490,AT2G40000,AT1G71960,AT2G25900,AT5G23870,AT2G28110,AT1G53700,AT4G30390,AT3G02910,AT3G52060,AT2G39220,AT5G63800,AT3G27400,AT3G08670,AT1G04420,AT1G71970,AT3G03270,AT1G63680,AT2G40970,AT3G43430,AT5G11650,AT2G33830,AT1G76410,AT3G44610,AT3G18170,AT4G03150,AT5G22290,AT1G06000,AT5G47560,AT3G59940,AT2G21180,AT4G05150,AT5G64260,AT3G49220,AT2G27830,AT1G64660,AT5G58770,AT2G29090,AT1G69260,AT1G06570,AT1G05100,AT4G12730,AT3G14067,AT2G41870,AT1G10140,AT3G54510,AT5G43190,AT4G05070,AT5G51545,AT2G37660,AT5G14690,AT5G55740,AT2G43060,AT3G01400,AT1G07090,AT2G42380,AT3G09540,AT1G04250,AT5G05690,AT1G64900,AT2G39980,AT2G28400,AT4G15550,AT1G06040,AT4G14270,AT2G42620,AT5G19860,AT1G11210,AT5G67060,AT4G36180,AT3G50340,AT2G24540,AT1G16730,AT1G36940,AT3G06030,AT5G01840,AT1G27730,AT2G36270,AT1G27670,AT3G45600,AT5G50360,AT4G33660,AT5G23730,AT5G17780,AT1G20490,AT5G21170,AT4G32890,AT3G54630,AT5G60850,AT5G06280,AT3G22840,AT3G04350,AT5G11090,AT1G30040,AT2G36080,AT1G14730,AT5G13330,AT1G21680,AT5G04340,AT1G23390,AT3G52870,AT1G71030,AT1G01720,AT5G13930,AT3G24495,AT4G11660,AT5G10770,AT1G07430,AT2G36220,AT5G57660,AT5G44260,AT3G61630,AT1G01520,AT2G18010,AT4G30530,AT1G31710,AT5G06980,AT3G62650,AT4G02280,AT4G21270,AT5G52570,AT3G08030,AT5G62710,AT4G30410,AT1G09530,AT1G06550,AT4G14150,AT1G79700,AT4G28720,AT5G05410,AT4G24090,AT1G61890,AT4G35720,AT5G65380,AT1G68620,AT3G13120,AT1G17830,AT5G47730,AT5G18690,AT3G16910,AT4G33400,AT3G52920,AT2G31750,AT4G21510,AT5G48150,AT4G27657,AT3G21260,AT5G51210,AT3G54420,AT4G29190,AT5G48850,AT1G11580,AT5G02020,AT4G27460,AT2G04550,AT3G55960,AT4G11360,AT5G54080,AT4G39620,AT2G16270,AT4G35770,AT1G70000,AT5G03555,AT1G01120,AT1G23030,AT3G58120,AT5G57900,AT5G37540,AT2G36630,AT5G19260,AT5G25350,AT4G30130,AT3G02480,AT1G49870,AT1G76790,AT2G38400,AT5G56580,AT1G04310,AT2G17560,AT5G01370,AT2G35950,AT3G49790,AT4G05020,AT5G61000,AT3G61980,AT3G27360,AT5G57030,AT1G26570,AT1G06430,AT3G52110,AT2G16720,AT2G33590,AT1G62770,AT2G22850,AT5G53490,AT1G52400,AT4G32770,AT3G04000,AT5G10400,AT4G14690,AT1G49210,AT5G01520,AT1G75490,AT2G13360,AT1G17700,AT2G39420,AT4G23800,AT1G17190,AT3G45980,AT4G34000,AT2G31270,AT5G55400,AT3G50070,AT5G58650,AT3G10985,AT2G40610,AT5G04320,AT5G09440,AT3G61380,AT1G28960,AT5G57340,AT3G63160,AT3G23670,AT2G32090,AT2G45210,AT4G39320,AT3G17520,AT5G11420,AT1G79270,AT4G01870,AT3G61610,AT3G29240,AT1G80370,AT2G42900,AT1G01080,AT5G02230,AT1G20020,AT3G13190,AT4G34160,AT3G61260,AT3G19590,AT1G22640,AT2G19650,AT5G22880,AT1G16070,AT1G08630,AT2G04032,AT5G63790,AT3G15450,AT3G03830,AT3G21710,AT5G08640,AT4G17470,AT1G49430,AT1G75150,AT4G27860,AT5G47420,AT5G43450,AT5G64330,AT5G01740,AT2G37750,AT2G24090,AT4G02530,AT3G54990,AT2G18050,AT1G10740,AT3G16340,AT1G77450,AT2G22930,AT4G13410,AT5G17850,AT1G27290,AT1G08560,AT1G06640,AT3G05910,AT1G53560,AT2G21185,AT4G38160,AT5G22940,AT3G06035,AT1G18370,AT1G04020,AT2G15320,AT5G54160,AT4G26660,AT3G03870,AT2G40900,AT1G78570,AT1G79520,AT3G13062,AT3G47340,AT4G08330,AT5G23420,AT1G69480,AT4G11175,AT4G37370,AT4G34830,AT4G27260,AT4G37510,AT4G13180,AT1G29490,AT3G12500,AT1G56600,AT3G50560,AT5G65120,AT2G34640,AT1G14840,AT3G20260,AT1G44110,AT2G40150,AT3G60490,AT1G51060,AT3G01810,AT1G69850,AT4G02790,AT3G15770,AT5G52950,AT3G27060,AT2G19810,AT3G21550,AT2G39010,AT5G54670,AT5G53970,AT1G21410,AT1G52550,AT2G44080,AT2G38810,AT1G55530,AT5G57910,AT4G30290,AT5G07010,AT5G65360,AT5G16110,AT3G17160,AT5G61810,AT5G07000,AT2G16660,AT1G19050,AT3G17800,AT1G72250,AT1G09450,AT5G28640,AT2G46610,AT3G63190,AT3G06760,AT1G26800,AT1G36390,AT5G15410,AT2G19760,AT1G32550,AT3G62770,AT1G14200,AT4G01330,AT1G05440,AT4G14550,AT5G13840,AT5G14780,AT1G34000,AT4G29700,AT3G09350,AT3G08970,AT1G04770,AT4G17245,AT3G61460,AT2G36900,AT5G66700,AT3G14890,AT4G04610,AT1G21740,AT1G03630,AT5G66230,AT5G51560,AT4G21760,AT1G56220,AT2G02710,AT1G64640,AT5G01910,AT3G13720,AT4G27450,AT5G62480,AT1G23050,AT5G12940,AT4G17550,AT4G37890,AT1G11840,AT3G14350,AT2G44450,AT2G37470,AT4G22212,AT5G57760,AT5G05220,AT4G14930,AT2G27050,AT1G74210,AT1G73830,AT3G02170,AT1G55200,AT3G08740,AT1G19850,AT5G47190,AT5G53980,AT1G64780,AT1G76450,AT4G25260,AT4G24370,AT3G55800,AT5G61820,AT2G38530,AT3G14330,AT1G17140,AT2G43710,AT1G15430,AT1G08510,AT5G05860,AT1G22910,AT3G56290,AT4G37210,AT2G19310,AT1G78430,AT5G66690,AT1G53180,AT5G42800,AT4G10040,AT4G27030,AT5G60210,AT5G51670,AT4G17560,AT5G09870,AT4G24750,AT2G14890,AT1G01370,AT1G58340,AT2G19580,AT1G19940,AT1G21780,AT4G24790,AT4G23820,AT1G31800,AT4G33470,AT3G11660,AT5G23210,AT3G57180,AT5G57050,AT3G53650,AT5G06760,AT5G56540,AT2G41250,AT5G66080,AT2G01830,AT5G18130,AT2G21970,AT5G23820,AT2G37260,AT2G27420,AT2G38820,AT5G23940,AT4G30620,AT1G28330,AT4G16690,AT1G69610,AT1G75590,AT3G57010,AT2G47770,AT3G57060,AT5G48880,AT1G70200,AT5G49360,AT5G47610,AT2G26550,AT1G48100,AT3G14595,AT1G76240,AT3G20670,AT4G04620,AT4G00335,AT4G02800,AT5G54490,AT4G23870,AT1G61667,AT5G49170,AT1G03610,AT1G15670,AT2G06850,AT3G55660,AT1G75440,AT3G16000,AT5G43260,AT4G27280,AT1G53140
GBF3,HB40	AT5G01820,AT4G32890,AT5G11890,AT1G79700,AT1G22985,AT1G25560,AT1G68840,AT1G36940,AT5G38610,AT1G52140,AT1G59970,AT2G22680,AT3G29575,AT1G73590,AT5G54300,AT3G43430,AT2G25900,AT1G12240,AT2G45400,AT2G39980,AT4G15550,AT2G37640,AT4G13010,AT5G52320,AT3G50340,AT2G36080,AT3G54510,AT5G67060,AT1G53700,AT4G39940,AT1G69490,AT1G71960,AT1G69260,AT1G04250,AT2G40610,AT3G14067,AT2G41870,AT5G01840,AT2G15580,AT1G71030,AT1G20490,AT2G22850,AT3G52870,AT5G19110,AT1G03610,AT1G64900,AT2G42380,AT2G01570,AT5G60850,AT5G13930,AT3G45980,AT2G42620,AT5G49360,AT1G71970,AT1G07090,AT1G64780,AT5G23730,AT1G14730,AT5G64260,AT2G28110,AT5G57410,AT1G70940,AT1G04610,AT5G49700,AT3G51720,AT4G33660,AT4G12730,AT2G44230,AT3G45600,AT5G06280,AT3G02910,AT1G27670,AT1G35430,AT2G18050,AT3G59940,AT1G73480,AT1G27730,AT2G22430,AT1G76410,AT1G06980,AT1G80180,AT4G22570,AT1G30040,AT1G16850,AT3G17100,AT2G43710,AT3G08670,AT1G30130,AT3G19380,AT2G36270,AT3G24495,AT5G13330,AT2G15320,AT1G58270,AT1G05100,AT4G05150,AT2G29090,AT1G48610,AT4G14270,AT4G17840,AT2G28400,AT5G55180,AT4G38860,AT1G44830,AT2G33830,AT2G39220,AT5G05690,AT1G48000,AT1G14890,AT3G11690,AT1G15670,AT3G55660,AT3G26520,AT4G05070,AT2G40000,AT2G36900,AT4G13410,AT5G23870,AT3G04350,AT2G43060,AT2G16440,AT4G28040,AT5G02230,AT5G11090,AT2G27830,AT3G04010,AT1G60190,AT5G10770,AT3G52060,AT1G73500,AT3G18170,AT4G37410,AT2G40970,AT3G49220,AT2G46650,AT1G10140,AT1G21680,AT3G44610,AT2G41010,AT2G38120,AT5G07010,AT4G15800,AT3G03270,AT5G60840,AT2G37040,AT5G57660,AT2G36220,AT1G23390,AT4G11660,AT1G75590,AT5G47560,AT1G11210,AT1G76490,AT3G22840,AT5G63800,AT1G09070,AT4G28720,AT3G53190,AT3G62650,AT4G02280,AT3G21710,AT3G14280,AT5G53760,AT1G70200,AT3G13062,AT1G09530,AT1G76790,AT3G50560,AT1G23870,AT5G37770,AT4G02790,AT1G69850,AT4G01330,AT3G61460,AT5G19260,AT1G62770,AT5G23210,AT4G30410,AT5G09440,AT5G18690,AT1G19850,AT3G21670,AT5G01370,AT5G49170,AT4G04610,AT3G61980,AT1G73830,AT2G38530,AT5G57050,AT5G64330,AT3G21260,AT5G62480,AT1G32550,AT1G19940,AT1G22640,AT5G22940,AT5G07460,AT1G49430,AT2G18010,AT2G45210,AT5G51670,AT2G14890,AT3G10985,AT4G00335,AT3G46230,AT1G70000,AT4G30270,AT3G23670,AT3G21200,AT1G10740,AT1G22910,AT5G52520,AT4G20870,AT3G60490,AT1G28330,AT5G59010,AT3G57010,AT3G06760,AT5G39610,AT4G08330,AT1G03630,AT5G02550,AT4G21760,AT4G35770,AT3G03830,AT5G62710,AT4G24790,AT4G27460,AT3G49780,AT3G57060,AT1G08630,AT5G18130,AT2G44080,AT4G21510,AT2G01830,AT5G65360,AT3G14350,AT2G36630,AT5G57340,AT1G48100,AT3G03870,AT1G68620,AT5G09870,AT4G17470,AT3G27360,AT5G53490,AT1G31800,AT5G66690,AT4G14770,AT5G48880,AT3G15770,AT4G14930,AT3G16340,AT4G26660,AT2G27420,AT2G40900,AT3G23150,AT3G27060,AT2G06850,AT5G48850,AT1G53140,AT5G51560,AT5G28640,AT1G07750,AT4G27657,AT2G37470,AT4G29190,AT5G14780,AT3G14200,AT1G49660,AT2G40150,AT3G48350,AT5G15410,AT5G66700,AT5G64100,AT1G01620,AT5G17650,AT4G30530,AT2G21185,AT5G50335,AT5G54490,AT1G01120,AT3G60550,AT2G39010,AT3G02250,AT1G72250,AT3G20260,AT3G52920,AT1G17140,AT5G12940,AT4G34770,AT1G52550,AT4G36530,AT5G01740,AT1G17190,AT5G54510,AT4G16390,AT2G31750,AT1G36390,AT4G27260,AT2G39180,AT1G76450,AT1G61890,AT4G37510,AT5G53980,AT1G79270,AT1G49210,AT1G05190,AT5G27320,AT5G16110,AT4G34000,AT1G56220,AT1G75780,AT1G76240,AT1G31710,AT5G16715,AT4G13830,AT4G14550,AT4G04830,AT1G52400,AT1G44110,AT3G27160,AT5G37540,AT1G23050,AT4G22190,AT2G02710,AT3G03190,AT2G22930,AT2G38400,AT1G28960,AT1G09450,AT2G19650,AT4G11175,AT5G47370,AT3G01810,AT2G26550,AT5G48150,AT3G08030,AT5G54670,AT1G49870,AT1G15430,AT5G60210,AT1G17830,AT4G22212,AT3G17520,AT3G55960,AT5G23820,AT2G04032,AT4G04890,AT5G25350,AT2G46600,AT3G20670,AT4G34160,AT5G08180,AT4G23410,AT1G53180,AT3G61610,AT4G30620,AT5G13500,AT1G61667,AT1G19050,AT1G11580,AT1G26570,AT5G56540,AT2G34640,AT5G07000,AT2G04550,AT2G19810,AT3G54990,AT4G27450,AT1G03457,AT2G30140,AT4G04620,AT5G43260,AT2G24090,AT2G16720,AT5G11160,AT4G10040,AT3G11660,AT3G27400,AT2G37260,AT2G35950,AT5G02020,AT4G23870,AT3G17160,AT5G17850,AT1G58340,AT1G56600,AT3G56290,AT5G54160,AT1G26800,AT3G29240,AT1G36060,AT2G39420,AT4G29700,AT1G18370,AT2G26400,AT2G19760,AT1G64640,AT5G57240,AT4G37890,AT2G45570,AT3G58120,AT5G46580,AT4G14150,AT1G23030,AT5G17800,AT5G01520,AT5G18490,AT4G11360,AT3G02170
GBF3,HB53	AT2G01570,AT1G22985,AT1G36940,AT5G01820,AT1G71960,AT3G29575,AT2G36900,AT2G21185,AT5G56540,AT1G52140,AT5G49360,AT2G35950,AT5G23730,AT1G64780,AT1G12240,AT1G03610,AT2G33830,AT4G22570,AT2G44230,AT1G48100,AT4G11175,AT1G04250,AT5G11890,AT4G02790,AT1G73590,AT2G22680,AT1G07090,AT1G53700,AT1G52400,AT2G45400,AT2G39010,AT1G22640,AT1G28960,AT3G58120,AT5G02550,AT5G57340,AT1G59970,AT2G39980,AT5G60850,AT5G57660,AT4G00335,AT1G36060,AT4G37890,AT5G23870,AT1G70940,AT2G19810,AT5G50335,AT2G26550,AT4G23870,AT2G38120,AT5G13500,AT3G54990,AT5G55180,AT3G61980,AT1G08630,AT5G48150,AT3G44610,AT1G30130,AT2G37640,AT2G37040,AT1G04610,AT1G19850,AT5G07010,AT4G30410,AT2G27420,AT2G01830,AT1G69850,AT4G20870,AT3G16340,AT5G63800,AT5G54510,AT5G01370,AT1G17190,AT1G10740,AT3G08030,AT3G22840,AT4G14550,AT4G34160,AT5G54670,AT2G43060,AT5G47560,AT1G35430,AT1G49430,AT5G02230,AT2G22430,AT5G51670,AT4G29190,AT3G01810,AT5G38610,AT1G76490,AT1G58340,AT1G44110,AT5G13330,AT3G21710,AT5G49700,AT5G23210,AT4G36530,AT1G31710,AT1G76790,AT4G28720,AT3G52920,AT1G30040,AT4G14770,AT5G18690,AT2G28110,AT1G70200,AT3G50560,AT1G79700,AT1G01120,AT4G04610,AT3G60550,AT4G11660,AT1G11210,AT1G23050,AT1G23390,AT5G53760,AT5G37540,AT1G71970,AT4G14930,AT4G27657,AT2G44080,AT2G40150,AT5G46580,AT4G37410,AT2G40970,AT2G06850,AT5G15410,AT5G14780,AT2G45210,AT1G10140,AT4G21510,AT4G16690,AT2G14890,AT3G06760,AT5G10770,AT5G54160,AT2G04550,AT3G21260,AT5G09870,AT1G01620,AT1G75780,AT4G30270,AT5G09440,AT1G68620,AT2G26400,AT1G69260,AT3G02170,AT5G16715,AT5G57050,AT1G48610,AT2G34640,AT5G27320,AT3G45600,AT1G23030,AT3G50340,AT4G27260,AT3G19380,AT1G17140,AT3G17520,AT1G21680,AT5G59010,AT5G39610,AT4G05070,AT4G26660,AT2G15580,AT5G52520,AT4G29700,AT3G49780,AT3G21200,AT4G15800,AT5G11090,AT1G56220,AT2G36080,AT3G02910,AT2G43710,AT3G18170,AT3G14350,AT1G58270,AT3G17160,AT3G57010,AT3G03270,AT3G02250,AT5G52320,AT1G09530,AT2G25900,AT2G28400,AT4G38860,AT4G37510,AT3G14280,AT5G08180,AT5G47370,AT5G12940,AT4G22212,AT1G70000,AT1G75590,AT5G64100,AT1G61667,AT1G07750,AT4G39940,AT2G27830,AT1G61890,AT3G10985,AT1G64640,AT3G14067,AT1G17830,AT3G27160,AT3G43430,AT4G15550,AT3G04350,AT5G01910,AT2G04032,AT5G01740,AT4G27450,AT3G11690,AT1G18370,AT5G01840,AT1G36390,AT3G23150,AT4G30530,AT2G19760,AT4G22190,AT5G18130,AT5G05690,AT5G18490,AT1G25560,AT1G60190,AT2G42380,AT4G23410,AT5G06280,AT4G28040,AT4G14270,AT5G16110,AT1G16850,AT3G53190,AT3G48350,AT1G73500,AT3G61610,AT5G19110,AT2G16720,AT1G14890,AT2G38530,AT5G54490,AT4G24790,AT1G72250,AT1G48000,AT4G04830,AT1G32550,AT5G28640,AT2G40900,AT3G04010,AT1G27670,AT1G15670,AT2G37470,AT4G05150
HB40,ABF3	AT4G11660,AT3G03830,AT2G43060,AT3G53230,AT5G03210,AT3G43430,AT2G37640,AT5G61570,AT3G26700,AT3G07320,AT5G11890,AT1G73480,AT5G54300,AT1G19640,AT4G30270,AT2G18550,AT4G39040,AT1G53180,AT3G49780,AT3G23150,AT5G25190,AT1G33055,AT1G49430,AT2G45570,AT2G46600,AT5G27320,AT5G66690,AT2G37040,AT5G01740,AT3G14280,AT5G57050,AT5G52320,AT3G48350,AT5G62790,AT1G07090,AT5G15470,AT4G17840,AT1G80180,AT4G14770,AT1G71030,AT4G17340,AT1G17140,AT4G10390,AT4G28300,AT2G04550,AT4G38860,AT1G59700,AT5G56540,AT1G73500,AT3G45980,AT2G19650,AT1G70070,AT4G20870,AT2G28110,AT2G29090,AT1G30130,AT1G26800,AT4G22570,AT1G59970,AT1G58270,AT2G39980,AT1G05100,AT4G36530,AT2G42380,AT1G27730,AT2G38120,AT1G20490,AT4G12730,AT3G55960,AT2G43710,AT3G59940,AT1G70000,AT4G05070,AT3G19380,AT1G68840,AT1G31710,AT5G05690,AT1G58340,AT2G16440,AT3G17520,AT1G23870,AT2G22680,AT5G07010,AT5G01820,AT2G01830,AT2G37260,AT5G55180,AT1G16850,AT1G22330,AT1G08630,AT5G37540,AT1G09070,AT4G01330,AT3G61980,AT1G69260,AT3G18170,AT2G24040,AT3G23580,AT5G14780,AT5G18490,AT5G51560,AT2G38530,AT4G04610,AT5G48150,AT4G34160,AT3G29240,AT5G13930,AT5G51670,AT4G15550,AT1G70940,AT5G64330,AT2G40610,AT2G19760,AT1G15430,AT1G22640,AT3G61460,AT2G36220,AT5G39610,AT2G37470,AT2G41010,AT2G02710,AT4G33660,AT3G04010,AT2G14890,AT1G19940,AT3G02170,AT4G14930,AT3G50560,AT5G54160,AT5G49700,AT5G09440,AT1G22910,AT5G13500,AT2G35950,AT3G05490,AT1G60190,AT5G17650,AT2G41870,AT4G24790,AT1G25560,AT5G23730,AT5G01370,AT4G10040,AT5G18130,AT3G53190,AT2G27830,AT5G60850,AT5G10770,AT4G34770,AT2G19810,AT3G45600,AT1G11210,AT3G16340,AT1G76410,AT5G63800,AT1G76490,AT1G19850,AT5G57240,AT1G53140,AT5G57340,AT4G17470,AT1G72250,AT5G16715,AT5G54670,AT1G36060,AT3G51140,AT5G01840,AT1G75590,AT3G24190,AT3G14200,AT4G13830,AT4G30530,AT1G44830,AT3G52920,AT5G12940,AT2G36630,AT4G14150,AT3G14350,AT1G23000,AT3G23670,AT1G64780,AT1G23030,AT3G01810,AT2G26550,AT1G64900,AT3G54510,AT3G03870,AT5G09870,AT4G28720,AT4G02280,AT1G15670,AT1G64640,AT1G56600,AT5G01520,AT3G20260,AT5G62710,AT1G01120,AT3G24495,AT1G79270,AT1G69850,AT4G38690,AT3G02910,AT3G08670,AT1G44110,AT4G27657,AT5G23820,AT3G21260,AT1G17830,AT4G21510,AT2G31750,AT1G48100,AT5G02020,AT4G39940,AT5G53980,AT2G38400,AT5G66700,AT2G44080,AT5G11090,AT5G47560,AT1G04250,AT5G43260,AT4G13010,AT5G53490,AT1G76790,AT4G15800,AT4G14270,AT1G03610,AT1G09530,AT4G37510,AT3G29575,AT1G49210,AT3G58120,AT2G40000,AT1G30040,AT3G51720,AT3G14067,AT2G40970,AT3G52870,AT3G04350,AT2G21185,AT4G27450,AT5G25350,AT4G05150,AT5G02230,AT2G22930,AT2G01910,AT4G14550,AT5G06280,AT2G33830,AT1G62770,AT3G52060,AT3G03270,AT3G27360,AT1G70200,AT3G17100,AT5G53760,AT1G14890,AT1G03630,AT2G22430,AT4G22212,AT1G10740,AT2G45210,AT3G62650,AT1G61890,AT2G25900,AT2G28400,AT5G18690,AT4G29190,AT1G19050,AT2G36080,AT3G11660,AT3G56290,AT4G04620,AT2G18050,AT4G35770,AT5G64260,AT5G23870,AT1G17190,AT1G28330,AT3G06760,AT1G79700,AT5G15410,AT1G76450,AT2G36270,AT5G49170,AT2G39420,AT2G36900,AT1G61667,AT3G44610,AT5G13330,AT3G55660,AT3G22840,AT3G10985,AT3G54990,AT4G02790,AT4G00335,AT1G52550,AT1G73830,AT4G28040,AT2G40900,AT2G45400,AT1G68620,AT3G57010,AT4G13410,AT1G09450,AT4G29700,AT5G17850,AT4G27460,AT5G23210,AT1G49870,AT1G32550,AT1G36390,AT2G22850,AT4G30620,AT1G27670,AT1G21680,AT5G54490,AT1G26570,AT5G22940,AT1G31800,AT3G61610,AT3G50340,AT3G57060,AT3G49220,AT2G39010,AT4G21760,AT3G27060,AT5G67060,AT3G15770,AT1G56220,AT4G11175,AT5G07000,AT3G08030,AT1G71960,AT1G28960,AT2G16720,AT5G16110,AT3G11930,AT1G18370,AT1G23390,AT5G57660,AT2G15580,AT4G37890,AT1G71970,AT5G57410,AT3G21710,AT1G49660,AT4G30410
HB40,ABI5	AT2G18550,AT2G28110,AT3G09210,AT3G45980,AT2G36220,AT2G18700,AT5G20700,AT2G17880,AT1G22330,AT2G25900,AT2G40900,AT2G22430,AT2G30140,AT1G75810,AT5G66590,AT1G64900,AT4G10040,AT5G16110,AT1G56220,AT5G37540,AT2G38400,AT3G08030,AT3G24190,AT2G01910,AT2G22680,AT1G76410,AT2G39220,AT5G18570,AT3G53420,AT5G54490,AT4G14130,AT1G58270,AT1G05100,AT4G01730,AT5G54300,AT2G38760,AT5G22940,AT5G60850,AT1G71960,AT3G16850,AT1G48100,AT1G22640,AT3G45600,AT5G54510,AT4G34160,AT1G61890,AT4G04890,AT1G48000,AT1G48610,AT1G73590,AT3G11690,AT4G27260,AT1G16850,AT5G51670,AT3G59940,AT5G51560,AT1G64780,AT2G42620,AT5G16715,AT3G27170,AT2G18050,AT2G43060,AT1G52880,AT2G41010,AT1G53180,AT5G04760,AT4G23410,AT2G37470,AT5G09440,AT1G75590,AT3G10985,AT1G69260,AT1G60190,AT1G04610,AT5G12940,AT2G15320,AT1G19850,AT2G02710,AT5G62480,AT2G35950,AT3G17520,AT5G01520,AT4G24790,AT5G11090,AT4G33660,AT3G18170,AT1G52140,AT4G39940,AT5G47370,AT1G49870,AT1G79270,AT5G14780,AT1G69490,AT1G59970,AT4G30530,AT5G02550,AT3G27360,AT1G53700,AT5G53490,AT1G71030,AT3G14067,AT3G53190,AT4G14770,AT4G11175,AT5G57240,AT1G06980,AT1G76240,AT1G15670,AT2G39980,AT4G14270,AT5G13930,AT5G55180,AT4G28720,AT2G37260,AT3G60490,AT3G08670,AT4G30620,AT2G41870,AT5G48850,AT4G27657,AT2G27420,AT5G66700,AT2G16440,AT2G45400,AT5G47560,AT5G49700,AT2G36630,AT2G37640,AT4G12730,AT2G31750,AT1G01120,AT1G03630,AT4G13010,AT3G20670,AT3G23670,AT5G67060,AT2G18010,AT1G68620,AT1G23390,AT5G57660,AT4G08330,AT4G11360,AT1G07090,AT2G01570,AT3G29575,AT4G34000,AT1G56600,AT5G13330,AT1G08630,AT2G40970,AT1G21680,AT2G22850,AT5G01740,AT5G57050,AT3G49220,AT2G04550,AT4G32890,AT3G55660,AT5G07010,AT5G64260,AT3G50340,AT1G25560
HB40,WRKY18	AT3G16340,AT5G03210,AT3G26700,AT1G16530,AT3G07320,AT3G02250,AT4G11660,AT5G02020,AT2G21320,AT2G26910,AT4G29030,AT1G02470,AT5G54300,AT1G06980,AT3G11930,AT5G22940,AT1G53180,AT2G35150,AT4G15210,AT3G18550,AT4G14770,AT4G01730,AT1G49430,AT3G59900,AT5G38610,AT3G23150,AT3G16850,AT2G37040,AT3G18560,AT5G08020,AT3G45980,AT1G20490,AT2G04550,AT5G27330,AT1G25560,AT2G39980,AT2G47240,AT2G07170,AT3G12170,AT1G73590,AT2G38120,AT1G31690,AT1G68840,AT1G58270,AT1G05100,AT5G01820,AT2G18010,AT5G67600,AT4G27260,AT4G10310,AT5G38020,AT1G59970,AT4G05520,AT2G36220,AT1G27670,AT3G21200,AT3G45600,AT1G73480,AT5G01840,AT5G01370,AT2G43060,AT4G22190,AT5G27320,AT4G30270,AT1G04610,AT3G59940,AT3G14280,AT4G15550,AT5G23730,AT5G64100,AT3G46230,AT1G58340,AT2G45570,AT4G02280,AT5G15470,AT2G26170,AT3G08030,AT2G40150,AT5G05690,AT5G52320,AT1G64780,AT2G01830,AT2G46650,AT3G01810,AT4G32890,AT5G12940,AT2G41010,AT5G54510,AT4G14150,AT1G17830,AT5G55180,AT2G27830,AT3G27400,AT1G16850,AT3G23670,AT3G29240,AT5G14460,AT3G17360,AT4G02850,AT1G35430,AT1G60190,AT2G43710,AT1G71030,AT3G04350,AT1G75810,AT1G27730,AT5G37540,AT4G30530,AT3G20260,AT3G04010,AT5G63800,AT2G26550,AT3G18170,AT5G48150,AT3G49780,AT5G62480,AT1G11210,AT5G51560,AT5G01520,AT3G24190,AT1G15670,AT5G10770,AT4G18280,AT2G29890,AT5G13930,AT2G36630,AT1G75590,AT1G48610,AT4G08330,AT4G10390,AT1G64640,AT1G72250,AT4G38080,AT3G03870,AT1G31710,AT1G70000,AT1G52400,AT2G18700,AT1G23030,AT3G55960,AT1G19850,AT5G57340,AT5G09870,AT5G60850,AT5G22640,AT5G54670,AT1G65490,AT1G53140,AT5G09440,AT1G68590,AT1G36940,AT3G49250,AT4G37890,AT2G45210,AT4G13010,AT5G18690,AT1G49210,AT1G17190,AT2G27420,AT3G27360,AT5G39830,AT3G52920,AT4G28720,AT2G39420,AT2G36080,AT1G62770,AT1G76790,AT4G35770,AT3G50340,AT4G26660,AT1G14730,AT1G69260,AT4G14270,AT1G01120,AT1G09530,AT2G26400,AT4G30410,AT1G69850,AT2G04032,AT1G28960,AT1G70200,AT5G38690,AT5G11090,AT1G56600,AT3G17160,AT2G38400,AT5G19260,AT1G73830,AT4G23870,AT2G34640,AT1G03610,AT2G01910,AT2G24090,AT5G02550,AT5G25190,AT1G79700,AT3G62650,AT1G59540,AT5G52520,AT3G52870,AT5G25350,AT3G26520,AT1G11580,AT5G62710,AT4G04890,AT5G07460,AT3G29185,AT1G64900,AT1G23390,AT5G49360,AT5G59010,AT2G25680,AT5G57660,AT4G27460,AT5G45780,AT5G23870,AT1G63100,AT1G48100,AT1G79270,AT3G17520,AT5G47370,AT5G18490,AT2G36900,AT3G49220,AT1G07750,AT4G21510,AT3G22840,AT2G36270,AT4G36530,AT4G38860,AT4G14550,AT3G19380,AT1G21680,AT5G02230,AT1G68620,AT5G49170,AT3G58120,AT4G11360,AT1G03630,AT3G14067,AT4G27657,AT3G44610,AT1G03457,AT1G10140,AT3G55660,AT5G06280,AT5G53490,AT2G18550,AT4G39940,AT1G49870,AT1G61890,AT2G25900,AT1G53700,AT2G22930,AT2G42620,AT5G13330,AT5G23210,AT3G24495,AT4G29190,AT3G04760,AT5G08180,AT3G29575,AT5G48850,AT4G23410,AT3G53190,AT5G17650,AT2G24040,AT1G30040,AT3G61610,AT2G31750,AT5G50335,AT2G01570,AT2G22430,AT3G23580,AT5G66590,AT2G28400,AT5G13500,AT1G71960,AT3G21260,AT5G39610,AT3G51140,AT1G23000,AT3G06020,AT3G05490,AT3G10985,AT1G36060,AT2G45400,AT5G16715,AT2G16720
WRKY18,ABI5	AT2G01570,AT1G75590,AT5G55180,AT1G59970,AT2G25900,AT5G47370,AT2G22430,AT1G64780,AT1G15670,AT5G54300,AT3G29575,AT1G69260,AT1G25560,AT3G08030,AT1G04610,AT1G06980,AT4G32890,AT3G24190,AT1G73590,AT4G28720,AT4G34290,AT3G50340,AT2G18700,AT2G44130,AT3G45980,AT2G31750,AT3G26510,AT4G13010,AT1G56600,AT2G39980,AT3G23670,AT5G11090,AT1G53180,AT5G22940,AT4G08330,AT1G01120,AT1G03630,AT5G02550,AT1G19850,AT2G18550,AT5G12940,AT3G59940,AT5G62480,AT1G01720,AT5G57660,AT3G10985,AT4G39940,AT3G53190,AT4G14770,AT2G38400,AT2G27420,AT5G06980,AT1G61890,AT3G14067,AT5G66590,AT3G55660,AT3G45600,AT5G16715,AT1G48610,AT1G58270,AT5G51560,AT1G48100,AT5G13930,AT1G05100,AT2G41010,AT2G43060,AT1G77450,AT5G09440,AT1G71960,AT2G36630,AT3G27360,AT4G14270,AT2G36220,AT4G27260,AT1G21680,AT1G60190,AT1G75810,AT5G54510,AT5G60850,AT4G27657,AT1G02730,AT1G16850,AT4G04890,AT1G07430,AT2G01910,AT1G23390,AT4G23410,AT1G68620,AT3G16850,AT3G18170,AT3G49220,AT2G31270,AT5G54080,AT1G74000,AT5G50360,AT1G71030,AT2G45400,AT3G17520,AT4G01870,AT4G30530,AT1G79270,AT5G37540,AT5G63790,AT3G02480,AT1G53700,AT4G35720,AT5G44260,AT5G57900,AT3G52110,AT1G49870,AT4G36180,AT5G47420,AT2G42620,AT5G53490,AT2G46270,AT2G18010,AT3G49790,AT4G29740,AT4G03150,AT2G24540,AT1G04310,AT5G52570,AT2G04550,AT3G16910,AT4G14010,AT1G01520,AT1G64900,AT4G05020,AT5G48850,AT5G13330,AT4G01730,AT3G61630,AT2G17560,AT5G04340,AT4G11360,AT5G58650,AT4G37370,AT5G01520,AT3G04000
WRKY18,ANAC032	AT3G23580,AT4G15550,AT1G02470,AT2G18550,AT5G67600,AT5G55180,AT1G52400,AT5G15470,AT1G13990,AT1G61890,AT5G54510,AT1G31710,AT5G50360,AT1G48610,AT3G11930,AT1G14730,AT5G19120,AT4G17170,AT5G56580,AT4G37890,AT2G45400,AT5G05410,AT3G26520,AT5G22940,AT4G30130,AT3G49780,AT3G44610,AT1G48100,AT5G54080,AT2G45570,AT3G50070,AT4G36180,AT2G26550,AT1G36060,AT1G03457,AT1G53700,AT3G13120,AT3G58120,AT5G23870,AT1G19850,AT2G37750,AT2G46650,AT2G31750,AT5G04340,AT4G35770,AT1G62770,AT1G16850,AT4G23820,AT3G49220,AT4G32770,AT1G79700,AT1G06430,AT3G62910,AT5G13500,AT2G24540,AT5G06980,AT2G39420,AT1G05100,AT3G16340,AT1G09250,AT1G01120,AT5G65380,AT5G47420,AT1G15660,AT5G57340,AT3G17520,AT5G25190,AT2G14750,AT1G72060,AT1G71960,AT1G04310,AT5G49360,AT5G37540,AT5G09870,AT2G28400,AT5G55220,AT3G05490,AT4G27260,AT5G01520,AT5G09440,AT3G20510,AT4G30270,AT1G78050,AT3G54630,AT3G61630,AT3G04010,AT3G03870,AT4G29190,AT4G02280,AT3G14280,AT2G17560,AT1G27730,AT1G49975,AT2G43060,AT3G47340,AT5G13330,AT3G01810,AT5G02230,AT5G11090,AT1G09530,AT4G28720,AT1G49430,AT5G01370,AT3G48020,AT3G22840,AT3G24190,AT1G69850,AT5G01840,AT2G19570,AT2G45210,AT4G11660,AT2G38120,AT4G14690,AT4G37370,AT2G41010,AT1G07430,AT4G14010,AT4G05020,AT3G49790,AT1G78570,AT5G18690,AT1G06000,AT2G16660,AT1G76790,AT2G01910,AT3G45600,AT1G73480,AT1G23030,AT5G47370,AT3G23150,AT5G02020,AT3G14067,AT1G11210,AT5G17650,AT3G18170,AT1G80370,AT5G18490,AT1G64900,AT2G24040,AT3G07320,AT4G24090,AT1G16730,AT2G22430,AT5G39610,AT5G65120,AT1G73830,AT5G55400,AT1G60190,AT3G04000,AT2G46270,AT1G72250,AT3G16910,AT1G27670,AT5G05690,AT2G36220,AT3G27360,AT4G02060,AT2G26330,AT5G23940,AT2G37040,AT5G27320,AT1G01720,AT3G03130,AT5G57660,AT1G08560,AT3G61610,AT3G20260,AT4G33400,AT1G53180,AT2G36080,AT5G19860,AT2G16270,AT3G53190,AT2G22930,AT5G57030,AT4G27460,AT4G35620,AT5G10770,AT1G35430,AT2G26170,AT1G21680,AT2G29510,AT3G05910,AT5G06280,AT2G33590,AT2G36630,AT1G23390,AT1G17190,AT4G39620,AT5G52520,AT5G23730,AT2G01830,AT3G52920,AT3G10985,AT5G23210,AT5G21170,AT1G79270,AT3G59900,AT1G56600,AT2G36270,AT5G60850,AT1G68620,AT2G16720,AT4G11360,AT3G04350,AT5G43450,AT1G71030,AT1G70200,AT5G52570,AT3G62650,AT1G75490,AT5G63800,AT2G13360,AT5G57900,AT3G26510,AT5G63790,AT5G48150,AT3G52110,AT5G54670,AT2G01570,AT2G27830,AT4G13010,AT4G27657,AT4G21510,AT3G21260,AT1G58270,AT5G44260,AT4G30530,AT5G58650,AT4G01870
WRKY18,ATAF1	AT2G28400,AT3G48730,AT4G11660,AT1G02470,AT2G18700,AT3G05490,AT1G16530,AT4G05520,AT3G26510,AT1G23000,AT2G26170,AT1G64780,AT5G01370,AT2G26400,AT1G64510,AT5G55220,AT4G01730,AT2G18550,AT5G25190,AT5G12940,AT2G43060,AT5G51545,AT5G52320,AT3G08030,AT5G15470,AT1G14730,AT3G18550,AT5G22940,AT4G30270,AT5G62480,AT1G05100,AT5G23940,AT1G58270,AT2G14750,AT3G54090,AT1G63100,AT3G19580,AT1G44900,AT2G22430,AT5G16715,AT2G38400,AT5G47370,AT5G60850,AT3G23890,AT5G01840,AT5G44260,AT2G27580,AT3G24190,AT5G54300,AT5G54510,AT3G61610,AT2G37750,AT3G18560,AT4G10310,AT1G61890,AT1G58340,AT4G10390,AT4G37890,AT2G21790,AT3G06170,AT5G08020,AT2G47240,AT1G73480,AT2G36080,AT1G67180,AT5G49360,AT3G59940,AT1G25560,AT2G25900,AT2G45570,AT1G06430,AT1G06420,AT3G04760,AT1G73590,AT5G19260,AT1G17650,AT5G37540,AT2G25680,AT4G04890,AT4G15550,AT4G28720,AT1G64500,AT3G18170,AT5G11090,AT2G41010,AT1G18485,AT5G27320,AT3G14280,AT5G50360,AT1G01120,AT1G17700,AT2G16660,AT5G52520,AT5G48150,AT5G54670,AT4G36530,AT5G50335,AT1G71030,AT4G30530,AT5G43450,AT1G15670,AT5G63800,AT5G18490,AT2G27830,AT4G14150,AT1G35680,AT1G53700,AT3G14067,AT3G53190,AT3G16910,AT4G02280,AT3G48020,AT4G14010,AT5G19860,AT2G42900,AT2G38120,AT5G55180,AT5G05410,AT4G38860,AT1G07750,AT5G06980,AT2G19570,AT2G41760,AT2G13360,AT4G26660,AT2G33450,AT1G19850,AT4G11360,AT1G62770,AT5G39610,AT5G58650,AT5G09440,AT3G29575,AT3G58120,AT5G57900,AT1G64640,AT1G79270,AT3G27360,AT1G23030,AT4G39940,AT5G51210,AT1G70200,AT5G04340,AT2G45210,AT4G32890,AT1G69260,AT5G25350,AT5G23730,AT1G09530,AT2G31750,AT2G36270,AT4G05020,AT5G23210,AT1G27670,AT5G13930,AT1G03630,AT5G57660,AT3G61380,AT1G20490,AT3G44610,AT3G49220,AT5G65380,AT5G01520,AT5G54080,AT5G52950,AT1G07430,AT5G52570,AT2G01570,AT4G27657,AT5G03555,AT1G23390,AT3G49780,AT5G13330,AT3G04000,AT5G01820,AT5G61000,AT4G01870,AT3G21260,AT1G68620,AT4G14550,AT4G14690,AT3G17520,AT2G45400
WRKY18,GBF3	AT5G01820,AT1G25560,AT2G22430,AT1G03610,AT5G38610,AT1G15670,AT4G32890,AT2G01570,AT5G18490,AT3G29575,AT3G27400,AT1G59970,AT5G54300,AT1G11210,AT1G75590,AT1G36940,AT3G26510,AT1G64780,AT4G34290,AT2G25900,AT1G73590,AT1G06980,AT2G43710,AT4G38860,AT3G45980,AT3G10985,AT2G42900,AT1G53140,AT5G49360,AT1G68840,AT4G14550,AT4G23870,AT5G52320,AT3G61380,AT5G07460,AT3G52870,AT1G53700,AT5G50335,AT3G58120,AT5G12940,AT2G44130,AT1G69260,AT1G04610,AT4G30410,AT4G29190,AT5G02230,AT3G50340,AT5G47370,AT4G36530,AT3G09050,AT3G08030,AT3G21200,AT1G36060,AT1G58340,AT1G06550,AT1G03630,AT4G23800,AT5G02550,AT3G17160,AT1G14840,AT3G19380,AT2G36900,AT2G39980,AT3G59940,AT3G13120,AT5G22940,AT5G06980,AT2G26550,AT2G40150,AT2G27420,AT2G38120,AT1G64640,AT5G59010,AT3G44610,AT3G16000,AT3G55660,AT4G13010,AT4G15550,AT4G37890,AT1G53180,AT5G13500,AT5G23870,AT5G23940,AT1G79700,AT5G48850,AT4G22190,AT4G39940,AT1G78430,AT1G01120,AT4G23820,AT3G49220,AT2G01830,AT1G56600,AT5G55180,AT1G19850,AT5G11090,AT5G13930,AT2G36080,AT4G28720,AT1G69850,AT4G26660,AT5G57660,AT2G37040,AT3G62650,AT5G51560,AT4G08330,AT4G21270,AT4G14770,AT4G03150,AT5G09440,AT5G62480,AT2G41010,AT1G64500,AT5G19260,AT5G63800,AT5G52950,AT1G10140,AT3G02250,AT5G49170,AT5G16715,AT1G58270,AT5G03555,AT1G35680,AT5G23210,AT2G31750,AT1G48610,AT5G52520,AT3G26520,AT3G04010,AT2G31890,AT3G46230,AT2G45210,AT3G23670,AT2G28400,AT3G53190,AT1G77450,AT3G16340,AT5G09870,AT2G38400,AT1G16850,AT2G37750,AT1G73830,AT4G14150,AT5G48150,AT3G23150,AT1G30040,AT3G14067,AT2G33450,AT1G07750,AT2G34640,AT1G49430,AT2G36630,AT1G70200,AT2G45570,AT5G62710,AT5G01520,AT4G35770,AT5G44260,AT1G17190,AT3G18170,AT1G70000,AT4G39620,AT1G09250,AT4G24090,AT5G10770,AT5G39610,AT1G62770,AT1G61890,AT5G25350,AT1G48100,AT3G03870,AT3G50070,AT1G68620,AT2G41760,AT5G23730,AT1G21680,AT5G01370,AT2G42620,AT2G36220,AT1G76790,AT1G20490,AT2G31270,AT4G29060,AT1G09530,AT2G43060,AT5G04320,AT2G27830,AT3G21260,AT1G71030,AT1G60190,AT1G52400,AT4G27260,AT1G71960,AT4G30270,AT1G01520,AT3G29240,AT4G04890,AT5G47730,AT1G05100,AT1G17830,AT1G23390,AT3G52920,AT3G24495,AT5G08180,AT5G57340,AT5G18690,AT4G27460,AT4G27657,AT3G55960,AT2G21385,AT5G65120,AT5G51210,AT2G46650,AT5G54510,AT3G27360,AT4G21510,AT3G05910,AT1G16730,AT5G64100,AT3G49780,AT3G02480,AT4G29740,AT1G28960,AT4G14270,AT1G49210,AT5G50360,AT4G35720,AT4G11660,AT1G01720,AT4G32770,AT5G57030,AT5G19120,AT3G20260,AT2G18010,AT3G56870,AT3G16910,AT5G17780,AT2G45400,AT1G73480,AT5G54080,AT5G05690,AT3G14280,AT3G20510,AT2G33590,AT5G53490,AT1G14730,AT5G57900,AT5G37540,AT2G13360,AT4G36180,AT4G33400,AT1G72060,AT1G11580,AT5G55220,AT5G65380,AT3G54630,AT3G54420,AT2G26330,AT5G47420,AT1G49870,AT1G23030,AT5G58650,AT1G04310,AT4G02280,AT1G49975,AT5G61000,AT4G23410,AT2G24540,AT1G79270,AT5G06280,AT5G11420,AT5G10400,AT5G05410,AT3G63160,AT3G45600,AT1G72250,AT3G01170,AT2G16720,AT4G01870,AT1G27730,AT2G04550,AT5G60850,AT5G13330,AT1G64900,AT2G36270,AT1G08560,AT3G61610,AT4G17170,AT2G26400,AT1G06430,AT1G03457,AT2G04032,AT4G39320,AT5G63790,AT2G32090,AT3G52110,AT5G51545,AT5G17650,AT1G07430,AT1G74000,AT2G24090,AT4G30530,AT1G02730,AT5G56580,AT3G48020,AT2G39420,AT3G23890,AT1G17700,AT1G75490,AT4G14690,AT3G04000,AT2G22930,AT1G78570,AT1G80370,AT4G14010,AT1G35430,AT4G05020,AT2G16270,AT2G16660,AT3G47340,AT3G01810,AT3G17520,AT5G43450,AT2G17560,AT3G49790,AT4G30130,AT1G06000,AT4G37370,AT5G52570,AT5G02020,AT5G54670,AT5G21170,AT3G22840,AT1G27670,AT1G78050,AT5G27320,AT4G11360,AT1G31710,AT5G55400,AT3G04350,AT5G04340,AT2G19570,AT4G02060,AT5G19860,AT5G01840,AT3G61630
WRKY18,HB21	AT5G57340,AT5G57660,AT2G01570,AT2G22430,AT1G15670,AT1G03610,AT4G29190,AT5G01820,AT5G17650,AT1G64780,AT5G18490,AT5G54300,AT1G75590,AT5G49360,AT4G38860,AT3G27400,AT3G62650,AT2G26910,AT5G52320,AT4G36530,AT2G36080,AT1G63100,AT3G08030,AT5G07460,AT3G19380,AT2G36900,AT3G29185,AT4G14150,AT2G27420,AT1G04610,AT4G30410,AT1G30040,AT3G44610,AT5G48150,AT3G10985,AT4G14770,AT3G12170,AT5G25190,AT5G02230,AT5G13500,AT5G51560,AT4G23870,AT2G38120,AT1G69850,AT5G50335,AT1G71960,AT5G47370,AT2G40150,AT1G19850,AT2G43060,AT3G14067,AT5G01840,AT5G13330,AT5G63800,AT5G23210,AT1G11210,AT1G79700,AT5G01370,AT5G27330,AT3G53190,AT5G09440,AT4G30270,AT3G16340,AT1G70200,AT1G73480,AT4G11660,AT1G31710,AT1G70000,AT1G76790,AT5G39610,AT4G28720,AT3G50340,AT5G03210,AT2G36220,AT4G30530,AT3G17360,AT5G62480,AT2G34640,AT3G52920,AT1G52400,AT5G23730,AT5G54510,AT1G09530,AT2G26550,AT1G49430,AT3G11930,AT1G23390,AT5G27320,AT1G17190,AT3G14280,AT5G06280,AT3G59940,AT3G18170,AT1G79270,AT1G31690,AT5G14460,AT3G23150,AT4G08330,AT5G59010,AT5G10770,AT5G23870,AT1G68620,AT4G27460,AT3G16290,AT2G28400,AT1G23000,AT2G31750,AT1G64640,AT5G09870,AT2G01910,AT4G26660,AT3G17520,AT3G21260,AT5G39830,AT1G53700,AT1G23030,AT4G21510,AT2G16720,AT4G14270,AT3G04350,AT1G68590,AT3G16850,AT2G21320,AT5G16715,AT2G27830,AT1G48610,AT5G64100,AT1G61890,AT3G45600,AT4G27657,AT1G27670,AT4G27260,AT5G22640,AT2G47240,AT5G08180,AT2G41010,AT1G58270,AT2G45210,AT3G21200,AT1G78430,AT4G04890,AT1G28960,AT5G66590,AT4G01730,AT1G25560,AT2G26400,AT4G22190
ABF3,bZIP52	AT1G64780,AT3G53230,AT4G01120,AT5G16715,AT4G14770,AT3G19590,AT3G08970,AT1G44830,AT3G05490,AT1G09070,AT5G53970,AT4G02800,AT1G15670,AT4G21820,AT1G05100,AT4G02530,AT2G19810,AT1G76490,AT2G44130,AT4G30270,AT1G61890,AT3G49780,AT2G39010,AT1G15660,AT3G23670,AT5G56540,AT5G51670,AT1G30130,AT5G55740,AT1G71960,AT5G51560,AT2G38530,AT2G42380,AT4G38690,AT5G64330,AT3G59940,AT1G31710,AT4G23820,AT5G37540,AT5G57340,AT5G22940,AT1G70070,AT5G06980,AT1G01120,AT4G39040,AT5G65380,AT5G09870,AT3G02170,AT3G23580,AT1G25560,AT1G19940,AT1G79700,AT4G11175,AT3G49220,AT2G31750,AT5G23870,AT5G09440,AT3G50070,AT1G22910,AT1G07090,AT4G17170,AT5G13500,AT5G49170,AT1G20490,AT4G35770,AT3G54510,AT3G44610,AT3G48350,AT1G64640,AT2G33830,AT3G50340,AT3G55960,AT5G03555,AT3G58120,AT5G56580,AT5G01520,AT2G39420,AT4G24750,AT3G24495,AT3G54990,AT1G13990,AT5G04340,AT1G18370,AT5G64260,AT4G30130,AT5G19120,AT3G09050,AT3G16000,AT1G06550,AT5G55180,AT4G33660,AT4G34770,AT5G51210,AT5G54080,AT1G75590,AT4G36180,AT1G31800,AT1G80110,AT5G15410,AT4G30620,AT5G61810,AT3G57060,AT3G17100
ABF3,DOF5_4	AT2G46600,AT4G22570,AT2G22680,AT4G34830,AT3G56870,AT1G22640,AT3G25660,AT5G23420,AT5G03210,AT5G54300,AT2G28110,AT4G33400,AT1G53560,AT5G61570,AT1G53180,AT4G20870,AT1G17140,AT1G19640,AT2G29510,AT5G15470,AT1G23870,AT1G76410,AT5G27320,AT2G43060,AT2G45570,AT1G78570,AT2G44130,AT5G25190,AT2G18550,AT5G64330,AT2G04550,AT5G52320,AT1G76490,AT5G58670,AT1G09070,AT3G14890,AT1G74000,AT5G08640,AT3G14280,AT4G30270,AT1G05100,AT2G39980,AT4G39040,AT5G64260,AT3G48350,AT2G38120,AT1G01520,AT5G49700,AT5G01370,AT4G10040,AT4G38860,AT2G16440,AT1G79520,AT3G12500,AT1G70070,AT1G04250,AT3G07320,AT3G14350,AT3G19380,AT1G70940,AT5G04320,AT2G22850,AT3G08670,AT2G01830,AT3G08030,AT2G38530,AT2G35950,AT1G71030,AT1G19850,AT1G44830,AT3G54510,AT2G19580,AT4G02280,AT1G58340,AT5G48150,AT1G64660,AT3G23580,AT1G22910,AT5G13930,AT2G43710,AT1G53140,AT5G54160,AT5G05690,AT3G01810,AT2G19650,AT1G07430,AT2G19760,AT2G02710,AT4G10390,AT1G27730,AT5G51545,AT1G75590,AT3G43430,AT3G02170,AT2G26550,AT1G11210,AT1G09200,AT4G28720,AT5G01910,AT1G78430,AT4G01330,AT1G15670,AT4G12730,AT5G02020,AT5G01820,AT2G38400,AT5G01520,AT3G55960,AT3G61460,AT3G49780,AT3G05910,AT5G01840,AT4G34160,AT5G47420,AT5G63800,AT4G04610,AT1G19940,AT5G23730,AT4G15550,AT1G70000,AT5G14780,AT3G50070,AT3G20260,AT1G08510,AT3G06030,AT5G51670,AT3G16340,AT4G29170,AT5G11090,AT2G22430,AT5G18690,AT1G44110,AT2G24540,AT4G16690,AT3G21710,AT2G41250,AT2G14750,AT5G17650,AT5G54490,AT1G28330,AT5G49170,AT3G61610,AT1G71960,AT3G27330,AT5G52570,AT5G53760,AT4G36530,AT3G22840,AT4G11175,AT1G79700,AT5G02230,AT5G66700,AT1G32550,AT1G31800,AT5G21170,AT2G25900,AT1G23390,AT4G37890,AT5G65380,AT3G52870,AT2G16720,AT1G36060,AT3G27360,AT1G27290,AT5G39610,AT1G61890,AT1G26570,AT3G10985,AT5G05410,AT5G17850,AT2G45210,AT5G57410,AT3G02910,AT1G80370,AT4G17245,AT1G04770,AT5G16110,AT5G62710,AT1G70200,AT1G09530,AT3G17520,AT2G40970,AT2G32090,AT2G36080,AT1G30040,AT4G00335,AT3G05490,AT4G24090,AT4G27450,AT1G61667,AT3G51720,AT1G27670,AT4G11660,AT2G31270,AT2G40000,AT4G35720,AT4G27657,AT2G39420,AT3G49220,AT2G01910,AT4G39940,AT5G23910,AT5G51210,AT1G79270,AT2G37750,AT4G02800,AT2G19310,AT4G14550,AT3G15450,AT2G31750,AT1G03630,AT1G55530,AT3G63190,AT3G13190,AT3G17100,AT4G30410,AT5G25350,AT4G21760,AT5G57660,AT3G54990,AT3G14595,AT3G17800,AT5G05220,AT5G57910,AT1G17830,AT5G24850,AT3G57010,AT1G18370,AT4G33470,AT3G03270,AT3G21550,AT1G76450,AT2G24040,AT4G34770,AT1G69850,AT2G36900,AT4G21820,AT3G51140,AT5G57240,AT5G22940,AT4G13180,AT1G21780,AT5G57170,AT2G40900,AT1G19050,AT5G47610,AT3G16770,AT3G44610
ABF3,DREB2A	AT1G27730,AT3G07320,AT1G32550,AT1G21410,AT4G30270,AT5G60850,AT4G39040,AT1G53180,AT1G16850,AT1G73500,AT1G78570,AT3G06035,AT4G27030,AT4G17340,AT4G33660,AT3G61630,AT5G01820,AT3G04010,AT2G41870,AT1G80110,AT1G31710,AT1G09070,AT5G58770,AT1G64780,AT2G35950,AT2G21180,AT3G62770,AT5G37540,AT5G18130,AT5G43450,AT2G38530,AT3G06030,AT1G08510,AT1G23030,AT5G09440,AT1G07430,AT1G60190,AT5G61820,AT1G11840,AT1G06570,AT5G01520,AT3G13720,AT2G37470,AT5G54160,AT5G51560,AT5G06760,AT3G03870,AT5G57900,AT5G05220,AT3G17520,AT4G33470,AT4G17550,AT3G12500,AT2G47770,AT5G02020,AT2G36900,AT4G17560,AT4G21760,AT3G57010,AT4G28040,AT1G80370,AT4G30290,AT3G14595,AT4G00335,AT1G16730,AT1G23040,AT1G23870,AT2G37750,AT1G09530,AT5G04340,AT4G30390,AT1G61890,AT4G10040,AT5G53980,AT5G61810,AT5G13330,AT1G28960,AT5G53970,AT1G71960,AT5G54490,AT2G24540,AT3G50340,AT5G25350,AT3G23150,AT3G02480,AT3G25660,AT2G40900,AT2G21185,AT4G29190,AT5G49700,AT3G13190,AT1G26800,AT5G57660,AT2G33830,AT1G13990,AT5G02230,AT5G06980,AT1G14890,AT1G56600,AT5G23940,AT5G03210
ABF3,ERF003	AT2G43060,AT4G11660,AT5G14690,AT1G71960,AT3G26510,AT5G11890,AT4G33660,AT5G54300,AT3G01400,AT2G40970,AT4G02440,AT3G04010,AT1G73480,AT1G72800,AT1G76410,AT1G76490,AT2G44130,AT1G06850,AT2G24060,AT2G39980,AT2G22430,AT2G19570,AT3G26700,AT1G05100,AT5G03210,AT1G68840,AT1G58270,AT2G38120,AT2G29090,AT2G41870,AT5G23730,AT2G36220,AT4G17840,AT3G43430,AT1G63680,AT2G22680,AT2G28110,AT5G60850,AT1G80180,AT5G03460,AT1G60190,AT1G73500,AT2G42380,AT2G37640,AT5G55180,AT3G19380,AT5G10770,AT3G07320,AT5G58770,AT1G06040,AT1G71030,AT5G51545,AT5G05690,AT2G37040,AT4G12730,AT4G05070,AT1G06570,AT3G06030,AT1G11210,AT2G16440,AT5G01820,AT5G63800,AT2G21180,AT1G07090,AT3G04350,AT1G07430,AT2G37660,AT1G09070,AT1G04250,AT3G54510,AT2G27830,AT1G59970,AT1G25560,AT3G09540,AT1G64660,AT3G61630,AT1G30130,AT5G50360,AT3G45600,AT5G13930,AT1G16850,AT1G20490,AT4G17340,AT3G59940,AT5G47560,AT3G18170,AT2G41010,AT4G15550,AT1G06000,AT1G27730,AT5G01840,AT5G17780,AT1G80110,AT3G52870,AT5G11090,AT3G08670,AT5G57410,AT3G54630,AT3G50340,AT4G14270,AT5G21170,AT3G24495,AT5G19860,AT4G36180,AT3G14067,AT1G27670,AT4G30390,AT2G36270,AT3G49220,AT1G64900,AT5G04340,AT5G11650,AT5G06280,AT3G51720,AT1G23040,AT2G28400,AT2G33830,AT3G02910,AT5G64260,AT1G69260,AT4G39940,AT4G27350,AT1G23390,AT3G11930,AT5G44260,AT4G05150,AT1G16730,AT4G15800,AT1G30040,AT3G03270,AT2G25900,AT1G14890,AT5G24850,AT1G21680,AT1G01720,AT2G24540,AT5G55740,AT3G22840,AT5G22290,AT5G67060,AT2G40000,AT4G13010,AT5G13330,AT2G37970,AT5G23870,AT1G04420,AT4G03150,AT2G45400,AT5G57660,AT2G36080,AT2G15580,AT3G16770,AT4G28040,AT4G21820,AT3G17100,AT3G44610,AT3G27330,AT5G19120,AT2G41410,AT5G49700,AT3G52060,AT1G71970
ABF3,ERF014	AT5G60850,AT2G02710,AT3G49220,AT1G59970,AT1G07430,AT3G59940,AT5G11090,AT5G13330,AT5G09870,AT3G19380,AT2G38120,AT5G01840,AT5G14690,AT5G12940,AT2G01910,AT1G73500,AT5G23730,AT2G37660,AT1G23040,AT2G16440,AT3G45600,AT5G55180,AT2G21180,AT2G29090,AT5G50360,AT4G33660,AT2G45400,AT5G57340,AT4G12730,AT3G54630,AT5G11890,AT5G58770,AT5G67060,AT1G31710,AT1G06640,AT3G07320,AT4G14150,AT1G64660,AT3G06030,AT5G55740,AT4G17840,AT1G16850,AT4G11660,AT5G01820,AT1G06850,AT1G76490,AT1G09070,AT3G51720
ABF3,ERF055	AT5G22290,AT2G16440,AT3G07320,AT3G03270,AT2G45400,AT2G37660,AT5G44260,AT1G22330,AT1G15670,AT5G61570,AT1G73500,AT2G14890,AT5G01820,AT5G12940,AT2G39980,AT5G01840,AT3G06030,AT4G17840,AT5G23730,AT4G33660
ABF3,HB6	AT4G21510,AT1G60190,AT5G25190,AT2G22680,AT2G37640,AT1G70940,AT4G29700,AT1G30130,AT5G01820,AT1G25560,AT1G73500,AT1G75590,AT5G11650,AT3G24190,AT2G25900,AT2G37260,AT1G15670,AT5G07010,AT3G54990,AT5G54300,AT1G10740,AT1G64780,AT4G39040,AT1G59970,AT1G03610,AT4G13180,AT5G18490,AT1G18370,AT4G14550,AT4G29190,AT5G47560,AT4G37510,AT1G09070,AT5G64260,AT2G44080,AT2G40900,AT1G53180,AT2G40970,AT4G38690,AT2G44130,AT2G16440,AT3G52060,AT3G44610,AT3G50560,AT2G38120,AT4G30390,AT5G07000,AT3G62650,AT3G03270,AT4G01330,AT1G56220,AT1G22330,AT3G19380,AT5G55180,AT2G27830,AT5G63800,AT4G14930,AT2G38810,AT1G30040,AT4G36530,AT1G76490,AT2G43710,AT5G66700,AT5G11090,AT5G22940,AT5G15410,AT2G33830,AT1G11210,AT5G23420,AT1G05100,AT5G51560,AT1G21680,AT3G14350,AT3G06760,AT1G69480,AT1G32550,AT2G36220,AT2G43060,AT1G55530,AT1G01720,AT1G58270,AT3G59940,AT2G18550,AT3G21710,AT1G69850,AT3G03870,AT1G58340,AT4G28040,AT3G05910,AT2G31750,AT1G01120,AT4G24790,AT1G04020,AT4G27657,AT1G14840,AT3G52870,AT1G09530,AT3G21260,AT1G14890,AT5G51670,AT2G38400,AT1G79700,AT1G70200,AT1G77450,AT4G14770,AT3G61460,AT1G19640,AT1G64640,AT5G09870,AT1G23000,AT3G27360,AT5G09440,AT5G01370,AT4G15800,AT4G37890,AT5G57340,AT1G17190,AT3G23670,AT3G50070,AT5G23210,AT4G35770,AT1G61890,AT2G19810,AT3G23150,AT5G65120,AT1G76790,AT2G46600,AT1G19940,AT1G08510,AT3G16340,AT4G27460,AT2G26550,AT1G62770,AT5G15470,AT1G44110,AT5G57050,AT3G52920,AT5G18690,AT2G37040,AT3G57060,AT5G61570,AT3G08030,AT4G30270,AT5G39610,AT3G16290,AT1G19850,AT5G49170,AT3G49780,AT2G24040,AT4G39620,AT4G17840,AT1G78430,AT1G49430,AT4G24090,AT5G53760,AT3G05490,AT5G10770,AT2G45210,AT4G04610,AT4G28720,AT4G24750,AT3G53190,AT4G10390,AT5G16715,AT1G36060,AT1G68620,AT2G01910,AT4G30410,AT4G00335,AT4G28300,AT5G57660,AT1G16850,AT5G12940,AT1G17140,AT2G38530,AT4G21760,AT2G36630,AT1G61667,AT5G18130,AT4G11660,AT2G41010,AT1G22910,AT2G37470,AT3G02170,AT3G04010,AT5G13500,AT3G11930,AT5G56540,AT5G54490,AT2G28400,AT1G23390,AT5G23870,AT1G53140,AT3G49220,AT5G66690,AT3G50340,AT3G18170,AT2G27050,AT2G01830,AT2G14890
ABF3,HEC1	AT2G43060,AT1G08510,AT2G46600,AT1G15660,AT5G14690,AT2G21185,AT5G54300,AT1G19640,AT5G43450,AT3G29575,AT5G61570,AT5G01820,AT3G26510,AT5G58670,AT1G06850,AT1G25560,AT4G39040,AT3G01400,AT1G26800,AT1G53180,AT2G44130,AT3G25660,AT2G04550,AT5G03210,AT1G64780,AT1G76490,AT1G21410,AT5G64330,AT5G25190,AT1G22640,AT1G68840,AT1G05100,AT2G41870,AT1G58270,AT2G37040,AT1G73480,AT2G29510,AT2G29090,AT4G17340,AT4G17840,AT1G73500,AT3G07320,AT5G23940,AT1G01520,AT2G38120,AT4G30270,AT3G14890,AT3G19590,AT4G20870,AT2G36220,AT5G27320,AT3G05490,AT5G03460,AT1G76410,AT3G54510,AT3G01810,AT4G30530,AT5G54670,AT5G07010,AT3G61460,AT1G16850,AT2G14890,AT2G40610,AT3G02170,AT3G24190,AT2G42380,AT3G59940,AT2G02710,AT1G59700,AT1G15430,AT5G57340,AT5G37540,AT3G61260,AT3G50560,AT4G01120,AT3G55960,AT3G16290,AT1G08630,AT1G09070,AT5G09440,AT1G64660,AT1G06570,AT1G07430,AT1G06040,AT5G18130,AT1G07090,AT4G38860,AT1G23030,AT4G01330,AT2G38530,AT3G29240,AT4G14150,AT3G13720,AT5G05690,AT1G11840,AT4G12730,AT5G23730,AT2G01830,AT4G15550,AT4G14930,AT2G21180,AT2G28110,AT1G11210,AT5G63800,AT1G75590,AT2G16660,AT2G41010,AT2G42900,AT3G18170,AT1G72250,AT3G04010,AT5G48150,AT4G10390,AT5G01520,AT5G54160,AT5G55180,AT1G34000,AT1G06000,AT1G23870,AT1G60190,AT3G05910,AT2G27830,AT1G15670,AT5G51670,AT3G03870,AT5G61820,AT5G09870,AT1G70940,AT1G63680,AT1G71030,AT3G45600,AT3G61630,AT1G70000,AT2G35950,AT1G77450,AT1G27730,AT4G28720,AT5G60850,AT2G19580,AT5G44260,AT4G21510,AT5G57900,AT3G03270,AT5G57660,AT4G27657,AT1G69480,AT1G01720,AT3G54420,AT2G16720,AT3G14067,AT1G03610,AT2G36080,AT4G29190,AT1G21680,AT5G05410,AT1G75440,AT4G28040,AT2G44080,AT4G14770,AT4G11660,AT3G62650,AT4G29700,AT1G56220,AT3G04350,AT1G79700,AT3G54990,AT4G14550,AT2G47770,AT1G10740,AT1G33055,AT3G17100,AT5G11650,AT5G13330,AT5G47610,AT4G02440,AT1G14840,AT5G65380,AT2G25900,AT4G30410,AT3G04000,AT1G79270,AT5G66080,AT5G58650,AT3G21260,AT5G64260,AT1G23040,AT5G53760,AT1G70200,AT5G53970,AT3G10985,AT3G52110,AT1G49660,AT3G11660,AT4G02060,AT2G31750,AT5G19860,AT2G39420,AT1G19050,AT1G18370,AT5G04320,AT1G56600,AT5G15410,AT1G75490,AT2G45210,AT2G39010,AT5G21170,AT3G51140,AT5G49700,AT5G11420,AT4G35770,AT3G49220,AT4G01870,AT3G08030,AT2G01910,AT2G40970,AT4G05150,AT5G57910,AT3G06760,AT4G14690,AT3G21550,AT1G61667,AT4G17560,AT5G51210,AT2G40000,AT4G10040,AT5G62710,AT5G24850,AT2G22430,AT4G35720,AT3G27060,AT1G69260,AT3G52060,AT5G11090,AT4G17245,AT1G27290,AT5G63790,AT2G33830,AT4G23820,AT3G51720,AT1G68620,AT5G02230,AT1G49210,AT3G22840,AT2G36270,AT1G71960,AT1G23390,AT3G15770,AT3G47340,AT5G52570,AT2G15580,AT1G14890,AT3G56290,AT4G13010,AT4G02530,AT3G02910,AT2G22850,AT1G04770,AT2G32090,AT3G61610,AT3G50340,AT1G30040,AT5G05860,AT1G64900,AT2G17560,AT4G38690,AT1G73830,AT5G23420,AT3G19380,AT5G23210,AT4G13180,AT5G19120,AT5G57760,AT5G66700,AT5G04340,AT1G09530,AT1G53560,AT2G13360,AT4G27450,AT5G18490,AT3G63190,AT5G25350,AT5G06980,AT2G27050,AT4G30290,AT1G22330,AT3G58120,AT1G71970,AT3G21710,AT5G16110,AT5G22940,AT5G23870,AT1G28330,AT4G25260,AT3G44610,AT2G41250,AT5G13500,AT1G48100,AT4G14010,AT1G69850,AT4G13830,AT5G57240,AT3G53190,AT2G41410,AT1G79520,AT3G16770,AT2G38400,AT1G17830,AT3G08670,AT5G47560,AT1G01120,AT2G26330,AT5G57170,AT4G34770,AT3G14200,AT5G39610,AT2G19810
ABF3,HSFB2B	AT3G23150,AT3G26510,AT5G03210,AT3G50560,AT5G54300,AT2G46600,AT5G03460,AT3G45980,AT3G01210,AT3G01400,AT2G36220,AT1G68840,AT3G53230,AT5G01370,AT2G28110,AT4G33400,AT1G01520,AT1G21410,AT3G08970,AT1G78570,AT3G03830,AT1G26800,AT1G53180,AT5G23940
ABF3,IBH1	AT3G11930,AT1G49430
ABF3,MYB3	AT4G29700,AT3G58120,AT5G14780,AT4G27657,AT1G01370,AT1G11210,AT3G14067,AT3G29575,AT1G53180,AT1G56600,AT3G45600,AT1G71970,AT2G29510,AT3G01810,AT1G69260,AT1G07090,AT3G03870,AT5G60850,AT5G61810,AT1G01120,AT2G44080,AT5G06980,AT3G05910,AT2G27830,AT1G30130,AT2G40970,AT2G40900,AT2G22850,AT2G31750,AT2G27050,AT3G10985,AT5G15410,AT2G38820,AT1G05100,AT1G80110,AT1G03610,AT3G14595,AT2G21185,AT5G61820,AT5G37540,AT1G04250,AT2G21180,AT2G43060,AT3G02450,AT4G14550,AT3G17800,AT2G39010,AT3G17100,AT3G44610,AT1G06000,AT1G06040,AT5G65380,AT5G13330,AT1G01720,AT2G19580,AT3G02910,AT3G08970,AT2G28110,AT1G07430,AT5G07000,AT5G53980,AT5G04340,AT5G66690,AT3G20260,AT2G45400,AT5G47610,AT3G13720,AT3G26510,AT4G33660,AT1G11840,AT1G79270,AT1G16730,AT2G16720,AT5G22880,AT1G18370,AT2G16270,AT5G22940,AT5G66230,AT5G47190,AT2G15580,AT1G19050,AT1G53560,AT4G01120,AT5G05860,AT3G15770,AT5G65120,AT5G01840,AT1G73480,AT3G59940,AT3G50560,AT3G03270,AT1G21680,AT5G06760,AT1G63680,AT1G22330,AT3G52060,AT3G52110,AT5G50360,AT1G79520,AT1G23870,AT2G38120,AT3G08670,AT5G01520,AT1G77450,AT3G61630,AT4G01330,AT1G23040,AT3G48350,AT4G02280,AT2G29090,AT2G26550,AT3G04010,AT5G54300,AT1G31710,AT1G27670,AT3G21260,AT2G36080,AT2G42380,AT1G69480,AT5G07010,AT4G30390,AT3G16910,AT5G19120,AT1G48100,AT5G06280,AT1G79700,AT3G06760,AT5G57900,AT5G05690,AT5G14690,AT3G04350,AT1G75440,AT5G03460,AT4G05020,AT5G03210,AT5G58650,AT5G66080,AT5G17850,AT5G02020,AT2G14750,AT2G16440,AT1G70200,AT5G47560,AT4G14930,AT4G38690,AT5G52320,AT1G70000,AT5G52570,AT1G55530,AT1G69850,AT5G53970,AT1G03630,AT3G06030,AT4G35720,AT3G06035,AT5G44260,AT4G22212,AT4G24790,AT4G33470,AT2G41870,AT5G51560,AT1G68780,AT1G60190,AT1G58270,AT5G63800,AT4G29190,AT2G41410,AT4G15550,AT4G27450,AT4G30410,AT1G61667,AT4G27030,AT4G39040,AT4G25260,AT1G08510,AT3G09540,AT5G16715,AT1G68840,AT2G24540,AT4G34830,AT4G21760,AT3G07320,AT1G23030,AT2G22930,AT1G23390,AT3G18170,AT2G33830,AT5G23870,AT1G70940,AT5G55740,AT2G40610,AT1G68620,AT3G05490,AT4G39320,AT5G01740,AT3G02170,AT1G72250,AT5G39610,AT5G25350,AT4G23820,AT5G02230,AT4G13010,AT4G12730,AT1G73830,AT1G74000,AT1G75150,AT5G05740,AT2G40000,AT5G58770,AT1G06550,AT4G05150,AT4G05070,AT1G75490,AT5G48150,AT1G51060,AT2G41010,AT1G49210,AT2G42900,AT5G13930,AT3G23580,AT1G20490,AT5G57340,AT1G06570,AT5G57660,AT4G28040,AT4G04610,AT1G76490,AT5G23210,AT2G19810,AT4G30530,AT5G11420,AT4G02440,AT5G11650,AT1G36060,AT5G17650,AT1G76410,AT5G17780,AT4G36180,AT3G27360,AT1G29490,AT4G39940,AT4G00335,AT3G62650,AT5G09440,AT1G76790,AT1G27290,AT5G63790,AT1G78050,AT2G37470,AT1G64660,AT1G78570,AT4G30130,AT4G15800,AT3G49220,AT4G14010,AT4G37890,AT2G22680,AT1G80180,AT3G52920,AT3G52870,AT5G23820,AT5G54080,AT2G16660,AT1G04020,AT5G18130,AT3G51720,AT2G01830,AT4G24750,AT3G51140,AT3G15450,AT1G04770,AT1G21410,AT5G42800,AT2G01910,AT3G61610,AT2G04550,AT3G50340,AT3G47340,AT3G16340,AT5G01820,AT4G17170,AT5G57910,AT1G71030,AT5G27320,AT3G21710,AT3G57010,AT3G27060,AT2G37260,AT3G25660,AT5G03555,AT1G17190,AT3G54510,AT2G37040,AT2G19760,AT1G17140,AT3G23150,AT3G12500,AT3G20510,AT2G19650,AT3G57060,AT4G34770,AT5G53760,AT1G26800,AT4G01870,AT3G49780,AT5G54490,AT3G61260,AT3G63190,AT1G08560,AT5G23940,AT5G61570,AT3G18680,AT2G45210,AT2G44130,AT1G23000,AT5G57050
ABF3,NAC102	AT2G43060,AT1G53180,AT1G19850,AT3G26510,AT4G11660,AT1G33055,AT3G23150,AT4G17840,AT5G15470,AT1G22640,AT5G03210,AT5G61570,AT1G21410,AT2G22680,AT1G73480,AT5G50360,AT1G80180,AT3G48350,AT1G78570,AT5G66690,AT4G30270,AT3G14280,AT4G33660,AT4G17170,AT1G64660,AT1G71030,AT3G61980,AT2G01830,AT5G57050,AT5G14780,AT1G08630,AT3G19590,AT1G58270,AT1G73500,AT1G05100,AT5G54160,AT5G47420,AT5G43450,AT1G72800,AT2G29090,AT1G26800,AT4G27030,AT2G38120,AT1G31710,AT3G61460,AT1G08510,AT1G76410,AT1G15430,AT1G68840,AT4G30530,AT1G06040,AT4G15550,AT1G80110,AT2G40610,AT1G23000,AT4G01120,AT5G23940,AT5G37540,AT5G23730,AT5G54670,AT3G29240,AT2G37470,AT5G61820,AT1G06430,AT2G42900,AT2G36220,AT2G41010,AT5G01820,AT4G14930,AT2G21180,AT5G18130,AT4G05070,AT3G02170,AT5G01520,AT5G58770,AT1G16850,AT1G06570,AT5G60850,AT5G07010,AT2G16660,AT5G63800,AT3G04010,AT2G44130,AT5G65120,AT1G30130,AT1G27730,AT2G41870,AT2G27830,AT1G60190,AT1G06000,AT1G07430,AT2G19580,AT3G61630,AT5G06760,AT4G02280,AT5G09870,AT5G55180,AT3G13720,AT1G76490,AT2G02710,AT1G63680,AT3G03870,AT2G44080,AT3G06760,AT4G05020,AT5G66080,AT3G52060,AT2G36080,AT5G05410,AT4G29190,AT3G16910,AT1G01370,AT2G16720,AT5G15410,AT5G47190,AT2G22430,AT5G19860,AT3G03270,AT4G30390,AT4G21510,AT5G59400,AT3G52920,AT3G11660,AT1G69850,AT5G17850,AT5G57900,AT5G65380,AT5G44260,AT2G31750,AT1G79270,AT4G34830,AT2G40970,AT5G13330,AT4G28040,AT5G58650,AT5G07000,AT4G27657,AT3G21550,AT2G37750,AT1G21680,AT1G13990,AT3G14595,AT4G11175,AT3G63190,AT3G14067,AT5G02230,AT5G53980,AT4G35770,AT3G29575,AT3G54630,AT3G58120,AT5G54080,AT2G45400,AT4G33470,AT5G21170,AT2G28400,AT3G27360,AT5G64260,AT3G27330,AT5G57910,AT3G23580,AT4G01870,AT5G04340,AT2G33830,AT4G17245,AT1G68620,AT1G26570,AT1G21780,AT5G47610,AT4G28300,AT4G37890,AT5G42800,AT2G47770,AT3G17100,AT4G14690,AT5G23870,AT5G06980,AT2G45210,AT3G57060,AT4G37510,AT5G52570,AT1G32550,AT4G15800,AT1G69480,AT1G69260,AT2G39010,AT2G24040,AT1G61667,AT3G17520,AT2G13360,AT5G23210,AT3G02910,AT1G64900,AT5G43260,AT5G05860,AT1G36390,AT1G56220,AT4G32770,AT3G10985,AT1G61890,AT4G16690,AT3G54990,AT1G23870,AT1G23390,AT2G41250,AT5G03460,AT2G28110,AT3G09350,AT1G04770,AT1G55530,AT5G66230,AT3G15770,AT1G27290,AT2G33590,AT3G51720,AT3G04000,AT1G75150,AT4G36530,AT2G37970,AT4G29700,AT1G49430,AT3G62650,AT1G23040,AT3G44610,AT3G52110,AT1G56600,AT5G47560,AT3G01210,AT5G02020,AT2G21185,AT3G15450,AT1G01120,AT5G53970,AT4G04620,AT3G08670,AT3G21710,AT2G38820,AT1G79520,AT5G57660,AT3G57010,AT2G24540,AT4G02060,AT5G22290,AT1G52550,AT3G12500,AT3G04350,AT1G14890,AT3G05490,AT1G31800,AT1G49660,AT5G57030,AT5G13500,AT2G36630,AT2G14750,AT4G10040,AT1G68780,AT1G59700,AT3G53190,AT3G48020,AT5G61810,AT2G19570,AT4G28720,AT5G10770,AT3G08970,AT1G53560,AT5G39610,AT5G18490,AT1G49975,AT5G01370,AT3G20510
ABF3,NAC6.ORE1	AT3G23150,AT1G49430,AT5G58670,AT5G54300,AT4G14010,AT5G61570,AT1G58270,AT3G08030,AT2G38120,AT3G61460,AT4G30270,AT1G01120,AT3G08670,AT2G45570,AT2G42900,AT5G52320,AT5G64330,AT2G19570,AT5G18130,AT1G64660,AT3G13720,AT1G58340,AT5G01520,AT5G63800,AT4G38860,AT4G15550,AT4G02280,AT2G22680,AT5G60850,AT5G13930,AT5G06760,AT2G40610,AT3G16340,AT1G78430,AT2G37260,AT4G17470,AT1G23030,AT4G29700,AT5G64260,AT3G11660,AT4G13410,AT4G39940,AT5G54080,AT1G17700,AT5G57660,AT1G23390,AT2G13360,AT5G57900,AT5G04340,AT1G70200,AT3G21710,AT3G17520,AT3G15770,AT4G15800,AT4G21760,AT1G49975,AT1G68620,AT5G44260,AT5G66080,AT5G53970,AT1G75440,AT5G05740,AT1G53560,AT2G37750,AT1G23040,AT2G37660
ABF3,PIF3	AT5G67060,AT4G28720,AT1G06850,AT1G11210,AT5G22290,AT3G29575,AT1G53180,AT1G56600,AT3G45600,AT1G71970,AT5G25190,AT1G69260,AT1G07090,AT3G58120
ABF3,TCX2	AT4G37890,AT2G22680,AT5G25190,AT2G22430,AT4G21820,AT1G23000,AT3G47340,AT1G33055,AT2G36080,AT1G17140,AT3G52870,AT3G05490,AT2G14750,AT1G14890,AT3G25660,AT1G73500,AT1G44830,AT4G17840,AT5G37540,AT5G24850,AT2G15580,AT5G62790,AT1G71970,AT3G43430,AT5G57410,AT1G23040,AT2G18550,AT4G10390,AT1G76410,AT3G59940,AT4G27450,AT1G05100,AT2G28400,AT1G16850,AT2G44130,AT1G30040,AT3G54630,AT5G60850,AT1G27730,AT3G45980,AT5G01840,AT3G56290,AT2G38400,AT3G45600,AT1G70940,AT1G58270,AT5G05690,AT1G64900,AT1G71960,AT3G61260,AT3G61630,AT2G43060,AT5G44260,AT5G51545,AT5G51670,AT1G21410,AT4G33400,AT2G18050,AT2G25900,AT1G17190,AT2G40900,AT3G08030,AT1G49430,AT5G52320,AT5G16110,AT5G07000,AT5G22940,AT1G31710,AT1G73830,AT1G09450,AT5G56540,AT4G16690,AT5G57340,AT2G39010,AT1G75150,AT1G64780,AT1G58340,AT1G06640,AT5G02020,AT1G06430,AT4G22570,AT5G01370,AT1G53140,AT3G19590,AT3G52920,AT4G30410,AT4G23820,AT4G32770,AT1G44110,AT1G22640,AT4G34160,AT5G17850,AT1G56220,AT1G05440,AT4G04620,AT5G51560,AT3G61610,AT4G35720,AT1G61890,AT4G27030,AT5G16715,AT2G19760,AT2G01830,AT2G17560,AT5G05740,AT5G22880,AT1G48100,AT5G54490,AT4G10040,AT5G53970,AT2G40610,AT2G16720,AT1G36060,AT1G70000,AT2G37750,AT1G61667,AT4G02530,AT4G30270,AT3G01810
ABF3,ZAT10	AT5G03460,AT5G25190,AT4G35770,AT3G19380,AT2G02710,AT1G01720,AT5G54300,AT1G26570,AT3G19590,AT1G01520,AT5G67060,AT3G14890,AT2G38810,AT3G14350,AT5G62790,AT5G14690,AT3G54990,AT2G36900,AT2G41250,AT1G19850,AT5G51545,AT2G37660,AT1G09530,AT5G11090,AT3G02480,AT2G44130,AT5G64260,AT1G07430,AT3G10985,AT2G22850,AT1G53560,AT4G39940,AT2G40900,AT5G01820,AT2G44080,AT3G15770,AT1G18370,AT5G51560,AT5G60850,AT2G33590,AT1G71970,AT1G19050,AT5G23730,AT1G58340,AT5G63800,AT5G47560,AT3G50560,AT2G37970,AT3G59940,AT3G29240,AT4G17560,AT1G07090,AT4G21510,AT4G35720,AT2G21970,AT2G27830,AT2G35950,AT1G70200,AT2G29090,AT1G69480,AT1G79520,AT4G14770,AT2G37640,AT3G44610,AT4G10390,AT1G58270,AT3G45600,AT1G27670,AT4G34160,AT1G15660,AT3G17100,AT4G33660,AT1G56220,AT4G05020,AT3G20260,AT3G08030,AT4G13010,AT2G16720,AT3G08670,AT1G53180,AT2G31270,AT2G38120,AT1G30040,AT4G02280,AT2G29510,AT4G14150,AT3G05910,AT5G37540,AT3G53190,AT1G77450,AT2G24040,AT5G01840,AT1G13990,AT1G69850,AT4G01120,AT5G47610,AT3G61630,AT5G05690,AT5G13930,AT1G68780,AT5G57170,AT1G32550,AT1G05100,AT1G80110,AT1G63680,AT5G51210,AT1G79270,AT4G01330,AT2G18550,AT1G01370,AT5G58650,AT5G53980,AT5G22940,AT2G19580,AT4G36530,AT4G14930,AT1G14840,AT2G14750,AT5G59400,AT4G27657,AT3G52110,AT4G11175,AT2G26330,AT1G31800,AT3G61260,AT1G44110,AT4G37890,AT1G17140,AT4G24750,AT1G19640,AT5G56540,AT5G66690,AT3G49220,AT3G50070,AT2G39980,AT3G11660,AT3G20510,AT5G65120,AT4G17245,AT1G15430,AT2G19810,AT1G72250,AT4G27030,AT3G56870,AT3G48020,AT1G44830,AT4G14010,AT2G24060,AT4G01870,AT2G38530,AT5G01740,AT4G21760,AT1G36060,AT1G78430,AT1G08560,AT2G26550,AT3G49780,AT4G02440,AT5G23420,AT1G04250,AT3G06030,AT1G76450,AT3G14280,AT1G17830,AT4G02060,AT1G70940,AT3G61610,AT1G08630,AT4G23820,AT5G18690,AT1G22910,AT1G21410,AT1G19940,AT5G53760,AT1G04020,AT1G27290,AT4G30620,AT5G57030,AT5G11890,AT2G42900,AT2G40610,AT1G06570,AT4G30530,AT3G63190,AT2G37260,AT2G41870,AT3G25660,AT5G57340,AT3G47340,AT5G54080,AT5G23940,AT5G63790,AT5G25350,AT5G11480,AT2G01910,AT2G19650,AT1G36390,AT2G45210,AT4G27450,AT4G17470,AT2G41410,AT3G52870,AT5G23820,AT2G24540,AT5G05740,AT5G04340,AT1G49210,AT1G76410,AT1G23000,AT3G08740,AT3G54630,AT5G49170,AT5G23210,AT4G00335,AT3G01810,AT1G70070,AT4G13410,AT5G12940,AT3G27360,AT5G57240,AT4G15800,AT1G76790,AT1G49430,AT1G49660,AT5G04320,AT4G30130,AT1G49975,AT5G18130,AT2G41010,AT5G57660,AT4G36180,AT1G04770,AT3G24495,AT5G23870,AT5G10770,AT1G14890,AT3G06035,AT1G08510,AT4G34770,AT1G53140,AT1G64900,AT4G30270,AT5G09440,AT5G16715,AT3G23670,AT3G48350,AT5G57050,AT4G11660,AT1G20490,AT3G55960,AT2G37470,AT3G24190,AT5G17650,AT1G23390,AT4G21270,AT5G51670,AT1G06640,AT4G17840,AT3G23150,AT4G33400,AT4G03150,AT4G21820,AT5G27320,AT1G76490,AT1G09200,AT5G52950,AT5G64330,AT1G17190,AT1G26800,AT1G64780,AT4G04610,AT4G27460,AT4G28310,AT2G37040
ABF3,ZAT6	AT4G22570,AT3G26510,AT2G43060,AT3G01400,AT5G17780,AT4G11660,AT3G53230,AT3G23150,AT2G46600,AT1G15660,AT4G36180,AT5G54300,AT5G14690,AT5G11890,AT4G02440,AT2G37640,AT3G07320,AT3G06030,AT1G53180,AT1G73480,AT4G39040,AT2G22430,AT5G15470,AT5G52320,AT2G42380,AT2G29510,AT1G21410,AT3G43430,AT3G61980,AT2G37040,AT1G06850,AT5G01740,AT2G04550,AT4G17840,AT4G17170,AT3G14280,AT4G30270,AT1G73500,AT5G27320,AT3G48350,AT2G42900,AT1G08560,AT1G74000,AT3G01170,AT5G08640,AT1G26800,AT3G27330,AT1G72800,AT3G49780,AT1G80180,AT1G76410,AT3G14890,AT3G62770,AT1G58270,AT2G39980,AT1G05100,AT1G08630,AT2G38120,AT1G20490,AT2G29090,AT2G44130,AT5G56540,AT3G45600,AT3G06035,AT5G13930,AT5G66690,AT4G12730,AT1G63680,AT4G15550,AT1G64660,AT1G22640,AT3G61630,AT2G41870,AT1G21740,AT1G70940,AT5G48150,AT2G19650,AT1G71030,AT1G06040,AT5G50360,AT5G01840,AT1G06640,AT5G05690,AT1G07090,AT3G61460,AT4G27030,AT4G33660,AT5G23730,AT1G30130,AT3G55960,AT4G04610,AT5G37540,AT2G40610,AT1G60190,AT1G06570,AT2G01830,AT1G59970,AT1G15430,AT4G21270,AT4G17340,AT2G22680,AT4G01120,AT4G01330,AT4G14930,AT2G14890,AT1G19940,AT5G14780,AT2G38530,AT4G21820,AT1G06000,AT5G58770,AT3G18170,AT5G54160,AT5G01820,AT5G18130,AT5G01910,AT1G34000,AT4G33400,AT2G35950,AT2G41010,AT1G08510,AT2G37470,AT5G06760,AT2G27830,AT3G04010,AT5G63800,AT2G02710,AT1G44830,AT3G29240,AT5G57340,AT5G07010,AT1G27730,AT1G80110,AT2G16440,AT2G16660,AT3G50070,AT5G09440,AT3G01810,AT3G09540,AT3G14350,AT1G76490,AT1G23030,AT2G21180,AT1G11210,AT4G05070,AT1G31710,AT5G51670,AT5G60850,AT5G43450,AT4G30530,AT2G19760,AT1G19850,AT5G56580,AT2G19580,AT4G28300,AT4G24790,AT1G72250,AT3G24190,AT3G16340,AT5G65120,AT4G10390,AT5G23940,AT4G02280,AT2G26550,AT5G09870,AT1G17140,AT3G05910,AT1G58340,AT5G01520,AT3G03870,AT1G77450,AT1G70000,AT5G61820,AT1G64640,AT1G11840,AT3G19380,AT3G20260,AT1G78570,AT5G43260,AT4G27657,AT5G53980,AT1G09140,AT3G17520,AT3G16910,AT1G79700,AT3G21260,AT5G59400,AT4G14550,AT4G21510,AT5G15410,AT3G04000,AT5G58650,AT5G05410,AT5G62710,AT5G55400,AT3G17100,AT1G69850,AT3G50560,AT3G52110,AT5G52570,AT5G65380,AT2G16270,AT5G22940,AT3G29575,AT1G80370,AT5G47190,AT1G04250,AT4G05020,AT1G79270,AT5G57900,AT1G69480,AT1G70200,AT1G70070,AT2G19570,AT2G31750,AT1G17190,AT3G62650,AT2G13360,AT4G24750,AT3G51720,AT4G39620,AT4G05150,AT3G27360,AT4G23820,AT2G01910,AT1G14890,AT5G64260,AT1G04420,AT1G55530,AT1G53560,AT5G25350,AT1G68620,AT3G02910,AT5G57410,AT2G44080,AT3G14595,AT1G28330,AT5G22290,AT2G36080,AT1G73830,AT3G55660,AT3G04350,AT5G61000,AT2G22930,AT3G17800,AT5G63790,AT5G44260,AT5G06980,AT5G13330,AT2G45210,AT4G01870,AT1G26570,AT4G33470,AT4G24090,AT5G03555,AT5G17850,AT4G35770,AT5G66080,AT5G66230,AT3G25660,AT4G30130,AT3G52060,AT5G54080,AT2G39420,AT1G32550,AT1G75490,AT5G42800,AT2G24040,AT4G27460,AT2G33830,AT4G17550,AT5G18690,AT3G02480,AT4G34830,AT3G56290,AT3G45980,AT2G38810,AT2G27050,AT3G06760,AT1G76790,AT4G37210,AT2G16720,AT4G17560,AT3G53650,AT2G18550,AT1G29490,AT3G21710,AT1G75440,AT1G76450,AT4G37510,AT4G30410,AT4G00335,AT1G31800,AT2G47770,AT1G01720,AT4G28040,AT2G33590,AT3G61610,AT1G17830,AT4G30290,AT1G14200,AT3G09350,AT2G36220,AT1G23390,AT1G03630,AT4G10040,AT3G22840,AT1G61890,AT5G05220,AT2G36270,AT1G10740,AT1G49430,AT1G16730,AT3G18680,AT1G18370,AT5G52950,AT4G30620,AT5G57910,AT3G15770,AT1G01520,AT3G57060,AT5G05860,AT1G51060,AT3G57010,AT1G27670,AT5G16110,AT3G44610,AT2G32090,AT1G03610,AT1G61667,AT4G29190,AT4G39940,AT5G54490,AT5G57660,AT1G52550,AT5G47610,AT3G63160,AT4G21760,AT5G25190,AT1G64900,AT5G13840,AT5G10400,AT1G44110,AT1G19050,AT4G13010,AT1G56220,AT1G49210,AT1G59700,AT3G27060,AT3G63190,AT2G17560,AT4G13180,AT1G21780,AT3G21550,AT1G71970,AT2G46610,AT5G06280,AT4G39320,AT3G49220,AT5G23820,AT5G19860,AT5G23870,AT4G13410,AT1G36390,AT4G37890,AT4G29700,AT4G11175,AT1G21680,AT3G11660,AT5G02230,AT2G45400,AT3G10985,AT3G50340,AT1G71960,AT5G49700,AT3G58120,AT2G21970,AT5G03460,AT3G15450,AT1G49660,AT2G37750,AT3G14067,AT2G39010,AT5G53970,AT2G21185,AT2G41250,AT1G27290,AT2G28400,AT4G32770,AT2G22850,AT1G13990,AT4G30390,AT4G14270,AT5G23210,AT3G03270,AT4G27450,AT5G61810,AT2G37970,AT4G38690,AT1G75150,AT4G15800,AT2G40970,AT5G53760,AT5G21170,AT5G19120,AT5G01370,AT5G18490,AT4G16690,AT1G04770,AT3G08740,AT5G11650,AT2G19310,AT3G54630,AT4G24370,AT2G40900,AT1G04020,AT4G03150,AT3G01210,AT3G24495,AT4G22212,AT2G14750,AT4G02060,AT2G38400,AT2G41410,AT3G08670,AT5G11480,AT1G23870,AT3G08970,AT1G09200,AT5G10770,AT3G16770,AT4G29170,AT5G66700,AT4G13830,AT1G68780,AT2G15580,AT1G79520,AT5G02020,AT2G38820,AT3G14200,AT5G47560,AT3G47340,AT1G01120,AT1G56600,AT3G05490,AT1G36060,AT5G17650,AT3G20510,AT3G12500,AT5G57030,AT5G39610,AT3G16290,AT5G05740,AT1G23040,AT2G26330,AT2G36630,AT2G25900,AT5G13500,AT1G49975,AT3G52920,AT1G33055,AT1G78050,AT3G53190,AT2G19810,AT4G04620,AT3G48020
ABI5,DOF5_4	AT4G04890,AT2G22680,AT1G04610,AT2G18550,AT4G39940,AT3G60490,AT5G23420,AT5G13930,AT5G62480,AT5G47420,AT3G17520,AT3G08030,AT2G24540,AT1G53560,AT5G54300,AT2G17880,AT4G34160,AT2G31270,AT1G19850,AT1G61890,AT1G73590,AT1G69610,AT5G64260,AT5G48850,AT3G08670,AT3G27330,AT1G07430,AT3G27170,AT5G02550,AT5G01520,AT5G18570,AT5G14780,AT4G34830,AT5G54490,AT4G11175,AT1G64660,AT2G27420,AT1G69490,AT5G57660,AT1G23390,AT1G74000,AT2G39980,AT1G03630,AT2G40900,AT2G31750,AT2G38760,AT4G34000,AT5G54510,AT1G75590,AT4G28720,AT5G49700,AT1G15670,AT2G16440,AT3G27360,AT1G79270,AT4G27260,AT2G01910,AT3G14595,AT5G11090,AT4G27657,AT5G05220,AT5G08640,AT1G71030,AT2G43060,AT2G22850,AT1G22640,AT3G49220,AT4G35720,AT1G52880,AT2G35950,AT4G10040,AT2G25900,AT1G05100,AT5G66700,AT4G12730,AT2G40970,AT1G53180,AT2G42620,AT5G24850,AT2G38400,AT5G16110,AT1G01520,AT5G22940,AT3G10985,AT2G04550,AT1G76410,AT5G57240,AT3G11690,AT3G14890,AT1G75810,AT2G02710,AT5G51670,AT4G32890,AT2G28110,AT2G15320,AT2G44130,AT2G19580,AT2G22430,AT3G53420,AT1G71960,AT5G52570,AT4G23410
ABI5,ERF035	AT3G26510,AT1G07090,AT1G53180,AT1G48000,AT5G47420,AT2G39220,AT1G16850,AT1G06980,AT5G12940,AT3G61630,AT1G07430,AT3G19590,AT3G09210,AT3G61260,AT4G34160,AT2G37470,AT1G05100,AT2G15320,AT3G16850,AT5G01520,AT1G76240,AT5G57050,AT5G14780,AT5G51560,AT5G01740,AT1G08630,AT2G38760,AT4G01120,AT1G19850,AT1G75590,AT4G24790,AT2G17880,AT1G77450,AT4G33660,AT2G46270,AT1G58270,AT2G37260,AT5G13930,AT4G30530,AT2G43060,AT2G22680,AT1G73590,AT3G18170,AT3G09540,AT2G28250,AT1G25560,AT3G59940,AT2G44130,AT1G59970,AT1G74000,AT5G50360,AT2G37640,AT2G18010,AT4G37370,AT1G02730,AT2G39980,AT1G15670,AT2G16440,AT1G64780,AT3G45600,AT5G08640,AT4G08330,AT1G76410,AT5G62480,AT1G60190,AT5G54510,AT3G13720,AT1G11840,AT4G12730,AT3G24190,AT1G22640,AT1G64660,AT4G27260,AT4G29740,AT5G51670,AT1G06570,AT2G04550,AT2G02710,AT2G41870,AT5G61820,AT2G19580,AT5G37540,AT1G71030,AT5G07010,AT2G41010,AT5G55180,AT3G14890,AT2G30140,AT5G60850,AT5G09440,AT2G35950,AT5G54300,AT4G32890
ABI5,HAT2	AT1G56600,AT1G04610,AT3G60490,AT1G48000,AT4G34290,AT5G47420,AT2G18550,AT3G08030,AT3G16850,AT3G02480,AT3G45980,AT2G37470,AT1G61890,AT5G12940,AT5G01520,AT4G28720,AT2G01570,AT1G58270,AT1G23390,AT5G54490,AT3G27360,AT2G25900,AT3G61630,AT1G77450,AT1G06980,AT2G42620,AT5G66700,AT3G29575,AT1G52880,AT4G14130,AT2G46270,AT2G01910,AT3G53420,AT3G10985,AT1G75590,AT4G30530,AT1G05100,AT1G07090,AT2G18700,AT2G15320,AT2G31750,AT5G47560,AT1G71960,AT4G14770,AT1G16850,AT1G08630,AT1G22330,AT3G18170
ABI5,HB6	AT4G08330,AT2G37640,AT2G22680,AT1G06980,AT1G15670,AT1G75590,AT1G25560,AT5G07010,AT1G52880,AT3G24190,AT2G37260,AT2G25900,AT2G01570,AT1G76240,AT1G64780,AT5G47370,AT5G54300,AT5G23420,AT3G53420,AT1G04610,AT1G04020,AT2G39220,AT2G40900,AT1G59970,AT1G53180,AT2G44130,AT4G34290,AT5G47560,AT5G51670,AT2G38760,AT5G64260,AT3G27170,AT3G08030,AT1G56220,AT2G40970,AT1G22330,AT5G04760,AT2G16440,AT5G12940,AT1G69490,AT5G66700,AT5G22940,AT5G51560,AT1G48000,AT1G69480,AT5G54490,AT2G37470,AT2G18550,AT5G20700,AT4G24790,AT5G55180,AT1G19850,AT1G69610,AT5G57660,AT5G57050,AT4G27260,AT1G16850,AT5G66590,AT2G38400,AT1G61890,AT5G11090,AT4G14770,AT5G09440,AT3G27360,AT5G62480,AT3G23670,AT1G05100,AT3G18170,AT1G21680,AT3G50340,AT3G49220,AT1G77450,AT4G27657,AT2G31750,AT4G28720,AT2G41010,AT3G53190,AT1G58270,AT3G59940,AT2G01910,AT2G36630,AT1G60190,AT1G48610,AT1G01720,AT1G68620,AT5G16715,AT2G43060,AT2G36220,AT1G23390,AT1G01120,AT5G54510
ABI5,HEC1	AT1G22330,AT3G16850,AT3G08030,AT3G13720,AT1G53700,AT5G54300,AT4G14010,AT1G53560,AT1G25560,AT3G08670,AT5G04760,AT3G59940,AT1G64780,AT5G53970,AT1G23040,AT3G19590,AT2G43060,AT1G01120,AT4G14130,AT3G61260,AT5G66590,AT5G64260,AT3G27170,AT1G07430,AT1G75590,AT3G60490,AT5G54510,AT4G29740,AT1G75440,AT4G14770,AT1G15670,AT5G60850,AT5G57660,AT5G20700,AT5G01520,AT1G58270,AT5G57900,AT5G44260,AT1G64660,AT4G28720,AT1G69490,AT5G04340,AT2G15320,AT2G01570,AT1G23390,AT2G36220,AT1G21410,AT2G39220,AT1G68620,AT4G32890,AT2G18700,AT2G02710,AT5G47560,AT5G55180,AT1G01520,AT2G22430,AT3G14890,AT4G30530,AT2G28110,AT5G07010,AT2G31750,AT4G01120,AT5G57240,AT2G27420,AT2G40970,AT2G01910,AT1G06570,AT5G24850,AT4G35720,AT1G06980,AT3G53420,AT3G26510,AT5G49700,AT4G25260,AT5G23420,AT4G23410,AT1G71960,AT1G16850,AT2G17560,AT1G79270,AT5G09440,AT3G53190,AT1G69260,AT4G34000,AT3G10985,AT5G06980,AT1G07090,AT5G11090,AT1G11840,AT2G41010,AT5G52570,AT1G53180,AT1G48100,AT3G11690,AT5G22940,AT5G63790,AT1G05100,AT1G64900,AT2G41870,AT2G22850,AT4G17560,AT5G47370,AT4G13010,AT2G38400,AT2G30140,AT5G66700,AT4G11360,AT4G01870,AT2G04550,AT3G18170,AT5G13330,AT1G22640,AT5G61820,AT1G76410,AT1G71030,AT1G56220,AT1G04310,AT4G10040,AT3G52110,AT3G61630,AT5G58650,AT1G77450,AT3G24190,AT2G19580,AT5G51670,AT3G49220,AT3G50340,AT1G75810,AT3G04000,AT1G69480,AT1G56600,AT3G45600,AT3G49790,AT1G01720,AT2G35950,AT4G27260,AT2G42620,AT1G52880,AT3G14067,AT4G12730,AT2G46270,AT2G44130,AT2G47770,AT2G25900,AT3G29575,AT4G27657,AT1G08630,AT1G60190,AT5G37540,AT1G21680,AT5G16110
ABI5,MYB3	AT2G01570,AT3G29575,AT3G26510,AT4G32890,AT3G10985,AT5G54300,AT2G22680,AT1G03630,AT2G44130,AT4G39940,AT5G01740,AT3G14067,AT5G06980,AT2G22850,AT5G47370,AT4G13010,AT1G53560,AT2G40900,AT5G13930,AT1G69260,AT1G04020,AT3G49220,AT4G30530,AT5G02550,AT3G09540,AT1G23040,AT1G07430,AT5G55740,AT2G37260,AT3G16910,AT5G01520,AT2G04550,AT5G51560,AT5G57900,AT5G16715,AT5G57050,AT2G38760,AT5G60850,AT5G14780,AT1G56600,AT5G07010,AT1G01120,AT2G28110,AT2G18010,AT5G47560,AT1G64660,AT1G04610,AT3G59940,AT4G35720,AT3G14595,AT1G07090,AT5G53970,AT1G69480,AT2G16440,AT4G24790,AT2G30140,AT5G62480,AT1G74000,AT4G25260,AT3G50340,AT5G52570,AT3G13720,AT1G76240,AT2G38820,AT1G58270,AT3G45600,AT2G37470,AT4G11360,AT2G43060,AT5G09440,AT4G33660,AT1G23390,AT2G31750,AT5G13330,AT1G71030,AT4G05020,AT1G11840,AT3G08670,AT1G53180,AT1G60190,AT3G27360,AT5G37540,AT4G36180,AT5G57660,AT2G41010,AT1G77450,AT5G20700,AT4G01120,AT2G40970,AT2G01910,AT2G17880,AT1G48100,AT5G63790,AT5G54080,AT3G49790,AT3G61630,AT1G79270,AT5G04760,AT3G18170,AT2G41870,AT1G06570,AT1G21410,AT5G42800,AT5G61820,AT1G69490,AT2G45400,AT5G44260,AT5G58650,AT4G34830,AT1G68620,AT1G75440,AT4G01870,AT4G14010,AT1G05100,AT5G22940,AT2G19580,AT1G22330,AT5G04340,AT1G76410,AT3G27170,AT4G27657,AT4G12730,AT3G52110,AT5G50360,AT1G04310,AT1G21680,AT5G54490,AT3G61260,AT2G24540,AT1G01720
ABI5,NAC018	AT2G44130,AT2G18550,AT1G64660,AT1G75590,AT1G06980,AT1G73590,AT5G54300,AT4G27260,AT1G53560,AT5G16110,AT1G08630,AT5G01740,AT2G18700,AT1G69260,AT3G08030,AT4G28720,AT1G07430,AT3G49220,AT1G15670,AT5G11090,AT1G53180,AT5G13930,AT2G18050,AT1G52140,AT2G37640,AT1G64780,AT3G16850,AT2G27420,AT1G22640,AT1G58270,AT4G32890,AT1G03630,AT5G13330,AT4G39940,AT1G21410,AT1G71960,AT2G43060,AT5G60850,AT2G35950,AT4G36740,AT5G47560,AT5G53970,AT5G04340,AT2G01570,AT1G53700,AT5G05220,AT1G61890,AT3G53190,AT1G19850,AT4G11360,AT5G09440,AT1G04310,AT3G13720,AT5G57660,AT3G16910,AT1G06570,AT1G64900,AT2G41010,AT5G51670,AT1G68620,AT5G04760,AT2G31750,AT2G25900,AT1G48000,AT1G71030,AT1G23040,AT4G05020,AT5G01520,AT5G66700,AT5G57240,AT1G69480,AT5G54080,AT5G37540,AT5G57900,AT5G64260,AT1G01120,AT3G19590,AT5G44260,AT3G61630,AT5G22940,AT4G11175,AT3G08670
ABI5,NAC102	AT1G48000,AT3G16850,AT1G53700,AT3G17520,AT5G62480,AT5G57050,AT3G13720,AT2G22680,AT1G53560,AT2G30140,AT5G04760,AT3G27170,AT2G43060,AT3G19590,AT5G54080,AT5G57900,AT5G47420,AT5G44260,AT5G53970,AT4G28720,AT5G55180,AT1G23040,AT4G37370,AT2G37470,AT1G48610,AT1G19850,AT2G24540,AT5G64260,AT2G36630,AT4G36740,AT1G01120,AT4G05020,AT3G16910,AT5G50360,AT3G08670,AT1G58270,AT1G68620,AT1G23390,AT5G22290,AT5G01520,AT5G60850,AT1G61890,AT1G16850,AT5G14780,AT5G04340,AT2G38820,AT4G34830,AT4G11175,AT2G01570,AT5G20700,AT5G57660,AT3G14595,AT1G69490,AT1G64660,AT2G45400,AT5G13330,AT3G27360,AT4G27657,AT2G40970,AT1G79270,AT3G27330,AT2G31750,AT4G30530,AT4G33660,AT5G47560,AT3G14067,AT5G42800,AT2G36220,AT2G41010,AT1G69480,AT5G52570,AT5G06980,AT1G22640,AT2G28110,AT2G47770,AT1G04310,AT1G64900,AT1G53180,AT1G71030,AT2G22430,AT5G07010,AT1G08630,AT4G01870,AT3G04000,AT5G47370,AT2G46270,AT1G69260,AT1G05100,AT5G61820,AT1G21410,AT4G01120,AT3G26510,AT4G11360,AT1G76410,AT3G29575,AT3G52110,AT3G49790,AT1G56600,AT2G02710,AT3G53190,AT1G56220,AT1G21680,AT5G58650,AT3G10985,AT1G06570,AT4G10040,AT1G07430,AT5G37540,AT2G44130,AT1G60190,AT2G41870,AT4G34000,AT3G61630,AT2G19580
ABI5,NAP	AT1G69480,AT1G53560,AT1G25560,AT2G18550,AT3G14067,AT1G73590,AT2G27420,AT5G23420,AT4G30530,AT2G25900,AT3G49220,AT3G09540,AT5G01740,AT3G08030,AT5G11090,AT1G07430,AT5G54300,AT1G64780,AT1G76240,AT2G37640,AT5G60850,AT5G47560,AT4G39940,AT2G18700,AT1G22640,AT4G28720,AT5G13330,AT2G01570,AT1G64660,AT3G16910,AT1G53700,AT1G64900,AT5G57660,AT1G75590,AT1G15670,AT2G35950,AT4G11175,AT5G09440,AT2G44130,AT2G31750,AT5G37540,AT3G08670,AT1G03630,AT1G61890,AT5G01520,AT2G43060,AT4G05020,AT1G58270,AT5G54080,AT1G71030,AT5G05220,AT5G57900,AT5G57240,AT2G41010,AT3G13720,AT5G04760,AT4G11360,AT5G64260,AT1G23040,AT5G51670,AT1G48000,AT3G53190,AT1G19850,AT5G66700,AT4G32890,AT1G01120,AT5G53970,AT4G36740,AT5G44260,AT5G22940
ABI5,PDF2	AT2G18550,AT2G18700,AT4G36740,AT1G05100,AT3G60490,AT5G66700,AT1G56600,AT1G73590,AT2G39980,AT3G19590,AT5G01740,AT3G08030,AT1G76240,AT2G37660,AT3G26510,AT1G58270,AT4G28720,AT5G47560,AT5G57050,AT5G08640,AT3G14890,AT2G30140,AT5G54510,AT3G23670,AT2G36630,AT2G38820,AT2G38400,AT5G23420,AT2G04550,AT4G32890,AT1G01120,AT1G76410,AT3G08670,AT2G44130,AT5G11090,AT4G10040
ABI5,RGA	AT1G25560,AT1G53560,AT3G29575,AT3G27330,AT4G13010,AT1G08630,AT3G10985,AT3G26510,AT3G24190,AT5G47370,AT3G14067,AT2G22430,AT2G22850,AT5G06980
ABI5,TCX2	AT2G18550,AT1G58270,AT1G21410,AT2G44130,AT3G61630,AT3G19590,AT3G61260,AT1G16850,AT5G51560,AT1G48000,AT3G09210,AT3G53420,AT5G24850,AT1G23040,AT3G59940,AT3G45980,AT4G35720,AT1G73590,AT1G05100,AT4G04890,AT1G04310,AT5G54490,AT2G38760,AT3G08030,AT1G61890,AT1G71960,AT2G42620,AT2G39220,AT1G04610,AT5G54510,AT4G34160,AT2G18050,AT4G10040,AT2G25900,AT1G76410,AT1G52140,AT1G64780,AT5G53970,AT2G22680,AT2G40900,AT1G48610,AT5G16715,AT2G43060,AT3G45600,AT1G22640,AT5G44260,AT1G64900,AT2G38400,AT5G16110,AT5G22940,AT5G20700,AT5G37540,AT2G17560,AT1G56220,AT1G75810,AT5G60850,AT4G23410,AT4G27260,AT1G48100,AT5G51670,AT2G22430
ABI5,ZAT6	AT2G18550,AT2G46270,AT4G36180,AT3G45980,AT5G47370,AT1G61890,AT2G28250,AT1G02730,AT2G30140,AT3G61630,AT3G02480,AT1G77450,AT1G52880,AT3G27360,AT1G74000,AT3G26510,AT5G54490,AT5G08640,AT1G23390,AT4G37370,AT3G27330,AT2G37470,AT2G40900,AT5G50360,AT2G22680,AT1G58270,AT5G14780,AT1G48610,AT4G33660,AT2G37640,AT1G05100,AT1G21410,AT3G09540,AT1G08630,AT2G43060,AT3G17520,AT2G17880,AT3G16910,AT1G19850,AT2G42620,AT3G10985,AT4G24790,AT2G38820,AT2G36630,AT4G05020,AT4G03150,AT1G04020,AT4G14270,AT2G16440,AT5G22290,AT1G59970,AT3G29575,AT5G66700,AT2G21970,AT5G05220,AT4G17550,AT3G14890,AT2G25900,AT5G54080,AT5G42800,AT1G07090,AT4G01730,AT2G44130,AT4G34830,AT3G55660,AT3G53650,AT4G30530,AT1G71960,AT5G47560,AT5G13930,AT1G14200,AT2G45400,AT4G11175,AT2G38760,AT2G01570,AT1G76240,AT3G14595,AT4G39940,AT4G30620,AT2G39980,AT4G36740,AT5G01740,AT1G56600,AT2G01910,AT1G03630,AT5G01520,AT3G18170,AT2G18010,AT4G13010,AT2G31750,AT1G64660,AT1G75810,AT1G64900,AT2G04550,AT1G11840,AT1G76410,AT2G40970,AT4G11360,AT2G35950,AT5G16110,AT5G54300,AT3G49220,AT5G57900,AT4G01120,AT5G61820,AT5G09440,AT1G23040,AT5G53970,AT1G69490,AT1G01520,AT1G21680,AT1G01720,AT3G49790,AT2G22430,AT4G27260,AT2G19580,AT4G12730,AT1G75440,AT1G04310,AT2G41010,AT5G06980,AT5G60850,AT1G22640,AT2G17560,AT1G79270,AT1G06570,AT2G02710,AT3G45600,AT4G34000,AT1G71030,AT5G07010,AT2G22850,AT3G14067,AT5G64260,AT4G17560,AT1G60190,AT2G47770,AT4G01870,AT5G57660,AT5G44260,AT5G13330,AT1G56220,AT5G63790,AT2G38400,AT5G22940,AT2G27420,AT5G51670,AT5G37540,AT3G53190,AT5G49700,AT3G50340,AT3G04000,AT3G08670,AT2G41870,AT1G68620,AT5G58650,AT4G27657,AT2G36220,AT1G53560,AT5G20700,AT1G01120,AT3G52110,AT1G53180,AT5G52570,AT3G24190,AT1G69480,AT4G10040
ANAC032,DOF5_4	AT1G69490,AT5G25190,AT4G11660,AT3G07320,AT4G28720,AT3G60550,AT3G15450,AT1G61890,AT5G39610,AT5G66700,AT2G16440,AT5G61570,AT1G09070,AT1G64660,AT3G23580,AT5G23730,AT3G49220,AT5G01520,AT1G71960,AT5G67600,AT3G03270,AT5G11090,AT3G51720,AT3G27160,AT1G07430,AT4G12730,AT2G19760,AT5G54490,AT1G14730,AT1G28330,AT5G63800,AT2G31750,AT2G01830,AT5G51670,AT5G54160,AT1G53560,AT2G35950,AT2G37750,AT3G16340,AT3G61460,AT1G21780,AT4G15550,AT4G34830,AT2G36080,AT1G22190,AT1G71030,AT4G30270,AT1G78570,AT5G65380,AT4G24090,AT1G11210,AT5G57240,AT3G57010,AT1G31800,AT2G43060,AT1G69850,AT3G21710,AT1G61667,AT3G02910,AT5G64260,AT5G22940,AT5G05220,AT1G22640,AT5G05410,AT1G70200,AT4G35620,AT2G45570,AT5G15470,AT4G11175,AT2G17880,AT5G02020,AT5G52520,AT2G45960,AT1G19850,AT4G02280,AT3G05490,AT2G18550,AT4G17245,AT5G01910,AT2G44450,AT3G08670,AT2G45210,AT5G57660,AT4G00335,AT2G38120,AT4G10040,AT1G08510,AT5G57910,AT1G80370,AT3G26520,AT5G01840,AT5G28640,AT3G12500,AT1G27670,AT4G33470,AT2G06850,AT1G53180,AT2G02710,AT2G39420,AT4G27260,AT2G01910,AT3G11690,AT1G76490,AT1G23390,AT3G14595,AT4G01330,AT1G27730,AT3G61610,AT1G70940,AT1G22910,AT5G14780,AT1G23870,AT4G34000,AT3G50070,AT5G17850,AT2G38530,AT2G26550,AT1G79700,AT1G02470,AT2G46650,AT2G24040,AT4G27657,AT4G37890,AT1G79270,AT4G21760,AT3G01810,AT3G27360,AT5G53760,AT5G48150,AT3G14350,AT5G46580,AT4G27450,AT5G05690,AT3G20260,AT2G29510,AT3G63190,AT1G55200,AT5G02230,AT3G02170,AT5G27320,AT5G47610,AT2G22850,AT2G16720,AT1G79520,AT5G17650,AT1G76410,AT3G17520,AT1G04770,AT1G18370,AT1G27290,AT3G13120,AT3G05910,AT3G59900,AT4G20870,AT2G19580,AT2G40970,AT2G24540,AT3G22840,AT2G22430,AT5G47420,AT1G26570,AT5G21170,AT3G17100,AT4G22910,AT5G54510,AT5G01370,AT2G41250,AT5G52570,AT1G32550,AT1G55530,AT3G21550,AT5G18690,AT3G44610,AT2G14750,AT3G27170,AT2G46600,AT4G34770,AT1G05100,AT4G33400,AT1G70070,AT4G16690,AT1G17140,AT3G10985,AT3G14890,AT1G36060,AT5G64580,AT3G49780,AT1G09530,AT4G04610,AT3G14280,AT3G48350
ANAC032,DREB2A	AT5G01520,AT5G53970,AT5G64230,AT4G30270,AT5G60850,AT5G57660,AT1G06570,AT2G01570,AT3G04010,AT4G33660,AT5G13330,AT1G23040,AT1G26800,AT1G14890,AT1G08510,AT3G60550,AT1G07430,AT5G04760,AT5G23940,AT3G13720,AT2G35950,AT5G18130,AT3G61630,AT2G21180,AT5G05220,AT5G57900,AT2G37750,AT5G06760,AT5G61810,AT4G28040,AT1G31710,AT3G23150,AT5G37540,AT5G09440,AT4G00335,AT1G61890,AT1G48000,AT1G23030,AT5G43450,AT3G57010,AT5G04340,AT1G53180,AT1G71960,AT1G21410,AT4G27030,AT4G21760,AT1G11840,AT5G58770,AT5G54490,AT4G30390,AT2G37470,AT5G06980,AT4G17550,AT1G27730,AT3G17520,AT2G33830,AT3G12500,AT1G80370,AT2G38530,AT5G54160,AT1G13990,AT3G07320,AT1G09530,AT1G60190,AT1G23870,AT1G32550,AT5G02230,AT1G16730,AT4G33470,AT1G78570,AT4G30290,AT2G47770,AT1G73500,AT1G80110,AT1G04310,AT4G17560,AT1G16850,AT4G10040,AT4G29190,AT5G02020,AT5G61820,AT1G56600,AT3G14595,AT1G09070,AT3G03870,AT2G24540,AT5G53980,AT4G34000,AT3G49790,AT5G50250,AT2G21185,AT3G27170,AT2G41870
ANAC032,ERF003	AT1G71960,AT5G44260,AT3G51720,AT2G01570,AT1G64900,AT1G71030,AT3G03270,AT1G27730,AT3G02910,AT2G16440,AT3G09540,AT3G49220,AT4G13010,AT1G64660,AT5G13330,AT5G23730,AT5G19120,AT5G51440,AT2G36080,AT5G64260,AT3G54630,AT3G14067,AT2G43060,AT1G09070,AT5G19860,AT5G64230,AT3G26520,AT1G72800,AT5G60850,AT1G07090,AT1G23040,AT1G30130,AT1G14730,AT5G57660,AT4G28040,AT5G47560,AT2G19570,AT2G28400,AT1G48000,AT2G41010,AT2G33830,AT5G50360,AT1G53700,AT3G04010,AT1G06000,AT2G27830,AT1G06040,AT4G15550,AT3G52060,AT5G63800,AT1G71970,AT1G07430,AT3G18170,AT5G04760,AT1G22190,AT1G14890,AT5G11090,AT2G37040,AT2G45400,AT5G22290,AT5G58770,AT4G15800,AT3G08670,AT1G58270,AT1G06570,AT3G61630,AT3G22840,AT1G76490,AT1G80180,AT1G01720,AT1G27670,AT1G63680,AT5G64580,AT3G59900,AT1G05100,AT2G36220,AT3G04350,AT5G11650,AT2G24540,AT5G01840,AT1G80110,AT3G17100,AT2G37970,AT1G72670,AT1G76410,AT2G40970,AT5G10770,AT4G17840,AT2G41410,AT3G11690,AT5G21170,AT5G06280,AT3G44610,AT5G23870,AT3G11930,AT5G55180,AT4G12730,AT4G05070,AT3G07320,AT1G21680,AT1G16850,AT1G23390,AT4G33660,AT2G29090,AT4G23400,AT5G04340,AT1G60190,AT4G30390,AT1G11210,AT1G73480,AT1G35430,AT1G16730,AT3G26510,AT4G11660,AT1G09250,AT2G22430,AT2G46650,AT5G03460,AT2G38120,AT5G05690,AT2G36270,AT2G41870,AT3G45600,AT4G05150,AT2G21180,AT5G67600,AT4G36180,AT2G15580,AT1G73500,AT1G48610
ANAC032,ERF055	AT5G22290,AT2G16440,AT3G07320,AT3G03270,AT5G51440,AT2G45400,AT5G44260,AT1G22330,AT1G53700,AT5G61570,AT1G73500,AT2G14890,AT5G01840,AT4G17840,AT3G26520,AT5G23730,AT5G64230,AT4G33660
ANAC032,HAT2	AT4G28720,AT2G28400,AT3G50560,AT3G03270,AT1G73500,AT3G08970,AT1G06040,AT1G36060,AT5G01520,AT1G72800,AT4G30530,AT2G31750,AT3G27160,AT1G49975,AT1G30130,AT2G18550,AT1G56600,AT5G63800,AT2G15580,AT5G49360,AT4G15550,AT4G28040,AT5G47560,AT1G16850,AT5G39610,AT5G15470,AT1G23030,AT3G52920,AT5G66700,AT1G14890,AT1G61890,AT1G70200,AT1G58270,AT1G22190,AT5G23940,AT1G22330,AT1G48000,AT2G01570,AT1G09530,AT1G08630,AT2G46270,AT1G27670,AT1G31710,AT1G07090,AT3G61630,AT1G76490,AT1G73480,AT3G27360,AT1G71960,AT2G37470,AT1G72250,AT1G35430,AT2G36270,AT1G49430,AT3G14280,AT2G38120,AT4G05150,AT1G23390,AT1G36390,AT5G46580,AT3G05490,AT3G10985,AT2G01830,AT2G01910,AT1G79700,AT3G18170,AT3G48350,AT5G47420,AT3G06760,AT5G10770,AT3G04350,AT4G29700,AT5G02230,AT4G16690,AT5G57340,AT1G62770,AT2G29090,AT1G05100,AT3G21260,AT1G15660,AT3G60550,AT5G54490,AT5G54160
ANAC032,HB6	AT1G73500,AT1G09070,AT4G28720,AT5G39610,AT1G36060,AT5G61570,AT5G66700,AT3G52920,AT3G04010,AT3G03270,AT2G31750,AT5G09870,AT1G61890,AT1G30130,AT5G11090,AT3G49220,AT3G62650,AT5G07000,AT3G21710,AT3G57060,AT4G29700,AT5G25190,AT1G53180,AT4G28040,AT1G48610,AT1G76240,AT2G16440,AT3G61460,AT3G50560,AT1G55530,AT1G61667,AT4G00335,AT3G11930,AT2G43060,AT1G16850,AT1G01120,AT5G54490,AT2G27830,AT4G35770,AT5G22940,AT3G16340,AT2G01830,AT1G14890,AT2G28400,AT3G26520,AT4G17840,AT3G03870,AT5G15470,AT5G55180,AT1G19850,AT4G15800,AT5G09440,AT1G22330,AT5G51670,AT2G36630,AT5G52520,AT1G69850,AT5G18130,AT5G47560,AT5G64260,AT5G57660,AT2G37040,AT5G13500,AT5G04760,AT4G30270,AT1G58270,AT3G23150,AT5G63800,AT2G41010,AT1G48000,AT2G01570,AT1G69480,AT1G22190,AT3G02170,AT4G39620,AT3G53190,AT1G08510,AT4G11660,AT5G23210,AT1G70200,AT2G45210,AT5G57340,AT2G18550,AT5G23870,AT1G76490,AT4G27260,AT4G28300,AT3G05490,AT4G24090,AT5G20700,AT1G79700,AT1G49430,AT1G18370,AT4G01330,AT5G18690,AT4G27657,AT2G14890,AT5G15410,AT3G52060,AT2G01910,AT1G17140,AT1G60190,AT1G56220,AT2G38120,AT4G14930,AT1G11210,AT2G44080,AT3G27170,AT4G24750,AT2G33830,AT2G45960,AT4G21510,AT1G68620,AT1G17190,AT1G01720,AT2G36220,AT1G76790,AT2G26550,AT1G23390,AT4G04610,AT2G46600,AT2G38530,AT1G62770,AT5G53760,AT5G11650,AT2G40970,AT1G09530,AT2G06850,AT5G65120,AT1G69490,AT2G27050,AT4G29190,AT1G70940,AT5G66690,AT4G27460,AT5G18490,AT3G21260,AT2G46650,AT1G21680,AT3G18170,AT1G05100,AT3G14350,AT3G06760,AT2G19810,AT4G30390,AT5G47370,AT2G37470,AT3G24190,AT5G54510,AT3G27360,AT1G22910,AT3G49780,AT2G24040,AT1G32550,AT5G10770,AT3G44610,AT3G05910,AT3G50070,AT4G21760,AT5G01370,AT4G37890
ANAC032,HSFB2B	AT3G50560,AT1G26800,AT1G76240,AT1G53180,AT3G23150,AT5G64230,AT5G23940,AT4G33400,AT5G03460,AT5G51440,AT1G78570,AT5G01370,AT3G26510,AT1G21410,AT3G11690,AT2G46600,AT3G08970,AT2G30140,AT2G36220,AT3G01210
ANAC032,IBH1	AT3G11930,AT1G49430
ANAC032,MYB3	AT2G40610,AT1G69480,AT5G61570,AT1G53180,AT3G58120,AT3G03270,AT3G52920,AT3G45600,AT1G36060,AT2G26170,AT5G06760,AT5G44260,AT5G13330,AT1G06040,AT2G45400,AT5G67600,AT2G31750,AT4G28040,AT5G39610,AT1G23030,AT1G64660,AT5G61810,AT3G49220,AT3G09540,AT4G15550,AT1G23040,AT5G01520,AT5G57900,AT1G08510,AT1G07430,AT5G60850,AT3G27160,AT5G05860,AT4G30530,AT3G14067,AT5G47370,AT5G23940,AT3G23150,AT3G16910,AT1G71970,AT2G16440,AT1G01120,AT3G14595,AT3G04010,AT5G47560,AT3G50560,AT1G76240,AT1G53560,AT2G27830,AT1G56600,AT5G63800,AT2G37040,AT3G13720,AT5G53970,AT5G66080,AT1G70200,AT1G79700,AT1G58270,AT2G22930,AT2G01570,AT3G07320,AT4G00335,AT5G58770,AT3G57010,AT4G11360,AT3G21710,AT4G05020,AT5G22940,AT2G43060,AT5G09440,AT2G36080,AT5G07000,AT1G71030,AT5G18130,AT1G61667,AT3G62650,AT1G26800,AT3G23580,AT3G02910,AT3G08670,AT4G02280,AT5G37540,AT2G15580,AT5G57660,AT2G41010,AT4G04830,AT3G51720,AT5G23210,AT5G05740,AT1G48100,AT4G05150,AT1G69850,AT4G15800,AT5G54080,AT2G45210,AT5G04760,AT1G30130,AT3G61630,AT1G11210,AT1G06570,AT1G68780,AT1G21410,AT1G35430,AT1G27670,AT5G60210,AT3G61610,AT1G01370,AT3G08970,AT1G75440,AT4G34770,AT4G01870,AT3G04350,AT1G63680,AT5G02230,AT1G04310,AT2G39010,AT4G27657,AT1G55200,AT1G01720,AT3G05490,AT2G01830,AT4G27450,AT3G16340,AT4G23820,AT5G01840,AT5G47610,AT1G79270,AT2G41870,AT3G47340,AT3G10985,AT3G27170,AT5G04340,AT1G80110,AT4G37890,AT2G17880,AT4G13010,AT3G20510,AT3G63190,AT2G24540,AT2G41410,AT2G14750,AT1G22330,AT5G11650,AT1G31710,AT4G24750,AT3G61260,AT4G33660,AT1G17140,AT5G50360,AT1G72250,AT4G27030,AT5G66690,AT3G52110,AT3G06760,AT4G12730,AT5G53980,AT4G14930,AT2G16720,AT1G76410,AT5G65120,AT2G19580,AT5G05690,AT1G08560,AT1G18370,AT1G27290,AT5G03460,AT4G14010,AT2G26550,AT2G44080,AT5G53760,AT1G73480,AT4G01330,AT5G02020,AT1G75150,AT3G48350,AT2G21180,AT3G03870,AT1G23870,AT4G34830,AT5G58650,AT5G57910,AT3G02170,AT1G21680,AT5G61820,AT1G68620,AT1G80180,AT1G69490,AT5G47190,AT1G78050,AT3G15450,AT5G42800,AT5G57340,AT1G06000,AT3G21260,AT3G57060,AT2G19810,AT3G18170,AT1G09250,AT2G27050,AT3G49790,AT3G52060,AT2G01910,AT5G19120,AT2G40970,AT4G33470,AT1G73830,AT4G21760,AT5G17850,AT5G20700,AT3G12500,AT2G38120,AT4G29190,AT5G63790,AT2G22850,AT2G21185,AT5G17650,AT3G27060,AT1G78570,AT4G01120,AT1G29490,AT3G01810,AT1G70940,AT4G36180,AT1G76790,AT2G44450,AT5G23870,AT5G27320,AT3G20260,AT4G05070,AT1G23390,AT2G19760,AT2G30140,AT4G17170,AT4G30130,AT3G18680,AT3G44610,AT2G29510,AT1G11840,AT5G54490,AT1G04770,AT4G30390,AT1G05100,AT5G06980,AT3G26510,AT5G14780,AT5G48150,AT3G49780,AT2G33830,AT1G16730,AT3G17100,AT1G07090,AT5G65380,AT1G79520,AT2G45960,AT1G75490,AT5G52570,AT4G35620,AT2G37470,AT1G76490,AT4G04610,AT3G27360,AT5G15410,AT2G38820,AT2G16660,AT4G29700,AT1G17190,AT1G51060,AT3G05910,AT1G60190,AT2G16270,AT5G06280,AT2G29090,AT1G55530
ANAC032,NAC102	AT4G28720,AT1G69490,AT3G03270,AT1G61890,AT3G58120,AT1G22640,AT5G22290,AT1G64660,AT1G53700,AT3G52920,AT5G13330,AT5G01520,AT2G31750,AT5G15470,AT5G39610,AT4G14930,AT4G04620,AT1G23040,AT5G60850,AT2G28400,AT1G07430,AT3G14067,AT2G19570,AT5G23730,AT3G04010,AT5G61570,AT1G72060,AT5G44260,AT3G23150,AT1G19850,AT1G14890,AT5G43450,AT1G27730,AT4G36740,AT3G61460,AT3G08670,AT5G53970,AT5G37540,AT1G01120,AT5G61810,AT3G53190,AT5G49360,AT1G31800,AT5G55220,AT5G52520,AT4G30530,AT5G54080,AT1G48000,AT2G27830,AT5G64260,AT1G71030,AT1G26800,AT1G06430,AT5G47560,AT5G23940,AT4G28040,AT1G08510,AT2G13360,AT5G19860,AT2G16660,AT5G02020,AT3G11660,AT5G03870,AT3G13720,AT2G43060,AT5G05860,AT3G23580,AT2G36080,AT2G40610,AT3G02910,AT5G23210,AT1G64900,AT1G33055,AT4G30270,AT1G58270,AT5G05410,AT1G72800,AT2G37750,AT5G64230,AT5G04760,AT3G57010,AT4G17245,AT5G63800,AT4G11175,AT1G49975,AT3G21710,AT2G26170,AT4G35770,AT2G01570,AT5G66080,AT5G57660,AT1G61667,AT3G62650,AT1G69850,AT1G56600,AT4G15800,AT1G06040,AT4G02280,AT5G57900,AT5G18130,AT4G11360,AT3G16910,AT5G06760,AT4G15550,AT5G07000,AT1G69480,AT2G41010,AT2G45210,AT1G53560,AT4G05020,AT1G06570,AT1G21410,AT1G68780,AT3G19590,AT5G23870,AT1G04310,AT3G61630,AT1G08630,AT5G09870,AT1G68620,AT5G28640,AT5G59400,AT1G53180,AT4G01870,AT5G03460,AT4G02060,AT3G27360,AT4G27030,AT1G73500,AT2G41870,AT1G01370,AT3G10985,AT2G16720,AT2G14750,AT1G63680,AT1G79270,AT5G55180,AT5G04340,AT1G05100,AT4G05070,AT3G14595,AT3G26510,AT1G21680,AT5G66690,AT1G49430,AT4G27657,AT5G53980,AT4G22910,AT1G23390,AT3G20510,AT2G21185,AT3G05490,AT5G65120,AT5G58650,AT3G06760,AT1G73480,AT5G65380,AT2G44080,AT1G23870,AT1G06000,AT5G13500,AT3G44610,AT5G61820,AT1G75150,AT3G52110,AT1G60190,AT1G04770,AT3G49790,AT5G57910,AT2G45400,AT5G47190,AT1G09250,AT5G50250,AT3G04350,AT2G38820,AT1G80180,AT4G29190,AT3G48350,AT4G01120,AT5G02230,AT5G42800,AT2G33590,AT4G34000,AT2G24040,AT1G76490,AT3G52060,AT5G47370,AT4G30390,AT5G17850,AT5G14780,AT5G10770,AT5G57030,AT1G27290,AT5G20700,AT3G14280,AT1G79520,AT1G26570,AT5G67600,AT2G30140,AT2G19580,AT3G07560,AT1G76410,AT2G40970,AT2G24540,AT1G36390,AT2G36220,AT4G10040,AT5G47610,AT2G29090,AT4G37890,AT2G46270,AT3G62910,AT3G17100,AT1G55490,AT1G49660,AT5G52570,AT3G09350,AT3G63190,AT4G33470,AT3G53130,AT1G48610,AT5G59845,AT4G14690,AT2G37470,AT1G15430,AT2G39010,AT3G48020,AT2G37970,AT3G61980,AT1G32550,AT5G43260,AT3G03870,AT3G12500,AT1G56220,AT5G54670,AT3G02170,AT3G01210,AT4G16690,AT1G02470,AT4G28300,AT3G27170,AT2G41250,AT2G33830,AT1G78570,AT2G41230,AT1G13990,AT3G59900,AT3G17520,AT2G01830,AT5G01370,AT5G15410,AT4G37370,AT1G52550,AT1G21780,AT2G36630,AT4G21510,AT3G13120,AT4G35620,AT4G32770,AT1G59700,AT5G06980,AT5G64580,AT1G80110,AT4G29700,AT2G22430,AT3G60550,AT2G02710,AT4G11660,AT2G47770,AT5G18490,AT4G33660,AT5G47420,AT3G04000,AT3G54630,AT3G57060,AT2G38120,AT4G17170,AT5G58770,AT3G51720,AT5G21170,AT1G55530,AT5G54160,AT3G21550,AT1G31710,AT4G34830,AT3G08970,AT2G21180,AT1G30130,AT3G15450,AT5G50360,AT1G16850,AT4G17840
ANAC032,NAC6.ORE1	AT2G13360,AT1G01120,AT1G23040,AT1G64660,AT1G69490,AT2G38120,AT5G44260,AT5G54080,AT5G60850,AT5G53970,AT3G23150,AT4G15550,AT4G15800,AT5G64260,AT1G23390,AT4G04830,AT5G18130,AT5G20700,AT4G14010,AT4G30270,AT5G63800,AT5G57900,AT5G61570,AT1G53700,AT1G02470,AT3G08670,AT1G48000,AT5G64230,AT2G01570,AT3G13720,AT2G40610,AT4G29700,AT5G60210,AT2G45570,AT1G49430,AT5G66080,AT5G05740,AT2G19570,AT3G61460,AT2G26170,AT1G53560,AT3G11660,AT1G49975,AT3G16340,AT5G04340,AT2G37750,AT3G17520,AT4G21760,AT1G58270,AT4G02280,AT5G57660,AT1G70200,AT1G75440,AT1G23030,AT3G21710,AT5G01520,AT5G06760,AT1G68620
ANAC032,NAP	AT4G30530,AT5G13330,AT5G25190,AT1G23040,AT3G27160,AT1G64660,AT3G50560,AT2G27830,AT3G49220,AT3G09540,AT1G07430,AT5G11090,AT1G76240,AT5G23730,AT5G60850,AT3G16910,AT3G14067,AT1G22640,AT5G23940,AT5G47560,AT3G02910,AT5G49360,AT1G22190,AT4G28720,AT1G14890,AT2G18550,AT5G63800,AT1G64900,AT1G70200,AT2G37040,AT5G57660,AT3G04010,AT4G11175,AT5G39610,AT3G26520,AT5G09440,AT1G06040,AT5G01520,AT1G69850,AT2G31750,AT5G18130,AT1G72800,AT1G08510,AT1G48000,AT2G28400,AT2G22930,AT4G28040,AT1G71970,AT5G05740,AT4G00335,AT2G01570,AT1G72060,AT4G15550,AT5G53970,AT1G53560,AT5G44260,AT5G66700,AT5G61810,AT1G53700,AT3G53190,AT1G19850,AT1G26800,AT1G01120,AT4G17245,AT5G54080,AT3G08670,AT5G37540,AT2G45210,AT2G35950,AT5G22940,AT2G40610,AT5G66080,AT4G05020,AT5G04760,AT4G02280,AT5G52520,AT5G57240,AT1G31800,AT5G51670,AT3G23150,AT5G23210,AT3G23580,AT3G11660,AT3G52920,AT4G36740,AT1G49975,AT2G41010,AT1G69480,AT4G15800,AT5G15470,AT5G05860,AT5G07000,AT4G11360,AT5G55220,AT1G23030,AT4G04620,AT1G61667,AT5G19860,AT3G57010,AT2G13360,AT5G61570,AT3G03270,AT2G45570,AT3G13720,AT1G58270,AT5G43450,AT5G05410,AT1G06430,AT5G03870,AT2G43060,AT1G71030,AT1G61890,AT2G36080,AT2G26170,AT3G61460,AT5G57900,AT5G05220,AT2G37750,AT2G19570,AT5G64260,AT3G62650,AT5G64230,AT5G06760,AT1G14730,AT4G35770,AT4G30270,AT3G21710
ANAC032,PIF3	AT4G28720,AT1G11210,AT5G22290,AT1G53180,AT1G56600,AT3G45600,AT1G71970,AT5G25190,AT2G46270,AT1G07090,AT4G34000,AT3G58120
ANAC032,RGA	AT1G53560,AT5G02230,AT4G13010,AT1G08630,AT3G15450,AT4G29700,AT3G10985,AT5G18490,AT1G18370,AT3G26510,AT2G36080,AT3G24190,AT1G22190,AT1G70940,AT4G15550,AT3G63190,AT3G13120,AT5G23940,AT5G47370,AT3G14067,AT2G22430,AT2G22850,AT5G49360,AT5G06980,AT4G29190,AT2G44080
ANAC032,ZAT10	AT2G01910,AT5G64260,AT5G25190,AT1G09530,AT5G64230,AT4G27260,AT4G30270,AT5G23730,AT1G02470,AT4G35770,AT3G11660,AT1G49975,AT2G46270,AT1G49430,AT1G48000,AT5G49360,AT5G67270,AT1G14890,AT2G18550,AT3G45600,AT3G49220,AT1G36390,AT5G10770,AT5G11090,AT1G19850,AT3G27160,AT4G30530,AT3G50560,AT2G35950,AT5G54510,AT3G11690,AT3G26520,AT4G17840,AT1G07430,AT1G15660,AT5G60850,AT5G51670,AT2G27830,AT4G02280,AT2G37040,AT5G22940,AT1G53560,AT1G69850,AT1G22190,AT1G70070,AT4G15800,AT5G63800,AT1G31800,AT1G01720,AT5G23940,AT5G47560,AT5G18130,AT1G58270,AT1G71970,AT5G01840,AT1G52400,AT3G54630,AT5G04760,AT3G53190,AT3G23150,AT1G70200,AT3G14280,AT1G13990,AT1G26570,AT1G64900,AT1G26800,AT5G54080,AT5G09440,AT4G33660,AT2G02710,AT4G05020,AT1G69480,AT4G11660,AT5G52520,AT2G37970,AT2G45210,AT4G36740,AT4G00335,AT2G24040,AT4G11175,AT2G41010,AT2G06850,AT4G17245,AT5G57240,AT5G37540,AT2G38120,AT1G03457,AT5G05740,AT2G40610,AT5G23210,AT1G08510,AT3G08670,AT2G01570,AT5G57660,AT5G04340,AT5G64580,AT1G06570,AT1G32550,AT3G61630,AT1G21410,AT3G14350,AT4G02060,AT1G68780,AT1G08630,AT1G04310,AT2G33590,AT5G23870,AT1G27670,AT4G22910,AT3G19590,AT5G28640,AT4G37890,AT2G26550,AT1G76410,AT1G18370,AT2G41410,AT5G63790,AT3G17100,AT1G76790,AT3G20510,AT2G24540,AT5G53760,AT3G48350,AT4G23820,AT1G05100,AT4G27657,AT4G13010,AT5G18690,AT3G44610,AT1G17140,AT3G03130,AT2G16720,AT3G49780,AT5G20700,AT3G27360,AT5G65120,AT2G44080,AT1G70940,AT2G14750,AT3G10985,AT1G56220,AT4G01870,AT5G03460,AT4G27030,AT5G27320,AT4G24750,AT3G01810,AT3G52110,AT1G76490,AT3G61610,AT5G05690,AT1G17190,AT3G47340,AT4G21760,AT3G20260,AT5G47610,AT5G17650,AT1G53180,AT5G57340,AT2G19810,AT1G08560,AT2G29510,AT1G79270,AT1G27290,AT3G63190,AT5G53980,AT2G22850,AT2G19580,AT3G13120,AT3G05910,AT5G58650,AT4G01330,AT5G66690,AT1G80110,AT4G36180,AT4G21510,AT4G30130,AT2G37470,AT1G72250,AT1G72670,AT3G50070,AT2G38530,AT5G50250,AT3G48020,AT3G24190,AT3G59900,AT3G27170,AT1G22910,AT2G41250,AT1G36060,AT3G14890,AT4G17560,AT2G26330,AT3G61260,AT4G34770,AT4G14930,AT4G27450,AT4G14010,AT2G41870,AT5G59400,AT1G04770,AT1G63680,AT1G23390,AT2G29090,AT4G27460,AT4G34000,AT1G01370,AT4G33400,AT1G49660,AT1G79520,AT1G07090,AT1G15430,AT4G04610,AT4G01120,AT5G57030
ANAC032,ZAT6	AT5G23210,AT3G09540,AT1G23040,AT1G72800,AT2G37750,AT5G44260,AT5G61810,AT5G65380,AT5G05410,AT2G19570,AT5G58770,AT3G58120,AT5G53970,AT5G01520,AT3G04010,AT1G64660,AT1G06040,AT5G13330,AT5G05220,AT3G14067,AT5G23730,AT3G49220,AT3G52920,AT2G45210,AT4G15550,AT3G03270,AT5G15470,AT4G04620,AT5G25190,AT2G31750,AT5G60850,AT1G76240,AT1G01120,AT2G13360,AT1G61890,AT3G08970,AT5G55400,AT5G39610,AT4G30530,AT4G39620,AT3G62650,AT5G19860,AT3G50560,AT3G05490,AT1G58270,AT3G27160,AT5G54080,AT5G43450,AT5G05860,AT2G28400,AT5G66080,AT3G61460,AT1G75440,AT5G55220,AT4G17170,AT1G22640,AT4G02280,AT5G64260,AT5G64230,AT5G57900,AT2G26170,AT3G01210,AT2G27830,AT5G23940,AT2G43060,AT1G71970,AT2G22930,AT3G21710,AT1G64900,AT5G47560,AT2G40610,AT5G05740,AT1G71030,AT5G19120,AT2G36080,AT1G61667,AT1G69480,AT4G28040,AT3G16910,AT1G31800,AT1G49975,AT5G50360,AT1G23030,AT3G57010,AT1G22190,AT3G02910,AT3G11660,AT5G56580,AT4G15800,AT2G41010,AT2G21180,AT1G70200,AT5G09440,AT4G11360,AT5G06980,AT5G66700,AT1G14890,AT5G06760,AT4G05020,AT1G73500,AT5G22940,AT4G36740,AT3G51720,AT2G35950,AT4G35770,AT1G36060,AT1G08510,AT1G53560,AT2G37040,AT3G23150,AT1G56600,AT1G19850,AT3G08670,AT1G69850,AT5G37540,AT1G26800,AT5G57660,AT4G30270,AT2G18550,AT5G18130,AT5G51670,AT4G11175,AT2G01570,AT5G49360,AT1G72060,AT4G00335,AT5G63800,AT3G53190,AT4G01120,AT5G46580,AT3G07320,AT1G04770,AT1G23870,AT4G02060,AT1G06570,AT4G16690,AT5G59400,AT1G27670,AT1G08630,AT5G23870,AT3G61630,AT4G34000,AT2G16440,AT4G27260,AT3G45600,AT1G68780,AT1G09140,AT4G24370,AT2G44080,AT5G65120,AT2G46270,AT1G68620,AT2G37470,AT5G09870,AT1G15660,AT3G27360,AT2G45400,AT1G78570,AT1G80180,AT4G37890,AT4G23400,AT5G02020,AT1G63680,AT2G16720,AT3G14890,AT1G56220,AT1G48610,AT2G41250,AT3G50070,AT3G13120,AT2G33590,AT4G12730,AT4G01330,AT1G04310,AT3G48350,AT5G50250,AT3G63190,AT5G64580,AT4G27030,AT5G20700,AT4G04610,AT2G24040,AT1G23390,AT4G14930,AT5G47610,AT1G76790,AT2G14750,AT4G30390,AT3G24190,AT2G26330,AT2G37970,AT3G61610,AT4G30130,AT4G33400,AT4G21510,AT1G79520,AT4G36180,AT1G15430,AT1G31710,AT2G22850,AT1G17190,AT3G03130,AT2G29090,AT4G27657,AT1G17140,AT4G27450,AT4G13010,AT5G13840,AT1G70940,AT5G27320,AT1G80370,AT2G26550,AT5G05690,AT4G27460,AT1G79270,AT4G29700,AT1G27290,AT5G66690,AT4G28300,AT1G49660,AT2G45960,AT5G17650,AT2G39010,AT2G29510,AT5G54160,AT4G17840,AT3G20510,AT2G41230,AT3G59900,AT5G53760,AT3G01810,AT5G03460,AT4G22910,AT1G08560,AT4G21760,AT4G17550,AT3G05910,AT2G38530,AT3G49780,AT3G14350,AT3G20260,AT1G32550,AT3G52110,AT5G18690,AT2G01830,AT3G14280,AT4G11660,AT1G79700,AT1G72250,AT1G14200,AT3G47340,AT2G19580,AT1G11210,AT2G41410,AT3G14595,AT1G16730,AT1G07090,AT4G01870,AT1G29490,AT1G05100,AT2G27050,AT3G16340,AT5G63790,AT5G11650,AT1G26570,AT1G75150,AT5G47190,AT5G15410,AT1G06000,AT5G02230,AT2G02710,AT2G01910,AT1G75490,AT1G11840,AT1G73480,AT5G42800,AT5G01840,AT4G27280,AT3G17520,AT5G13500,AT5G43260,AT5G53980,AT4G34830,AT5G60210,AT5G61820,AT2G39420,AT3G44610,AT1G55530,AT3G54630,AT1G34000,AT4G10040,AT3G17100,AT3G22840,AT1G21410,AT2G36220,AT3G04000,AT2G17560,AT2G17880,AT1G70070,AT2G36270,AT4G33660,AT5G54490,AT5G58650,AT5G17850,AT2G36630,AT5G18490,AT4G33470,AT2G06850,AT4G30290,AT3G57060,AT3G09350,AT4G05070,AT2G19760,AT1G76490,AT5G48150,AT1G28330,AT4G37370,AT1G21680,AT1G33055,AT1G27730,AT3G52060,AT4G32770,AT1G60190,AT5G06280,AT3G04350,AT1G55200,AT5G57910,AT5G01910,AT1G53180,AT2G38120,AT3G18680,AT1G51060,AT5G22290,AT4G24090,AT4G17560,AT3G56290,AT3G03870,AT2G44450,AT1G01720,AT2G38820,AT3G48020,AT3G18170,AT2G47770,AT1G52550,AT2G22430,AT2G40970,AT5G51440,AT3G15450,AT2G16270,AT1G18370,AT5G57030,AT2G33830,AT3G21260,AT1G76410,AT4G23820,AT2G14890,AT3G12500,AT3G27060,AT4G35620,AT2G41870,AT5G10770,AT1G73830,AT3G21550,AT5G01370,AT2G46610,AT5G52570,AT3G49790,AT1G71960,AT1G59700,AT1G13990,AT4G37210,AT3G26510,AT1G36390,AT2G21185,AT3G61980,AT3G06760,AT1G80110,AT1G69490,AT2G15580,AT2G16660,AT1G21780,AT2G19810,AT3G14200,AT1G30130,AT1G78050,AT4G05150,AT2G46600,AT5G14780,AT5G21170,AT2G30140,AT5G47370,AT3G10985,AT4G29190,AT1G49430,AT5G57340,AT4G24750
ATAF1,DOF5_4	AT5G39610,AT4G32890,AT5G66700,AT1G09530,AT3G27160,AT4G11660,AT1G61890,AT2G02710,AT1G79270,AT4G04890,AT3G19580,AT3G12500,AT2G38400,AT2G37750,AT5G01520,AT3G61460,AT5G52320,AT1G70200,AT2G14750,AT5G14780,AT4G28720,AT4G02280,AT5G61570,AT1G17140,AT1G17650,AT5G01370,AT5G28640,AT5G51670,AT5G17850,AT4G15550,AT5G05220,AT5G63800,AT4G14550,AT3G49780,AT4G10390,AT3G05490,AT1G23390,AT1G53560,AT3G03270,AT1G31800,AT3G57010,AT2G16440,AT5G01840,AT1G04250,AT5G23730,AT1G14730,AT5G54300,AT5G11090,AT4G11175,AT3G44610,AT4G39040,AT1G26570,AT3G06770,AT1G76490,AT2G25900,AT5G01820,AT1G73590,AT5G51545,AT1G07750,AT3G21710,AT1G19850,AT5G57660,AT1G69610,AT5G64580,AT4G10310,AT1G03630,AT2G45570,AT3G15190,AT5G13930,AT1G05100,AT5G62480,AT5G49030,AT5G19260,AT4G37890,AT1G44110,AT3G17520,AT2G30695,AT5G49800,AT4G39940,AT2G35950,AT4G20870,AT5G18570,AT5G57240,AT2G22430,AT1G02470,AT2G21790,AT5G25190,AT5G27320,AT4G05520,AT3G51280,AT5G48150,AT1G22910,AT2G36080,AT1G70985,AT1G22190,AT1G27670,AT5G46580,AT4G34770,AT1G71030,AT2G26400,AT2G28110,AT3G61610,AT1G06420,AT4G31610,AT3G49220,AT1G32550,AT1G58340,AT3G27170,AT4G30270,AT2G38120,AT3G08030,AT5G64330,AT3G14280,AT5G52520,AT4G38860,AT4G16690,AT3G08670,AT2G45210,AT1G12240,AT5G51210,AT2G31750,AT3G18550,AT2G43060,AT5G15470,AT5G54510,AT4G27657,AT1G07430,AT1G15670,AT1G22640,AT4G36530,AT3G27360,AT2G18550,AT3G60490,AT5G25350,AT1G64660,AT4G17245,AT5G57170,AT3G48580,AT4G13180,AT3G63190,AT5G22940,AT5G52570,AT3G61380,AT1G08510,AT5G47610,AT5G05410,AT5G65380
ATAF1,DREB2A	AT5G60850,AT1G48000,AT1G23030,AT1G61890,AT3G19580,AT1G09530,AT5G64230,AT5G18130,AT1G08510,AT5G04340,AT5G06760,AT2G37750,AT4G39040,AT5G23940,AT5G06980,AT5G57900,AT3G13720,AT1G64780,AT3G17520,AT2G35950,AT5G01520,AT1G32550,AT2G18700,AT4G28040,AT5G58770,AT4G30270,AT5G57660,AT3G12500,AT5G09440,AT2G37470,AT2G01570,AT5G05220,AT5G25350,AT5G53970,AT5G13330,AT5G37540,AT1G23040,AT3G57010,AT4G30390,AT4G33660,AT5G61810,AT5G04760,AT2G33830,AT1G14890,AT1G26800,AT5G01820,AT3G27170,AT5G43450,AT1G06570,AT1G07430
ATAF1,ERF003	AT2G36270,AT3G08670,AT2G36080,AT5G64230,AT1G64660,AT2G19570,AT1G12240,AT3G19580,AT5G04760,AT1G48000,AT5G58770,AT1G06080,AT1G73480,AT5G51545,AT2G38120,AT2G28400,AT1G23040,AT4G15550,AT5G64580,AT5G63800,AT5G44260,AT5G14690,AT1G04250,AT5G54300,AT4G28040,AT4G37040,AT1G07430,AT4G15800,AT1G76490,AT1G27670,AT1G05100,AT5G13930,AT1G23390,AT3G12050,AT2G01570,AT2G29090,AT3G03270,AT1G07370,AT4G33660,AT5G04340,AT5G57660,AT2G43060,AT1G20490,AT2G37640,AT2G41010,AT4G30390,AT5G01840,AT2G16440,AT2G27580,AT1G53700,AT1G58270,AT3G18560,AT3G49220,AT2G45400,AT3G59940,AT4G32890,AT2G22430,AT4G01730,AT4G39940,AT1G71030,AT5G60850,AT1G22190,AT5G47560,AT5G08020,AT1G14890,AT5G50360,AT1G14730,AT1G06570,AT4G11660,AT1G63680,AT3G26510,AT3G09540,AT4G17840,AT3G18170,AT5G13330,AT2G39220,AT3G44610,AT1G64500,AT5G11890,AT1G71970,AT5G23730,AT1G25560,AT5G11090,AT2G28110,AT2G25900,AT3G06770,AT2G18700,AT5G01820,AT3G14067,AT1G73590,AT5G19860,AT2G27830,AT2G33830,AT5G55180,AT1G69260
ATAF1,ERF035	AT5G60850,AT1G12240,AT3G26510,AT4G32890,AT1G06430,AT1G06640,AT1G48000,AT5G52320,AT1G58340,AT5G22880,AT4G15550,AT5G15470,AT1G06190,AT5G63800,AT1G23030,AT4G02280,AT2G39220,AT3G18170,AT2G42900,AT1G58270,AT4G05520,AT5G01520,AT4G30530,AT2G47240,AT5G64330,AT5G18130,AT1G16530,AT3G14280,AT2G40610,AT5G01840,AT3G06170,AT1G44900,AT4G39040,AT1G02470,AT4G17470,AT2G38120,AT3G53230,AT5G61570,AT1G64510,AT2G37640,AT2G43060,AT4G10310,AT5G64230,AT1G64640,AT4G30270,AT5G12940,AT5G54300,AT2G45570,AT5G06760,AT3G12050,AT1G25560,AT3G61260,AT1G73590,AT1G64780,AT1G76490,AT1G64660,AT3G13720,AT5G11890,AT2G37470,AT3G54090,AT2G29090,AT3G06770,AT4G33660,AT3G61460,AT5G37540,AT1G07430,AT3G09540,AT1G73480,AT5G13930,AT3G61380,AT3G19590,AT1G22640,AT1G05100,AT5G54670,AT1G19850,AT5G01820,AT3G59940,AT5G50360,AT2G27830,AT1G15670,AT5G58770,AT5G55180,AT1G06570,AT1G08630,AT5G62480,AT5G54510,AT2G02710,AT1G76240,AT5G51670,AT5G09440,AT1G22910,AT2G41010,AT5G23730,AT5G14780,AT4G17840,AT3G49780,AT2G30140,AT2G16440,AT1G17140,AT5G43450,AT1G71030,AT3G24190,AT1G63680,AT5G48150,AT2G27580,AT2G16660,AT1G64500,AT4G14150,AT1G20490,AT1G08510,AT2G35950,AT5G27320,AT4G10390
ATAF1,HAT2	AT3G18170,AT1G48000,AT2G36270,AT5G39610,AT5G66700,AT1G73480,AT2G28400,AT3G60490,AT5G23940,AT5G01520,AT5G63800,AT1G05100,AT2G29090,AT1G61890,AT3G05490,AT4G15550,AT1G58270,AT2G18550,AT3G27360,AT4G36530,AT5G15470,AT2G31750,AT1G23390,AT1G12240,AT2G37470,AT4G16690,AT4G28040,AT4G38860,AT4G28720,AT3G14280,AT2G01570,AT2G47240,AT1G14890,AT1G76490,AT3G03270,AT1G62770,AT3G08030,AT2G38120,AT5G47560,AT4G17030,AT1G58340,AT5G12940,AT3G27160,AT1G23030,AT1G08630,AT1G63100,AT5G46580,AT1G27670,AT5G49360,AT3G29575,AT4G30530,AT2G18700,AT1G09530,AT4G39040,AT1G22190,AT3G06760,AT3G21260,AT2G25900,AT1G70200
ATAF1,HB6	AT1G14890,AT5G51670,AT1G01120,AT2G45210,AT5G39610,AT5G66700,AT3G27360,AT3G24190,AT1G58340,AT5G07000,AT2G37470,AT5G61570,AT1G48000,AT4G37890,AT4G15800,AT3G21710,AT1G62770,AT5G18130,AT5G57660,AT3G48730,AT3G61460,AT4G30270,AT1G76240,AT2G18550,AT5G20700,AT4G36530,AT3G08030,AT1G61890,AT1G05100,AT1G68620,AT2G31750,AT1G12240,AT4G30390,AT5G47370,AT2G01570,AT5G63800,AT5G62480,AT5G15470,AT1G58270,AT2G28400,AT1G23390,AT2G38120,AT1G23410,AT1G22910,AT5G04760,AT3G54090,AT5G47560,AT3G51280,AT5G12940,AT5G52520,AT1G32550,AT1G23000,AT1G06420,AT1G69610,AT2G41010,AT5G01370,AT1G69480,AT1G19850,AT5G54300,AT2G43060,AT3G06760,AT1G76490,AT3G05490,AT1G08510,AT3G44610,AT1G06190,AT4G17840,AT3G59940,AT4G28040,AT4G37510,AT4G17030,AT5G22940,AT2G39220,AT4G13180,AT3G03270,AT1G44900,AT5G01820,AT2G27830,AT1G64500,AT2G33830,AT3G19580,AT3G27170,AT5G23210,AT1G70200,AT4G24750,AT5G15410,AT5G18490,AT5G16715,AT5G51600,AT3G53190,AT1G15670,AT3G49220,AT4G28720,AT3G48580,AT2G16440,AT5G55180,AT2G38400,AT3G21260,AT2G37640,AT1G64780,AT1G10740,AT4G27657,AT5G19260,AT3G18170,AT1G64640,AT4G26660,AT1G17140,AT3G49780,AT1G25560,AT4G11660,AT2G25900,AT5G50335,AT5G09440,AT4G10310,AT1G22190,AT3G06770,AT4G14550,AT5G11090,AT1G09530,AT5G54510,AT4G10390,AT4G39040,AT1G44110,AT5G25190
ATAF1,HSFB2B	AT2G30140,AT5G64230,AT3G48730,AT5G23940,AT1G26800,AT2G28110,AT5G54300,AT5G01370,AT3G26510,AT3G53230,AT1G07370,AT1G76240,AT4G31610
ATAF1,MYB3	AT2G26170,AT5G06760,AT5G04760,AT5G61570,AT5G20700,AT5G22880,AT1G53560,AT2G38120,AT5G04340,AT2G42900,AT3G19580,AT5G18130,AT5G05740,AT3G06770,AT3G13720,AT5G53970,AT2G28110,AT5G66080,AT5G14690,AT5G52320,AT4G26660,AT1G64660,AT5G07000,AT4G15800,AT4G39940,AT1G04250,AT4G27860,AT1G70200,AT5G54300,AT5G13930,AT1G23040,AT4G02280,AT1G76240,AT5G57660,AT3G61260,AT3G49780,AT1G20490,AT2G40610,AT4G32890,AT4G37890,AT5G03555,AT1G23390,AT1G23030,AT3G27170,AT3G21710,AT3G08670,AT5G01840,AT3G61610,AT1G68620,AT2G14750,AT1G23000,AT5G63800,AT4G15550,AT5G16715,AT3G27160,AT5G54080,AT3G15770,AT1G03630,AT1G58270,AT4G14010,AT2G45400,AT5G09440,AT5G44260,AT5G57900,AT5G61810,AT5G01520,AT5G05860,AT5G65380,AT4G05020,AT3G16910,AT5G27320,AT2G01570,AT3G18170,AT3G18560,AT3G58120,AT1G01120,AT5G60850,AT1G07430,AT1G26800,AT5G06980,AT3G49220,AT5G58650,AT5G48150,AT4G30530,AT2G33830,AT1G27670,AT2G41010,AT5G52570,AT2G37470,AT5G22940,AT5G58770,AT2G16660,AT1G71970,AT1G17140,AT3G09540,AT3G21260,AT4G24750,AT2G47240,AT1G06570,AT1G73480,AT4G39040,AT4G33660,AT1G69260,AT3G06760,AT4G27657,AT3G59940,AT4G34770,AT5G62480,AT5G13330,AT3G27360,AT5G47560,AT1G69480,AT4G14550,AT2G16440,AT5G25350,AT2G29090,AT4G01870,AT5G14780,AT1G63680,AT5G37540,AT3G61380,AT3G26510,AT5G23210,AT4G30390,AT5G47370,AT3G44610,AT3G57010,AT5G15410,AT4G11360,AT2G30140,AT1G05100,AT5G47610,AT1G79270,AT5G50360,AT3G14067,AT2G43060,AT5G39610,AT2G27830,AT3G29575,AT4G28040,AT2G36080,AT5G23940,AT3G05490,AT3G63190,AT3G12500,AT1G71030,AT5G01820,AT2G31750,AT1G76490,AT2G45210,AT5G17850,AT3G03270,AT1G08510
ATAF1,NAC6.ORE1	AT3G61460,AT3G19580,AT5G60850,AT5G61570,AT2G26170,AT4G04890,AT4G38860,AT5G04340,AT4G15550,AT4G30270,AT1G12240,AT3G08030,AT5G52320,AT2G26400,AT1G70200,AT1G63100,AT5G01520,AT1G01120,AT5G54300,AT2G42900,AT1G58340,AT1G53560,AT1G23390,AT1G64660,AT1G02470,AT4G02280,AT4G39940,AT5G63800,AT3G08670,AT2G38120,AT5G64330,AT3G17520,AT5G13930,AT2G37750,AT3G18550,AT2G45570,AT1G58270,AT3G13720,AT2G19570,AT5G64230,AT5G57660,AT3G21710,AT4G15800,AT2G13360,AT5G44260,AT5G53970,AT3G15770,AT3G11660,AT4G27860,AT2G40610,AT1G23040,AT5G18130,AT5G66080,AT5G06760,AT1G53700,AT5G57900,AT1G68620,AT4G14010,AT1G23030,AT5G54080,AT2G01570,AT1G48520,AT1G48000,AT1G17700,AT5G05740,AT5G20700,AT4G17470
ATAF1,PDF2	AT5G64230,AT3G08030,AT5G66700,AT4G28040,AT1G58270,AT2G42900,AT2G18550,AT5G18490,AT1G17140,AT2G38120,AT3G08670,AT5G14690,AT1G76490,AT5G47560,AT3G04760,AT2G18700,AT1G01120,AT1G05100,AT4G28720,AT2G30140,AT1G33055,AT2G26400,AT5G11090,AT3G49780,AT3G26510,AT1G76240,AT5G51545,AT2G29090,AT4G32890,AT5G64330,AT5G54510,AT2G38400,AT5G01370,AT1G73590,AT4G04620,AT1G04250,AT4G36740,AT1G14730,AT3G19590,AT5G19260,AT2G14750,AT3G60490,AT3G12500
ATAF1,PIF3	AT4G28720,AT3G29575,AT1G71970,AT5G25190,AT1G69260,AT3G58120
ATAF1,RGA	AT1G25560,AT1G53560,AT3G29575,AT1G08630,AT5G18490,AT3G26510,AT2G36080,AT3G24190,AT1G22190,AT4G15550,AT3G63190,AT5G23940,AT5G47370,AT3G14067,AT2G22430,AT5G49360,AT5G06980
ATAF1,ZAT6	AT2G27580,AT5G39610,AT4G15800,AT1G73480,AT3G48020,AT5G05740,AT1G27670,AT2G18550,AT5G52320,AT5G14690,AT4G02280,AT2G28400,AT2G19570,AT1G70200,AT1G58340,AT4G15550,AT4G16690,AT3G14280,AT3G27160,AT4G39040,AT1G06640,AT2G37750,AT1G23390,AT2G42900,AT1G22190,AT5G63800,AT5G15470,AT5G64230,AT1G23030,AT1G58270,AT5G47370,AT4G27860,AT5G23940,AT4G01730,AT2G38120,AT5G64580,AT1G61890,AT5G20700,AT5G46580,AT1G68620,AT5G54300,AT2G40610,AT2G25900,AT5G66080,AT5G18130,AT2G26170,AT3G18170,AT5G06760,AT4G28040,AT4G30620,AT3G06760,AT4G30530,AT3G15770,AT5G47560,AT2G30140,AT5G57900,AT2G45400,AT2G35950,AT1G64640,AT4G39940,AT1G53560,AT1G01120,AT1G04250,AT3G08670,AT3G11660,AT4G37040,AT5G54080,AT3G21710,AT5G60850,AT4G30270,AT1G03630,AT3G21260,AT3G17520,AT2G13360,AT1G17650,AT5G09440,AT1G32550,AT1G64660,AT2G01570,AT1G17140,AT5G57660,AT5G01520,AT3G49220,AT5G01370,AT1G07750,AT5G61000,AT5G44260,AT1G76240,AT5G66700,AT5G11890,AT3G29575,AT5G01840,AT5G53970,AT2G36270,AT3G61460,AT3G08740,AT5G55220,AT5G43260,AT1G23040,AT4G24750,AT3G24190,AT4G11360,AT1G20490,AT5G13330,AT2G25680,AT3G53190,AT5G03555,AT5G51670,AT5G58770,AT5G49360,AT5G13930,AT2G29090,AT5G22940,AT1G10740,AT5G05220,AT2G22430,AT2G37640,AT3G53230,AT4G11175,AT5G48150,AT2G41010,AT1G71970,AT5G06980,AT2G27830,AT1G22640,AT2G33830,AT5G27320,AT5G25190,AT1G44110,AT1G06570,AT3G61610,AT1G55910,AT2G16440,AT4G36740,AT4G10390,AT3G18560,AT4G14550,AT3G26510,AT1G08630,AT5G52950,AT5G18490,AT3G14067,AT3G58120,AT4G01870,AT5G23210,AT5G37540,AT4G05020,AT5G58650,AT4G37510,AT3G49780,AT2G38400,AT2G37470,AT4G04620,AT1G33055,AT3G09540,AT1G14890,AT5G15410,AT1G69480,AT4G27657,AT5G43450,AT5G05860,AT1G76490,AT5G25350,AT2G16660,AT1G26800,AT3G27360,AT5G19860,AT4G33660,AT3G16910,AT4G30390,AT3G57010,AT1G71030,AT4G11660,AT5G61810,AT3G04000,AT5G01820,AT1G63680,AT5G50360,AT4G17840,AT3G12500,AT4G37890,AT2G14750,AT1G08510,AT2G43060,AT3G63190,AT3G44610,AT3G05490,AT1G31800,AT2G31750,AT5G05410,AT1G19850,AT4G13180,AT5G17850,AT5G47610,AT1G26570,AT2G36080,AT5G65380,AT2G02710,AT5G23730,AT2G45210,AT5G14780,AT1G05100,AT1G79270,AT3G03270,AT5G52570
BRC1,DOF5_4	AT3G53420,AT1G22640,AT1G53560,AT5G64260,AT5G49700,AT5G08640,AT2G22850,AT4G23870,AT1G21810,AT2G22430,AT1G71960,AT4G32890,AT4G34000,AT2G45960,AT3G27170,AT5G03210,AT1G52880,AT2G35950,AT1G79520,AT5G54300,AT3G54990,AT3G19580,AT2G28110,AT3G08670,AT1G23050,AT2G02710,AT3G43430,AT4G01330,AT2G18550,AT3G10985,AT2G17880,AT5G23730,AT1G22190,AT1G28330,AT3G14890,AT2G41250,AT1G32550,AT4G34160,AT4G20870,AT5G17850,AT5G16110,AT2G40970,AT1G69490,AT2G19580,AT2G27420,AT1G19050,AT5G05220,AT1G55530,AT3G17100,AT2G29510,AT3G03270,AT2G16440,AT5G03230,AT4G13180,AT3G44610,AT5G47610,AT2G38120,AT3G14350,AT2G40900,AT1G23870,AT1G53180,AT1G21780,AT5G22940,AT1G69850,AT4G33470,AT1G18370,AT1G01620,AT5G24850,AT3G17800,AT3G14595,AT3G11690,AT5G66700,AT4G02280,AT1G58340,AT1G03630,AT2G31750,AT4G27260,AT4G14550,AT1G75810,AT2G43710,AT5G52520,AT1G79270,AT5G05690,AT5G51210,AT1G14730,AT1G07430,AT4G27657,AT4G35720,AT1G27670,AT5G54510,AT1G30040,AT2G36080,AT5G59010,AT3G17520,AT1G09530,AT1G11210,AT1G70200,AT5G62710,AT1G05100,AT4G38860,AT1G80370,AT1G15670,AT2G14750,AT5G05410,AT5G11090,AT2G44650,AT5G01520,AT2G16720,AT5G65380,AT1G01520,AT3G05910,AT5G01840,AT2G38400,AT2G25900,AT5G63800,AT5G02020,AT1G79700,AT3G19380,AT3G22840,AT1G70000,AT2G43060,AT5G52570,AT3G20260,AT4G36530
BRC1,DREB2A	AT1G80370,AT3G02480,AT3G19580,AT2G01570,AT5G60850,AT2G18700,AT1G71960,AT5G03210,AT1G23040,AT1G09530,AT4G29190,AT5G06980,AT5G04760,AT5G49700,AT3G27170,AT4G33660,AT3G61630,AT1G73500,AT2G21185,AT2G40900,AT1G80110,AT4G34000,AT5G53970,AT5G13330,AT5G61810,AT2G35950,AT2G21180,AT5G53980,AT5G37540,AT4G30390,AT1G56600,AT3G49790,AT1G23870,AT5G02020,AT1G16730,AT3G14595,AT1G07430,AT1G60190,AT5G61820,AT1G11840,AT2G27420,AT5G01520,AT3G13720,AT4G17560,AT1G53180,AT5G51560,AT2G47770,AT4G17550,AT4G33470,AT5G57900,AT5G05220,AT3G17520,AT3G03870,AT5G06760,AT1G32550
BRC1,HAT2	AT1G07090,AT4G29700,AT5G49360,AT2G01570,AT1G71960,AT4G14770,AT1G30130,AT3G29575,AT1G22190,AT2G46270,AT2G18700,AT1G22330,AT1G52880,AT3G53420,AT2G18550,AT4G38690,AT1G56600,AT4G23870,AT2G38120,AT5G47560,AT3G50560,AT1G06040,AT1G73500,AT3G03270,AT4G37410,AT1G09530,AT1G35430,AT1G15660,AT3G06760,AT2G25900,AT2G29090,AT2G42380,AT2G36270,AT2G15580,AT5G66700,AT5G01520,AT1G58270,AT3G02480,AT1G05100,AT3G61630,AT1G58340,AT1G30040,AT3G10985,AT4G38860,AT4G36530,AT1G27670,AT1G70200,AT1G73480,AT1G79700,AT1G77450,AT3G21260,AT2G31750,AT5G63800
BRC1,HB21	AT5G54510,AT5G16110,AT2G22540,AT1G15670,AT2G01570,AT2G22430,AT4G16390,AT2G42380,AT1G03610,AT2G40900,AT1G69490,AT4G37410,AT2G36080,AT5G54300,AT4G29190,AT5G18490,AT2G37640,AT4G33660,AT3G19380,AT1G71970,AT5G49360,AT5G47560,AT4G38860,AT5G19110,AT1G21810,AT1G30040,AT1G07090,AT3G44610,AT3G03270,AT2G15580,AT4G29700,AT4G38690,AT1G23050,AT2G38120,AT5G01840,AT5G04760,AT5G63800,AT1G27670,AT2G40970,AT1G11210,AT5G49700,AT2G27830,AT3G50560,AT1G25560,AT4G36530,AT5G07460,AT1G73480,AT1G71960,AT4G01330,AT1G58270,AT5G59845,AT2G43060,AT3G14067,AT5G07010,AT5G13330,AT2G35950,AT2G02710,AT3G45600,AT5G03210,AT1G32550,AT5G06280,AT3G06760,AT5G23730,AT2G17880,AT3G14350,AT1G53700,AT3G59940,AT2G36220,AT5G20700,AT4G24790,AT1G79270,AT1G01620,AT5G15410,AT1G56220,AT2G31750,AT3G12170,AT2G27420,AT5G62790,AT3G17520,AT4G23870,AT3G27170,AT1G09530,AT2G30140,AT1G69850,AT3G10985,AT4G14770,AT1G22330,AT1G79700,AT5G51560,AT5G66590,AT2G34640,AT1G70200,AT2G16720,AT4G21510,AT5G47370,AT3G21260,AT5G09870,AT5G59010,AT1G64640,AT4G27657,AT1G70000,AT4G27260
BRC1,HB40	AT3G43430,AT2G37640,AT4G32890,AT1G69490,AT1G79700,AT4G31800,AT1G25560,AT1G22190,AT3G53420,AT1G21810,AT4G38690,AT1G52880,AT2G15580,AT3G29575,AT2G22850,AT5G54300,AT5G19110,AT2G25900,AT2G42380,AT2G45400,AT5G04760,AT2G22540,AT1G71970,AT1G07090,AT5G64260,AT2G28110,AT2G36080,AT1G22330,AT5G49700,AT1G53700,AT4G33660,AT5G62790,AT1G71960,AT1G69260,AT3G27170,AT5G03210,AT3G14067,AT3G17100,AT5G01840,AT3G08670,AT1G30130,AT5G59845,AT2G29090,AT3G11690,AT2G17880,AT1G03610,AT5G20700,AT2G16440,AT2G01570,AT5G60850,AT3G52060,AT1G73500,AT4G37410,AT5G49360,AT2G40970,AT3G12170,AT5G07010,AT5G23730,AT1G14730,AT3G03270,AT5G47560,AT3G50560,AT1G23870,AT4G01330,AT1G18370,AT4G29700,AT2G18700,AT5G66590,AT3G56290,AT3G45600,AT5G06280,AT5G17850,AT1G27670,AT1G35430,AT1G32550,AT3G59940,AT1G73480,AT2G35950,AT2G22430,AT1G22640,AT5G43260,AT2G30140,AT3G54990,AT1G30040,AT5G07000,AT1G10740,AT2G43710,AT1G19050,AT4G20870,AT3G19380,AT2G36270,AT1G28330,AT5G13330,AT3G06760,AT1G58270,AT1G05100,AT4G34160,AT4G24790,AT4G22212,AT5G60210,AT2G44080,AT3G14350,AT5G55180,AT4G38860,AT3G15770,AT4G14930,AT2G40900,AT5G05690,AT2G02710,AT1G23050,AT1G56220,AT1G15670,AT4G34000,AT5G16110,AT5G15410,AT5G53980,AT5G66700,AT2G18550,AT1G01620,AT2G21185,AT2G43060,AT4G16390,AT2G39010,AT3G20260,AT5G11090,AT2G27830,AT4G36530,AT1G60190,AT1G01120,AT5G54510,AT2G31750,AT4G27260,AT1G79270,AT1G75810,AT4G29190,AT4G27657,AT4G14550,AT1G21680,AT3G44610,AT5G51560,AT2G38120,AT2G26170,AT5G37540,AT2G27420,AT2G38400,AT4G14770,AT5G47370,AT2G36220,AT5G09870,AT3G03870,AT1G48100,AT4G11360,AT1G11210,AT5G18490,AT3G22840,AT5G63800,AT5G01520,AT4G21510,AT3G17520,AT5G62710,AT4G02280,AT1G03630,AT5G59010,AT1G53180,AT1G70200,AT3G58120,AT1G09530,AT5G52520,AT1G70000,AT2G34640,AT1G64640,AT3G10985,AT1G69850,AT2G18010,AT5G07460,AT5G22940,AT2G16720,AT3G21260,AT5G02020,AT4G23870,AT1G58340,AT1G56600
BRC1,HB53	AT2G18700,AT2G01570,AT2G21185,AT2G22540,AT2G35950,AT1G71960,AT3G29575,AT1G22190,AT5G20700,AT1G22330,AT5G03210,AT5G49360,AT1G07090,AT5G23730,AT2G39010,AT1G22640,AT1G03610,AT1G52880,AT1G21810,AT3G54990,AT1G48100,AT2G18550,AT1G30130,AT2G37640,AT5G07010,AT4G20870,AT5G66590,AT5G59845,AT1G53700,AT2G17880,AT2G45400,AT1G10740,AT4G38690,AT3G27170,AT3G58120,AT4G34160,AT5G47560,AT2G40900,AT1G32550,AT5G60850,AT4G24790,AT5G19110,AT1G73500,AT5G49700,AT2G28110,AT5G16110,AT2G26170,AT3G50560,AT2G42380,AT4G23870,AT2G38120,AT1G23050,AT1G71970,AT5G55180,AT4G14930,AT2G44080,AT4G37410,AT3G44610,AT2G40970,AT1G18370,AT3G11690,AT5G15410,AT3G43430,AT3G06760,AT1G01620,AT2G27420,AT2G15580,AT1G69850,AT4G22212,AT4G29700,AT5G63800,AT5G54510,AT1G56220,AT3G14350,AT1G15670,AT3G03270,AT3G22840,AT4G14550,AT1G27670,AT1G09530,AT2G43060,AT2G25900,AT1G35430,AT1G58270,AT2G43710,AT2G22430,AT4G38860,AT4G29190,AT2G36080,AT5G11090,AT2G16720,AT1G58340,AT5G47370,AT5G13330,AT5G52520,AT1G70000,AT5G59010,AT4G36530,AT1G21680,AT3G17520,AT3G19380,AT4G27260,AT1G30040,AT4G14770,AT3G45600,AT2G34640,AT1G70200,AT5G06280,AT1G79700,AT1G01120,AT1G69260,AT1G60190,AT2G27830,AT1G11210,AT1G25560,AT5G09870,AT5G18490,AT5G37540,AT5G05690,AT3G21260,AT4G27657,AT3G10985,AT1G64640,AT3G14067,AT5G01840,AT4G21510
BRC1,HB6	AT1G60190,AT5G54510,AT4G31800,AT2G37640,AT2G45960,AT4G29700,AT1G30130,AT4G16390,AT1G25560,AT1G73500,AT1G52880,AT2G22540,AT3G19580,AT2G25900,AT2G01570,AT1G15670,AT5G07010,AT3G54990,AT5G54300,AT1G10740,AT3G53420,AT5G47370,AT1G22190,AT1G03610,AT4G13180,AT5G18490,AT1G18370,AT4G14550,AT4G29190,AT5G47560,AT4G37410,AT5G07460,AT5G64260,AT2G44080,AT2G40900,AT1G53180,AT2G40970,AT4G38690,AT5G04760,AT2G16440,AT3G52060,AT3G44610,AT3G50560,AT2G38120,AT4G30390,AT5G07000,AT3G27170,AT3G03270,AT4G01330,AT1G56220,AT1G22330,AT3G19380,AT5G55180,AT2G27830,AT5G63800,AT4G14930,AT2G38810,AT1G30040,AT4G36530,AT1G69490,AT2G43710,AT5G66700,AT5G11090,AT5G22940,AT5G15410,AT1G01620,AT1G11210,AT4G23870,AT1G05100,AT5G51560,AT1G21680,AT3G14350,AT3G06760,AT1G69480,AT1G32550,AT2G36220,AT2G43060,AT1G55530,AT1G01720,AT1G58270,AT3G59940,AT2G18550,AT5G20700,AT1G69850,AT3G03870,AT1G58340,AT3G12170,AT3G05910,AT2G31750,AT1G01120,AT4G24790,AT2G34640,AT4G27657,AT1G14840,AT4G27260,AT1G09530,AT3G21260,AT5G59010,AT5G66590,AT2G38400,AT1G79700,AT1G70200,AT1G77450,AT4G14770,AT2G39670,AT5G52520,AT1G64640,AT5G09870,AT4G21510
BRC1,IBH1	AT2G39670
BRC1,MYB3	AT3G58120,AT2G45960,AT4G27657,AT1G01370,AT1G11210,AT3G14067,AT3G29575,AT1G53180,AT1G56600,AT3G45600,AT1G71970,AT2G29510,AT1G01620,AT1G69260,AT1G07090,AT3G03870,AT5G60850,AT5G61810,AT1G01120,AT2G44080,AT5G06980,AT3G05910,AT2G27830,AT1G30130,AT2G40970,AT2G40900,AT2G22850,AT2G31750,AT2G26170,AT3G10985,AT5G15410,AT2G38820,AT1G05100,AT1G80110,AT1G03610,AT3G14595,AT2G21185,AT5G61820,AT5G37540,AT5G47370,AT2G21180,AT2G43060,AT5G60210,AT4G14550,AT3G17800,AT2G39010,AT3G17100,AT3G44610,AT1G06000,AT1G06040,AT5G65380,AT5G13330,AT1G01720,AT2G19580,AT5G04760,AT2G18010,AT2G28110,AT1G07430,AT5G07000,AT5G53980,AT1G09250,AT2G17880,AT3G20260,AT2G45400,AT5G47610,AT3G13720,AT3G26510,AT4G33660,AT1G11840,AT1G79270,AT1G16730,AT2G16720,AT5G22880,AT1G18370,AT2G16270,AT5G22940,AT2G01570,AT5G47190,AT2G15580,AT1G19050,AT1G53560,AT4G01120,AT5G05860,AT3G15770,AT3G49790,AT5G01840,AT1G73480,AT3G59940,AT3G50560,AT3G03270,AT1G21680,AT5G06760,AT1G63680,AT1G22330,AT3G52060,AT3G52110,AT5G50360,AT1G79520,AT1G23870,AT2G38120,AT3G08670,AT5G01520,AT1G77450,AT3G61630,AT4G01330,AT1G23040,AT2G30140,AT4G02280,AT2G29090,AT3G27170,AT1G35430,AT5G54300,AT4G32890,AT1G27670,AT3G21260,AT2G36080,AT2G42380,AT1G69480,AT5G07010,AT4G30390,AT3G16910,AT5G19120,AT1G48100,AT5G06280,AT1G79700,AT3G06760,AT5G57900,AT5G05690,AT5G14690,AT4G11360,AT1G75440,AT5G03460,AT4G05020,AT5G03210,AT5G58650,AT5G66080,AT5G17850,AT5G02020,AT2G14750,AT2G16440,AT1G70200,AT5G47560,AT4G14930,AT4G38690,AT5G20700,AT1G70000,AT5G52570,AT1G55530,AT1G69850,AT5G53970,AT1G03630,AT3G19580,AT4G35720,AT1G69490,AT5G44260,AT4G22212,AT4G24790,AT4G33470,AT4G31800,AT5G51560,AT1G68780,AT1G60190,AT1G58270,AT5G63800,AT4G29190,AT4G29700
BRC1,NAC018	AT5G64260,AT4G27260,AT2G43060,AT1G53560,AT3G08670,AT1G70000,AT5G16110,AT5G54300,AT5G49360,AT1G58340,AT4G36530,AT1G22190,AT1G11210,AT2G18700,AT1G69260,AT1G21810,AT2G29090,AT1G07430,AT1G69850,AT1G15670,AT5G11090,AT1G53180,AT4G38860,AT1G27670,AT2G27420,AT2G37640,AT1G22640,AT1G03630,AT1G71970,AT5G63800,AT1G58270,AT4G32890,AT5G23730,AT5G13330,AT5G22880,AT1G68780,AT1G71960,AT2G36080,AT5G60850,AT3G15770,AT2G35950,AT5G47560,AT4G36740,AT5G05410,AT2G01570,AT1G53700,AT3G03270,AT2G18550,AT2G19570,AT3G19580,AT5G53970,AT5G05220,AT1G06040,AT1G14730,AT2G43710,AT5G61810,AT2G26170,AT4G13180,AT4G14550,AT5G19860,AT4G11360,AT5G04760,AT3G13720,AT2G25900,AT3G16910,AT5G66080,AT1G23040,AT3G61630,AT5G44260,AT1G69480,AT1G70200,AT5G37540,AT5G57900,AT4G02280,AT1G01120,AT3G19590,AT5G66700,AT5G01520,AT5G22940,AT1G10740,AT5G06760,AT4G05020,AT5G52520,AT5G07000,AT5G65380,AT5G05860,AT2G31750
BRC1,NAP	AT1G69480,AT5G22940,AT1G25560,AT5G14690,AT3G14067,AT5G49360,AT1G53560,AT2G18550,AT1G22190,AT2G25900,AT2G27420,AT1G21810,AT4G36530,AT5G23730,AT5G11090,AT1G07430,AT5G54300,AT1G22640,AT3G16910,AT2G37640,AT5G60850,AT5G47560,AT4G38860,AT2G18700,AT3G50560,AT2G27830,AT5G13330,AT2G01570,AT2G43710,AT1G15670,AT1G53700,AT1G70200,AT3G15770,AT5G63800,AT1G71970,AT2G35950,AT5G22880,AT1G06040,AT1G69850,AT2G31750,AT1G14730,AT3G08670,AT5G66080,AT5G37540,AT1G03630,AT2G36080,AT2G19570,AT1G58270,AT3G03270,AT4G02280,AT5G06760,AT2G43060,AT5G01520,AT4G05020,AT5G19860,AT5G04760,AT4G14550,AT5G64260,AT1G23040,AT2G26170,AT5G05410,AT3G19580,AT5G44260,AT4G32890,AT1G01120,AT5G53970,AT4G36740,AT5G66700,AT5G05220,AT5G57900,AT5G61810,AT3G13720,AT5G05860,AT4G11360,AT4G13180,AT1G10740,AT5G52520,AT5G07000
BRC1,PIF3	AT1G11210,AT3G29575,AT1G53180,AT1G56600,AT3G45600,AT1G71970,AT2G46270,AT1G69260,AT1G07090,AT4G34000,AT3G58120
BRC1,RGA	AT1G25560,AT4G31800,AT1G53560,AT1G03610,AT3G29575,AT4G29700,AT3G10985,AT5G18490,AT1G18370,AT3G26510,AT2G36080,AT1G22190,AT5G47370,AT3G14067,AT2G22430,AT2G22850,AT5G49360,AT5G06980,AT4G29190,AT2G44080
BRC1,SVP	AT5G07010,AT2G01570,AT2G22430,AT2G36270,AT2G37640,AT3G29575,AT1G15670,AT3G58120,AT1G30130,AT5G18490,AT2G22850,AT3G54990,AT4G32890,AT1G09530,AT1G18370,AT5G53970,AT5G47560,AT2G18700,AT3G19580,AT1G10740,AT4G34000,AT2G25900,AT2G28110,AT4G36740,AT2G39010,AT1G73500,AT4G33660,AT2G35950,AT1G06040,AT3G44610,AT1G79520,AT4G29190,AT2G40900,AT3G50560,AT3G14890,AT5G16110,AT4G22212,AT2G45960,AT1G53180,AT2G38120,AT5G55180,AT5G05690,AT3G08670,AT1G35430,AT3G22840,AT2G36080,AT4G01330,AT2G41230,AT1G14730,AT3G61630,AT1G07430,AT1G23050,AT5G63800,AT2G02710,AT1G30040,AT1G11210,AT1G23870,AT2G41250,AT4G20870,AT2G36220,AT2G43060,AT4G37210,AT5G44260,AT5G13330,AT4G14550,AT1G77450,AT3G16910,AT5G59845,AT1G01520,AT3G49790,AT5G05860,AT5G51560,AT5G54510,AT1G03630,AT1G28330,AT2G46270,AT5G22940,AT1G01120,AT4G14770,AT3G17800,AT1G56600,AT1G69850,AT4G36530,AT2G18550,AT3G19590,AT4G38860,AT5G52570,AT5G62710,AT2G18010,AT4G16390,AT1G79700,AT1G58340,AT1G15660,AT5G06980,AT4G34160,AT3G20260,AT5G51210,AT4G02280,AT5G05410,AT3G12170,AT1G70200
BRC1,TCX2	AT5G03230,AT3G53420,AT5G20700,AT1G75810,AT2G22430,AT2G26170,AT1G21810,AT5G49360,AT5G19110,AT2G36080,AT1G35430,AT1G14730,AT5G54510,AT2G14750,AT4G27260,AT2G34640,AT1G73500,AT1G23050,AT1G70000,AT5G37540,AT5G24850,AT2G15580,AT5G62790,AT1G71970,AT3G43430,AT2G16720,AT1G23040,AT2G18550,AT5G53970,AT1G48100,AT3G59940,AT5G22880,AT1G05100,AT2G17560,AT4G35720,AT5G51560,AT1G30040,AT1G56220,AT5G60850,AT5G17850,AT4G34160,AT5G01840,AT3G56290,AT2G38400,AT3G45600,AT1G22640,AT1G58270,AT5G05690,AT3G19590,AT1G71960,AT5G02020,AT3G61630,AT2G43060,AT5G44260,AT1G58340,AT2G39010,AT5G22940,AT5G07000,AT5G16110,AT2G25900,AT2G40900
bZIP52,ABF3	AT4G35770,AT5G22940,AT5G23870,AT1G15660,AT3G48350,AT3G55960,AT3G53230,AT5G04340,AT1G61890,AT5G49170,AT1G31710,AT3G23580,AT4G17170,AT4G14770,AT4G02800,AT1G30130,AT3G08970,AT3G09050,AT1G75590,AT1G71960,AT1G80110,AT1G79700,AT1G09070,AT4G38690,AT4G39040,AT2G42380,AT4G21820,AT3G16000,AT5G57340,AT3G02170,AT5G64330,AT1G06550,AT5G51560,AT4G36180,AT1G07090,AT3G24495,AT5G64260,AT1G22910,AT1G44830,AT4G30130,AT2G38530,AT5G56540,AT2G19810,AT3G50340,AT3G23670,AT3G49780,AT1G19940,AT1G70070,AT4G23820,AT1G13990,AT3G50070,AT5G55740,AT5G13500,AT3G05490,AT5G56580,AT3G57060,AT5G19120,AT3G54510,AT2G39010,AT5G09870,AT5G01520,AT4G01120,AT1G18370,AT4G02530,AT5G16715,AT3G54990,AT2G44130,AT3G17100,AT2G39420,AT1G05100,AT5G65380,AT3G44610,AT5G54080,AT5G51210,AT4G34770,AT4G33660,AT1G31800,AT3G19590,AT2G33830,AT3G58120,AT5G06980,AT4G30270,AT1G01120,AT5G37540,AT4G30620,AT3G59940,AT2G31750,AT5G15410,AT5G61810,AT1G64640,AT4G11175,AT5G55180,AT1G64780,AT4G24750,AT1G20490,AT1G15670,AT5G09440,AT1G25560,AT5G53970,AT5G51670,AT3G49220,AT1G76490,AT5G03555
bZIP52,BRC1	AT1G30130,AT1G71960,AT5G64260,AT1G79700,AT1G80110,AT2G41950,AT5G01520,AT5G19110,AT4G38690,AT2G39670,AT1G15660,AT4G27280,AT4G27260,AT1G07090,AT5G51560,AT5G19120,AT5G07460,AT4G16390,AT2G42380,AT4G34000,AT1G52880,AT4G14770,AT4G01120,AT1G18370,AT5G09870,AT2G39010,AT3G17100,AT3G54990,AT3G27170,AT3G44610,AT5G06980,AT5G55180,AT5G37540,AT1G64640,AT5G54510,AT4G33660,AT3G19590,AT5G22940,AT5G51210,AT3G58120,AT5G61810,AT1G15670,AT3G59940,AT1G22190,AT2G31750,AT5G15410,AT1G14730,AT4G36740,AT1G25560,AT5G53970,AT5G65380,AT1G01120,AT1G05100,AT2G18700
bZIP52,ERF014	AT4G16390,AT4G33660,AT5G55180,AT5G55740,AT5G19110,AT2G35150,AT1G31710,AT3G59940,AT1G76490,AT3G49220,AT2G06850,AT5G57340,AT1G09070,AT5G09870
bZIP52,GBF2	AT1G01120,AT1G07090,AT1G31710,AT5G02760,AT2G04032,AT4G38690,AT1G30130,AT1G11580,AT5G49170,AT3G08970,AT3G55960,AT4G02800,AT1G10140,AT1G75590,AT3G13120,AT2G42620,AT3G17170,AT1G80110,AT1G71960,AT5G56540,AT5G57340,AT5G64330,AT3G02170,AT5G55740,AT3G54510,AT1G19940,AT5G64260,AT3G50070,AT1G22910,AT1G79700,AT5G51560,AT1G06550,AT3G16000,AT3G57060,AT1G13990,AT4G30130,AT2G42380,AT2G06850,AT4G36180,AT3G50340,AT3G23670,AT5G56580,AT2G19810,AT4G27260,AT3G24495,AT5G48850,AT5G09870,AT5G23870,AT1G04310,AT2G39010,AT4G27280,AT2G38530,AT4G02530,AT1G18370,AT4G23820,AT5G19120,AT4G35770,AT2G44130,AT5G04340,AT3G54990,AT3G17100,AT4G34000,AT2G39420,AT1G14730,AT3G44610,AT5G65380,AT1G61890,AT5G54080,AT1G05100,AT5G01520,AT1G25560,AT5G51210,AT1G15670,AT4G33660,AT5G37540,AT3G58120,AT5G15410,AT5G06980,AT4G11175,AT2G33830,AT3G49220,AT5G61810,AT5G53970,AT5G51670,AT4G24750,AT4G26660,AT1G64640,AT1G31800,AT3G59940,AT5G09440,AT1G76490,AT5G22940,AT5G03555,AT3G19590,AT1G20490,AT4G30620,AT1G64780,AT2G31750,AT5G55180
bZIP52,HB40	AT4G34000,AT5G65020,AT3G60550,AT1G30130,AT3G18550,AT1G31710,AT5G37770,AT3G48350,AT3G53230,AT5G64260,AT3G46230,AT1G52880,AT3G57060,AT1G22190,AT3G53250,AT3G23580,AT3G16850,AT2G35150,AT2G07170,AT5G01520,AT3G17360,AT5G27330,AT1G48610,AT3G17100,AT1G05100,AT3G55960,AT1G09070,AT1G06980,AT2G44230,AT1G44830,AT3G05490,AT4G35770,AT2G38760,AT4G38080,AT1G11580,AT2G39010,AT5G49170,AT5G51600,AT1G03457,AT3G02170,AT4G30270,AT5G09870,AT1G19940,AT5G51560,AT5G13500,AT3G06770,AT5G07460,AT3G23670,AT3G54990,AT5G23870,AT1G48520,AT1G79700,AT1G61890,AT1G59540,AT5G19110,AT5G56540,AT2G18700,AT5G64330,AT1G31800,AT3G24495,AT4G33660,AT2G31750,AT2G39420,AT4G16390,AT2G19810,AT1G01120,AT1G07090,AT4G14770,AT3G50340,AT2G42380,AT4G38690,AT4G14130,AT1G10140,AT5G48850,AT3G06020,AT5G57340,AT3G54510,AT2G42620,AT2G06850,AT1G18370,AT1G70070,AT4G27260,AT5G38690,AT1G71960,AT2G04032,AT2G38530,AT1G75590,AT2G26910,AT5G51670,AT3G49780,AT4G11175,AT4G39040,AT5G54510,AT1G15670,AT5G09440,AT1G25560,AT1G64780,AT4G34770,AT5G50335,AT1G64640,AT3G59940,AT5G16715,AT3G27170,AT5G22940,AT3G44610,AT2G33830,AT3G58120,AT5G15410,AT3G49220,AT1G14730,AT1G70985,AT5G55180,AT3G48580,AT4G26660,AT4G30620,AT1G76490,AT5G37540,AT1G20490,AT1G22910,AT5G46580
bZIP52,NAC018	AT4G11175,AT5G61810,AT2G18700,AT3G23580,AT4G36740,AT3G18550,AT1G64780,AT2G07170,AT1G61890,AT5G54080,AT5G64230,AT5G64330,AT1G06980,AT1G44830,AT5G37770,AT2G31890,AT1G31800,AT5G01520,AT4G35770,AT5G51670,AT4G30270,AT1G76490,AT3G19590,AT5G23870,AT1G01120,AT5G09440,AT5G64260,AT3G02170,AT1G14730,AT3G48580,AT1G15670,AT5G37540,AT2G39420,AT1G22190,AT2G31750,AT2G44130,AT5G04340,AT5G22940,AT3G06770,AT5G53970,AT1G71960,AT4G27260,AT3G16850,AT3G49220,AT1G75590,AT5G57340,AT5G65380,AT1G04310
bZIP52,TCX2	AT1G31710,AT2G26910,AT2G44130,AT3G18550,AT1G04310,AT4G02530,AT2G42620,AT1G71960,AT3G05490,AT3G13120,AT1G48610,AT4G30270,AT5G27330,AT2G38760,AT5G38690,AT2G39010,AT5G57340,AT2G07170,AT5G51560,AT4G23820,AT5G19110,AT5G56540,AT4G21820,AT5G53970,AT2G04032,AT1G61890,AT4G27260,AT3G19590,AT1G59540,AT1G44830,AT3G17360,AT5G51670,AT5G22940,AT1G05100,AT1G14730,AT5G51600,AT5G16715,AT1G64780,AT3G59940,AT5G46580,AT5G54510,AT5G37540
bZIP52,ZAT6	AT3G48350,AT1G15660,AT5G37770,AT4G36180,AT3G08970,AT2G42380,AT1G31710,AT3G13120,AT3G50070,AT1G30130,AT1G07090,AT1G76310,AT1G71960,AT2G28250,AT4G17170,AT3G55960,AT4G21820,AT1G70070,AT1G52880,AT5G56580,AT4G39040,AT2G38760,AT3G57060,AT2G19810,AT4G27280,AT1G22190,AT1G79700,AT3G50340,AT5G64230,AT4G27260,AT4G38690,AT5G64260,AT5G56540,AT1G80110,AT3G24495,AT5G57340,AT4G01120,AT1G61890,AT5G19120,AT5G46580,AT4G23820,AT4G30130,AT2G06850,AT1G04310,AT2G44130,AT2G39010,AT5G23870,AT1G44830,AT1G19940,AT5G13500,AT4G30620,AT1G48610,AT2G38530,AT5G09870,AT1G18370,AT1G13990,AT4G35770,AT4G34000,AT2G42620,AT1G64640,AT3G17100,AT2G39420,AT1G01120,AT1G05100,AT5G65380,AT2G31750,AT1G31800,AT5G54080,AT3G05490,AT3G44610,AT4G30270,AT5G61810,AT4G33660,AT1G76490,AT5G15410,AT3G49780,AT5G09440,AT5G37540,AT3G58120,AT4G36740,AT2G33830,AT5G06980,AT5G01520,AT3G49220,AT4G11175,AT3G53230,AT5G22940,AT5G51670,AT5G03555,AT1G20490,AT4G24750,AT5G53970
DOF5_4,ABF3	AT5G22940,AT5G05410,AT4G30410,AT2G36900,AT5G39610,AT5G58670,AT3G07320,AT1G61890,AT4G38860,AT3G48350,AT5G15470,AT5G61570,AT4G15550,AT1G58340,AT5G52320,AT4G36530,AT3G43430,AT4G11660,AT4G02280,AT5G47420,AT1G70200,AT5G63800,AT2G37750,AT4G39040,AT4G16690,AT1G30040,AT3G55960,AT3G14280,AT2G43710,AT5G64330,AT3G52870,AT5G49170,AT5G54300,AT4G21760,AT3G23580,AT3G16340,AT1G22910,AT2G38120,AT3G08670,AT1G53140,AT2G01830,AT1G23390,AT4G20870,AT1G27670,AT3G49780,AT1G09530,AT1G53560,AT4G02800,AT2G18550,AT1G36060,AT3G13190,AT1G78430,AT3G05490,AT1G64660,AT5G54490,AT3G08030,AT1G09200,AT1G19640,AT4G04610,AT5G01520,AT1G03630,AT1G75590,AT1G71960,AT2G22680,AT1G79700,AT1G04250,AT1G32550,AT1G09070,AT3G21710,AT1G44110,AT5G17650,AT2G01910,AT3G51140,AT5G51545,AT4G00335,AT2G39980,AT3G27330,AT1G78570,AT4G21820,AT3G61460,AT4G30270,AT4G22570,AT1G53180,AT3G56870,AT3G17520,AT5G57660,AT5G13930,AT2G35950,AT5G54160,AT5G66700,AT4G39940,AT5G23910,AT4G34160,AT3G27360,AT1G55530,AT4G12730,AT5G01370,AT2G26550,AT5G01840,AT3G02170,AT2G28110,AT3G14350,AT1G80370,AT3G06030,AT2G04550,AT2G22850,AT1G76490,AT5G49700,AT1G07430,AT2G22430,AT5G11090,AT3G49220,AT5G64260,AT3G15450,AT1G44830,AT3G20260,AT5G51670,AT5G08640,AT5G01910,AT1G01520,AT2G38530,AT2G16440,AT5G48150,AT2G19760,AT2G45570,AT3G10985,AT5G23420,AT2G40970,AT4G28720,AT2G19310,AT1G74000,AT1G70940,AT5G02020,AT1G15670,AT5G16110,AT3G61610,AT5G18690,AT2G19650,AT3G01810,AT4G29170,AT1G19940,AT5G57410,AT5G05220,AT1G70070,AT3G14890,AT1G22640,AT4G11175,AT4G35720,AT2G25900,AT2G19580,AT3G50070,AT4G24090,AT4G27657,AT4G27450,AT2G24040,AT3G19380,AT1G70000,AT3G03270,AT2G31750,AT5G57240,AT3G57010,AT2G40900,AT1G17140,AT5G05690,AT5G53760,AT4G37890,AT5G25190,AT4G34830,AT1G17830,AT3G22840,AT3G25660,AT1G71030,AT5G24850,AT1G11210,AT5G27320,AT5G14780,AT3G54510,AT5G62710,AT5G25350,AT2G40000,AT2G45210,AT1G18370,AT4G33400,AT1G19850,AT3G14595,AT4G13180,AT4G14550,AT1G76450,AT1G61667,AT3G17800,AT1G31800,AT4G10390,AT2G38400,AT3G16770,AT5G03210,AT3G54990,AT5G23730,AT2G16720,AT2G31270,AT5G01820,AT2G02710,AT2G44130,AT5G52570,AT2G43060,AT2G46600,AT3G12500,AT3G05910,AT1G76410,AT4G34770,AT5G02230,AT5G51210,AT2G29510,AT1G26570,AT2G36080,AT3G44610,AT3G02910,AT5G04320,AT1G69850,AT2G39420,AT2G24540,AT1G05100,AT1G79520,AT3G21550,AT2G32090,AT5G17850,AT5G57170,AT2G41250,AT1G19050,AT2G14750,AT1G28330,AT4G10040,AT4G01330,AT5G65380,AT5G57910,AT5G21170,AT1G27290,AT5G47610,AT4G17245,AT1G79270,AT1G23870,AT4G33470,AT3G51720,AT1G21780,AT3G17100,AT3G63190,AT1G27730,AT1G08510,AT1G04770
DOF5_4,BRC1	AT4G38860,AT2G18550,AT4G36530,AT1G58340,AT5G01520,AT5G47610,AT4G02280,AT5G03230,AT5G63800,AT1G30040,AT1G32550,AT2G38120,AT1G70200,AT1G53560,AT5G54300,AT5G03210,AT1G27670,AT5G01840,AT1G71960,AT1G55530,AT3G08670,AT3G53420,AT1G03630,AT4G33470,AT3G17800,AT5G64260,AT3G17520,AT3G19580,AT3G14350,AT2G25900,AT4G35720,AT2G19580,AT1G01520,AT1G79700,AT2G44650,AT5G22940,AT5G52570,AT1G09530,AT3G20260,AT1G80370,AT1G69490,AT1G22190,AT2G35950,AT5G62710,AT5G08640,AT2G43710,AT3G03270,AT1G75810,AT4G23870,AT3G43430,AT5G66700,AT1G21810,AT5G59010,AT1G05100,AT2G27420,AT3G19380,AT3G14890,AT5G05220,AT5G65380,AT4G27260,AT1G70000,AT5G05690,AT3G05910,AT3G22840,AT2G28110,AT1G07430,AT2G14750,AT5G17850,AT4G34000,AT1G22640,AT5G24850,AT2G16720,AT1G11210,AT1G14730,AT2G36080,AT5G49700,AT2G40900,AT3G10985,AT5G02020,AT1G52880,AT2G40970,AT4G27657,AT2G31750,AT2G17880,AT1G23050,AT2G38400,AT1G15670,AT2G22850,AT5G51210,AT5G16110,AT1G18370,AT1G21780,AT1G01620,AT4G01330,AT5G52520,AT4G13180,AT1G19050,AT4G20870,AT1G79520,AT5G54510,AT4G14550,AT5G23730,AT2G16440,AT3G11690,AT5G11090,AT2G22430,AT2G29510,AT4G34160,AT1G69850,AT1G53180,AT1G79270,AT2G45960,AT5G05410,AT3G44610,AT3G27170,AT4G32890,AT1G28330,AT3G14595,AT1G23870,AT2G02710,AT2G43060,AT3G17100,AT3G54990,AT2G41250
DOF5_4,DREB2A	AT2G36900,AT5G24330,AT1G61890,AT3G19580,AT1G09530,AT1G71720,AT3G60550,AT1G08510,AT4G21760,AT5G03210,AT2G37750,AT4G39040,AT1G22985,AT3G13190,AT1G78570,AT3G25660,AT5G54490,AT3G17520,AT2G35950,AT5G01520,AT1G32550,AT1G09070,AT4G00335,AT5G54160,AT4G30270,AT5G57660,AT3G12500,AT1G71960,AT2G38530,AT2G27420,AT5G05220,AT5G25350,AT2G40900,AT5G49700,AT5G02230,AT3G07320,AT3G57010,AT4G34000,AT1G80370,AT3G06030,AT4G10040,AT4G33470,AT3G14595,AT2G24540,AT5G01820,AT3G27170,AT1G27730,AT1G23870,AT1G53180,AT1G07430,AT5G02020
DOF5_4,ERF003	AT3G08670,AT2G36080,AT1G22885,AT1G64660,AT1G04610,AT1G12240,AT3G19580,AT2G21320,AT1G30040,AT3G27330,AT4G04350,AT5G64260,AT5G51545,AT2G38120,AT2G22680,AT5G03230,AT4G15550,AT5G64580,AT5G63800,AT2G34140,AT5G03210,AT1G04250,AT5G54300,AT3G52870,AT2G24540,AT1G07430,AT2G46650,AT1G76490,AT1G27670,AT1G05100,AT5G13930,AT1G23390,AT3G06030,AT5G57410,AT5G67600,AT3G03270,AT2G24490,AT5G48360,AT1G71960,AT5G57660,AT2G43060,AT5G59870,AT3G26520,AT3G53420,AT1G09070,AT5G01840,AT2G16440,AT4G21820,AT3G54510,AT2G42620,AT1G76410,AT3G49220,AT2G44130,AT2G39980,AT4G32890,AT2G22430,AT3G51720,AT4G39940,AT1G71030,AT1G27730,AT1G22190,AT5G24850,AT1G22985,AT3G16770,AT4G12730,AT1G14730,AT5G21170,AT4G11660,AT2G40000,AT3G19380,AT3G07320,AT1G52880,AT3G17100,AT1G36940,AT3G59900,AT3G44610,AT2G40970,AT3G43430,AT5G49700,AT5G23730,AT5G05690,AT5G11090,AT2G28110,AT2G25900,AT3G06770,AT3G11690,AT5G01820,AT3G22840,AT1G73590,AT1G11210,AT3G02910
DOF5_4,ERF014	AT1G64660,AT4G32890,AT1G12240,AT1G76490,AT3G51720,AT1G09070,AT2G06850,AT3G53420,AT4G12730,AT2G38120,AT3G07320,AT3G06030,AT1G07430,AT2G35150,AT5G67600,AT2G02710,AT3G49220,AT2G15320,AT3G21190,AT2G16440,AT1G36940,AT2G01910,AT4G11660,AT2G33560,AT5G01840,AT5G23730,AT5G01820,AT3G19380,AT1G73590,AT3G02250,AT5G11090
DOF5_4,ERF035	AT1G12240,AT1G27730,AT4G32890,AT3G27400,AT3G02250,AT1G32470,AT5G52320,AT1G58340,AT5G54160,AT4G15550,AT5G15470,AT5G28500,AT5G63800,AT3G16340,AT4G02280,AT3G48350,AT2G01830,AT2G06850,AT1G53180,AT4G05520,AT5G01520,AT3G60550,AT3G59760,AT5G64330,AT3G55960,AT2G43710,AT3G14280,AT4G22190,AT5G01840,AT2G44650,AT4G04610,AT4G39040,AT1G02470,AT2G22680,AT2G38120,AT1G33260,AT5G61570,AT2G26550,AT1G53140,AT2G43060,AT4G10310,AT1G16220,AT2G34140,AT4G30270,AT3G14350,AT5G54300,AT2G45570,AT2G33560,AT4G15210,AT2G19650,AT1G78430,AT1G73590,AT5G47420,AT1G76490,AT1G64660,AT2G39980,AT3G21190,AT2G35150,AT1G16070,AT1G70940,AT3G06770,AT1G70000,AT3G61460,AT5G58670,AT1G07430,AT4G34160,AT4G22570,AT5G13930,AT3G61380,AT5G67600,AT1G22640,AT1G05100,AT2G44130,AT1G19850,AT5G01820,AT2G19760,AT1G74000,AT3G02170,AT1G15670,AT3G46230,AT5G64100,AT1G76410,AT2G46650,AT5G62480,AT5G54510,AT2G02710,AT4G27260,AT5G51670,AT3G43430,AT1G22910,AT2G19580,AT5G23730,AT5G14780,AT2G17880,AT3G49780,AT5G01910,AT2G16440,AT1G17140,AT2G15320,AT1G71030,AT3G06030,AT3G20260,AT5G48150,AT2G40150,AT2G04550,AT2G38760,AT1G19640,AT3G01810,AT1G11210,AT2G26910,AT5G08640,AT1G19940,AT4G10390,AT5G27320,AT5G05690,AT2G38530,AT4G12730,AT1G75590,AT2G35950,AT1G08510,AT3G14890,AT4G01330,AT2G21320,AT3G07320,AT3G50070,AT2G44450,AT1G09070,AT3G05910,AT3G54510,AT4G29690
DOF5_4,ERF055	AT4G32890,AT2G16440,AT3G07320,AT3G03270,AT1G15670,AT5G61570,AT3G53420,AT5G01820,AT2G39980,AT5G01840,AT3G06030,AT3G26520,AT5G23730
DOF5_4,HB21	AT1G69490,AT3G21550,AT4G04890,AT1G32550,AT5G39610,AT3G17520,AT1G31800,AT1G61890,AT3G60550,AT5G62480,AT3G48350,AT3G14280,AT2G22680,AT1G78430,AT2G31750,AT1G79270,AT2G02710,AT2G46600,AT3G17360,AT4G01330,AT5G52320,AT5G02230,AT5G54300,AT5G14780,AT2G22430,AT3G27400,AT3G60490,AT5G57660,AT1G61667,AT4G34770,AT4G31610,AT5G63800,AT5G39830,AT4G30270,AT3G21710,AT2G38120,AT1G23390,AT2G21320,AT5G03210,AT2G19650,AT4G36530,AT3G10985,AT1G04610,AT5G46580,AT5G01370,AT1G32520,AT5G17650,AT5G14460,AT2G26400,AT1G17140,AT2G01910,AT1G70070,AT2G36900,AT2G26550,AT5G49800,AT4G38860,AT2G17880,AT4G39040,AT3G61220,AT1G19850,AT1G76490,AT5G64100,AT3G08030,AT3G14350,AT4G28720,AT2G43060,AT1G71720,AT1G30040,AT3G03270,AT1G79700,AT1G04250,AT4G04610,AT1G75590,AT1G27670,AT4G27657,AT2G40900,AT4G11660,AT5G01820,AT5G59010,AT4G23870,AT4G27450,AT1G21810,AT1G70000,AT4G22190,AT1G70200,AT1G69850,AT2G40970,AT2G36080,AT5G23730,AT3G44610,AT3G16340,AT3G27160,AT3G27170,AT5G48150,AT2G26910,AT2G31110,AT3G02910,AT2G16720,AT1G71960,AT5G53760,AT2G45210,AT1G09530,AT3G19380,AT5G25190,AT1G15670,AT4G22570,AT5G16110,AT1G19640,AT2G38530,AT1G11210,AT4G27260,AT1G12240,AT2G06850,AT1G23050,AT5G51670,AT1G70940,AT5G27320,AT5G54510,AT4G30410,AT2G27420,AT1G01620,AT2G35950,AT5G01840,AT5G49700,AT2G40150
DOF5_4,HB53	AT5G39610,AT5G03210,AT2G38530,AT5G25190,AT4G36530,AT3G60550,AT3G17520,AT4G23410,AT2G26400,AT2G36900,AT1G71720,AT1G04610,AT4G30270,AT4G28720,AT5G28640,AT2G22680,AT5G24330,AT1G12240,AT3G48350,AT4G15550,AT5G49800,AT4G39940,AT1G61890,AT5G02230,AT4G16690,AT5G15470,AT2G38120,AT3G14280,AT5G01370,AT5G63800,AT4G22570,AT2G01830,AT1G58340,AT5G54160,AT2G26910,AT3G27170,AT4G38860,AT3G61220,AT1G23390,AT3G08030,AT2G43060,AT5G52520,AT1G32550,AT3G16340,AT3G27160,AT5G52320,AT3G10985,AT3G57010,AT1G27670,AT1G19640,AT3G03270,AT3G02170,AT5G46580,AT1G19850,AT1G04250,AT1G76490,AT3G21710,AT1G36940,AT5G59010,AT1G70070,AT2G17880,AT4G37890,AT2G36080,AT3G14350,AT2G40970,AT4G34160,AT3G02250,AT5G14780,AT4G10310,AT2G24040,AT3G01810,AT5G54490,AT5G49700,AT2G28110,AT1G15670,AT4G38080,AT1G69850,AT4G11660,AT1G22985,AT2G22430,AT2G43710,AT4G27450,AT4G10390,AT4G05520,AT4G11175,AT3G54990,AT4G23870,AT5G01910,AT1G21810,AT2G04550,AT3G02910,AT1G70200,AT5G02550,AT1G09530,AT5G38690,AT5G57660,AT5G23730,AT4G27657,AT4G27260,AT4G14550,AT4G39040,AT2G16720,AT3G44610,AT1G36060,AT2G39980,AT2G06850,AT5G53760,AT3G43430,AT5G05690,AT1G22640,AT5G16110,AT2G45210,AT5G54510,AT1G73590,AT5G01820,AT4G20870,AT4G22190,AT1G75590,AT1G61667,AT1G30040,AT2G26550,AT2G01910,AT5G18570,AT5G48150,AT1G23050,AT5G27320,AT5G64100,AT2G18550,AT4G04610,AT5G51670,AT3G11690,AT4G00335,AT4G30410,AT1G70940,AT3G61610,AT2G38760,AT2G31110,AT5G01840,AT2G04032,AT2G10940,AT1G79700,AT1G01620,AT1G17830,AT5G18690,AT1G44110,AT1G17140,AT1G11210,AT1G18370,AT2G19760,AT5G11090,AT1G70000,AT5G59870,AT2G27420,AT3G22840,AT2G40900,AT3G49780,AT2G35950,AT1G71960,AT3G19380,AT1G22190,AT2G40150,AT2G25900,AT3G06770,AT1G07750,AT1G52880
DOF5_4,HB6	AT5G51670,AT1G69850,AT2G45210,AT5G39610,AT5G66700,AT3G27360,AT5G24330,AT1G58340,AT5G64260,AT1G78430,AT5G61570,AT1G04610,AT4G37890,AT1G69490,AT3G21710,AT1G55530,AT2G22680,AT5G57660,AT3G26520,AT3G61460,AT4G30270,AT4G21760,AT2G18550,AT1G53140,AT4G36530,AT3G08030,AT1G61890,AT1G05100,AT2G44130,AT2G31750,AT1G12240,AT1G53180,AT5G54490,AT3G16340,AT5G63800,AT5G62480,AT5G15470,AT2G01830,AT3G52870,AT1G23390,AT2G38120,AT4G04350,AT1G22910,AT4G24090,AT4G00335,AT5G48360,AT3G51280,AT5G14320,AT5G52520,AT1G32550,AT1G09070,AT1G06420,AT1G69610,AT1G36060,AT5G01370,AT3G50070,AT1G19850,AT5G54300,AT2G43060,AT3G27400,AT1G76490,AT3G05490,AT1G08510,AT3G44610,AT2G04795,AT3G05910,AT3G54990,AT5G18690,AT3G13062,AT2G46600,AT5G22940,AT5G23420,AT4G13180,AT3G03270,AT3G46230,AT5G01820,AT5G49170,AT1G59540,AT3G02170,AT3G19580,AT3G27170,AT2G45960,AT1G70200,AT1G52880,AT4G01330,AT2G46650,AT2G40970,AT4G15210,AT1G61667,AT1G15670,AT3G49220,AT4G28720,AT3G48580,AT2G16440,AT3G52150,AT2G38400,AT2G24040,AT3G53420,AT1G19940,AT5G14460,AT4G27657,AT5G19260,AT2G43710,AT5G38690,AT4G27260,AT1G17140,AT3G49780,AT2G40900,AT4G11660,AT2G25900,AT5G53760,AT2G01910,AT4G10310,AT1G22190,AT5G59010,AT1G70940,AT5G11090,AT1G09530,AT2G38760,AT1G75590,AT4G39040,AT3G14350,AT3G19380,AT5G25190,AT2G26550,AT2G38530,AT4G04610,AT1G30040,AT1G44110,AT1G11210,AT2G06850,AT2G40150,AT4G10390,AT1G79700,AT4G30410,AT5G54510,AT4G23870,AT1G19640,AT4G14550,AT3G06770,AT1G71720,AT2G10940,AT1G01620,AT1G18370
DOF5_4,HSFB2B	AT5G03210,AT3G02250,AT1G01520,AT3G11690,AT2G28110,AT5G54300,AT5G01370,AT5G48360,AT2G46600,AT4G29690,AT1G53180,AT4G31610,AT4G33400,AT1G66080,AT1G78570
DOF5_4,MYB3	AT1G22885,AT3G10985,AT5G61570,AT5G03210,AT1G04610,AT1G53560,AT2G38120,AT2G26910,AT3G52870,AT3G19580,AT2G22680,AT3G06030,AT3G06770,AT5G28500,AT4G14200,AT2G28110,AT1G55200,AT5G02550,AT5G52320,AT4G21760,AT1G64660,AT2G38760,AT3G16340,AT4G39940,AT1G04250,AT5G67600,AT1G70200,AT5G54300,AT5G13930,AT1G79520,AT4G02280,AT2G17880,AT5G57660,AT1G70940,AT3G49780,AT2G22850,AT1G69490,AT4G32890,AT4G37890,AT4G35720,AT1G23390,AT1G04770,AT3G27170,AT3G21710,AT3G08670,AT5G01840,AT3G61610,AT3G05910,AT2G14750,AT5G54490,AT5G63800,AT4G15550,AT4G04610,AT3G27160,AT1G53180,AT4G00335,AT1G03630,AT2G31110,AT2G40000,AT2G29510,AT3G20260,AT3G01810,AT3G51140,AT5G17650,AT5G01520,AT1G36060,AT5G65380,AT2G26550,AT5G05690,AT5G27320,AT3G51720,AT2G01910,AT1G11580,AT3G17800,AT1G20020,AT1G55530,AT1G07430,AT1G74000,AT1G70000,AT3G49220,AT2G40900,AT5G48150,AT1G79700,AT4G35620,AT1G27670,AT2G45960,AT5G52570,AT3G55330,AT5G22940,AT1G11210,AT2G19650,AT4G27450,AT1G17140,AT2G19760,AT2G44450,AT2G44130,AT1G78570,AT1G19050,AT2G04550,AT4G39040,AT2G24540,AT4G12730,AT4G30410,AT4G27657,AT3G07320,AT4G34770,AT5G62480,AT3G15450,AT3G27360,AT3G54510,AT3G23580,AT4G14550,AT2G16440,AT5G25350,AT2G16720,AT3G48350,AT5G14780,AT1G18370,AT3G25660,AT3G61380,AT5G53760,AT1G01620,AT5G02230,AT5G02020,AT3G44610,AT3G57010,AT1G23870,AT4G01330,AT4G34830,AT1G05100,AT5G47610,AT1G79270,AT3G02910,AT5G57910,AT2G43060,AT5G39610,AT1G27290,AT2G01830,AT2G19580,AT2G36080,AT1G76410,AT3G02170,AT3G63190,AT2G40970,AT4G33470,AT5G01820,AT1G61667,AT1G76490,AT3G17100,AT5G17850,AT3G03270,AT1G08510,AT1G69850,AT2G45210,AT2G31750,AT1G71030,AT3G12500,AT3G05490,AT3G14595
DOF5_4,NAC018	AT5G52520,AT1G12240,AT5G39610,AT1G22985,AT1G64660,AT3G23580,AT2G18550,AT1G76490,AT5G61570,AT5G54300,AT5G64330,AT1G44830,AT5G51670,AT4G00335,AT1G70200,AT2G35950,AT3G18550,AT5G52320,AT1G22190,AT3G06770,AT3G48580,AT2G25900,AT1G61890,AT5G64260,AT5G28640,AT3G19580,AT1G61667,AT5G16110,AT3G57010,AT2G27420,AT1G21810,AT1G58340,AT1G70000,AT1G71960,AT1G11210,AT1G31800,AT4G13180,AT1G22640,AT2G07170,AT3G08030,AT1G75590,AT3G21710,AT2G37750,AT4G27260,AT3G03270,AT5G01520,AT1G43700,AT2G39420,AT1G27670,AT5G05410,AT3G02170,AT4G38860,AT5G57170,AT5G63800,AT4G30270,AT4G14550,AT4G10310,AT4G39940,AT5G22940,AT4G15550,AT4G17245,AT1G53560,AT1G03630,AT3G08670,AT5G11090,AT2G21790,AT3G49220,AT1G15670,AT5G05220,AT1G73590,AT4G02280,AT2G43710,AT4G36530,AT3G02910,AT1G06420,AT2G45210,AT5G13930,AT1G69850,AT5G23730,AT1G76450,AT4G32890,AT5G66700,AT1G14730,AT3G26520,AT2G43060,AT4G11175,AT2G36080,AT2G45570,AT5G57240,AT1G19850,AT5G15470,AT5G57660,AT3G61460,AT1G07430,AT4G28720,AT1G08510,AT2G31750,AT5G65380,AT2G44130,AT1G71030,AT1G53180
DOF5_4,NAC6.ORE1	AT3G19580,AT1G04610,AT5G61570,AT1G32470,AT4G04890,AT4G38860,AT5G58670,AT4G15550,AT4G30270,AT1G12240,AT3G08030,AT5G52320,AT2G26400,AT1G70200,AT1G78430,AT5G01520,AT2G22680,AT5G54300,AT1G22885,AT1G58340,AT1G53560,AT1G23390,AT1G64660,AT1G02470,AT4G02280,AT4G39940,AT5G63800,AT3G08670,AT2G38120,AT5G64330,AT3G17520,AT5G13930,AT2G37750,AT3G18550,AT2G45570,AT4G21760,AT5G24330,AT3G16340,AT1G69490,AT5G57660,AT3G21710,AT5G64260,AT3G61460
DOF5_4,NAP	AT1G12240,AT3G48580,AT5G63800,AT1G31800,AT5G39610,AT4G11175,AT1G61890,AT4G32890,AT5G57660,AT1G44830,AT3G49220,AT5G64330,AT1G22640,AT1G22985,AT2G07170,AT1G22190,AT3G06770,AT4G22570,AT5G51670,AT2G18550,AT1G75590,AT5G54300,AT3G27160,AT5G01520,AT4G00335,AT3G02910,AT3G18550,AT5G64260,AT2G35950,AT3G08670,AT1G70200,AT5G52320,AT4G39940,AT1G19850,AT5G25190,AT5G23420,AT2G25900,AT1G08510,AT2G27420,AT1G15670,AT2G37750,AT5G11090,AT4G30270,AT4G10310,AT4G38860,AT4G15550,AT4G14550,AT3G23580,AT3G57010,AT1G43700,AT1G14730,AT2G43710,AT5G61570,AT3G08030,AT1G21810,AT1G61667,AT1G73590,AT1G53560,AT3G19580,AT4G13180,AT3G03270,AT5G22940,AT3G21710,AT1G64660,AT5G05220,AT1G03630,AT2G21790,AT2G44130,AT4G28720,AT3G61460,AT2G45210,AT4G17245,AT5G15470,AT3G26520,AT2G36080,AT4G36530,AT5G52520,AT4G02280,AT5G57240,AT1G71030,AT2G43060,AT1G69850,AT5G23730,AT5G05410,AT2G45570,AT5G66700,AT3G61380,AT2G31750,AT1G07430,AT5G01820
DOF5_4,PDF2	AT3G08030,AT5G66700,AT4G10040,AT5G53760,AT1G09070,AT2G18550,AT3G13120,AT1G17140,AT2G38120,AT3G08670,AT3G60550,AT1G76490,AT2G39980,AT4G02800,AT4G22570,AT5G67600,AT1G05100,AT4G28720,AT2G46650,AT2G04550,AT2G26400,AT5G11090,AT3G49780,AT1G79520,AT5G23420,AT5G51545,AT1G17830,AT4G32890,AT5G64330,AT5G54510,AT2G38400,AT5G01370,AT1G73590,AT5G02020,AT1G04250,AT1G74210,AT1G14730,AT1G76410,AT5G19260,AT2G14750,AT5G04320,AT2G44130,AT3G12500,AT3G60490,AT5G08640,AT4G29690,AT3G14890
DOF5_4,PIF3	AT4G28720,AT1G11210,AT1G53180,AT5G25190,AT4G34000,AT2G42620
DOF5_4,VIP1	AT1G71960,AT4G39040,AT1G15670,AT2G25900,AT1G70070,AT3G02170,AT5G64260,AT4G30270,AT5G22940,AT4G14200,AT3G49220,AT3G05490,AT3G44610,AT3G49780,AT3G06770,AT3G17100,AT3G60550,AT2G35150,AT5G54510,AT4G27260
DOF5_4,ZAT10	AT2G01910,AT1G02470,AT1G22190,AT3G54990,AT1G01620,AT1G23390,AT5G48360,AT1G53140,AT2G40900,AT1G22885,AT5G57660,AT4G31610,AT5G59010,AT2G34140,AT1G03780,AT1G22985,AT3G60490,AT1G53560,AT3G52150,AT5G64260,AT1G26570,AT2G38120,AT3G27170,AT1G04610,AT3G08030,AT2G35950,AT4G30270,AT3G28760,AT2G36900,AT5G28640,AT1G19640,AT1G31800,AT1G32470,AT4G21760,AT2G10940,AT4G39940,AT3G51280,AT3G52870,AT4G14200,AT4G11175,AT4G34160,AT3G11690,AT3G08670,AT5G64330,AT1G79520,AT1G58340,AT1G04770,AT1G04250,AT3G44610,AT5G63800,AT5G54300,AT5G23420,AT3G49780,AT4G02280,AT1G17140,AT3G48350,AT1G78430,AT5G13930,AT4G29690,AT4G27260,AT5G01820,AT4G23870,AT1G32550,AT1G70200,AT5G54510,AT1G53180,AT1G16220,AT4G15210,AT1G19850,AT1G70940,AT5G04320,AT2G22850,AT4G34770,AT4G38080,AT1G44830,AT3G46230,AT1G44110,AT3G21190,AT1G36060,AT4G04890,AT4G36530,AT1G27670,AT4G27450,AT3G02250,AT5G64580,AT2G24040,AT5G01840,AT3G14280,AT2G07170,AT2G21790,AT4G21820,AT2G18550,AT5G51670,AT2G31110,AT5G23730,AT1G59540,AT4G04610,AT3G14350,AT5G51545,AT4G22910,AT3G54750,AT5G18690,AT3G17360,AT4G34000,AT4G35350,AT3G10985,AT2G14750,AT3G13120,AT1G70070,AT4G00335,AT4G05520,AT4G31850,AT5G51210,AT2G44130,AT4G10390,AT1G69850,AT5G14320,AT4G37890,AT2G38530,AT2G26550,AT1G76410,AT1G18370,AT2G24540,AT1G43700,AT3G27360,AT5G11090,AT2G02710,AT1G22910,AT5G53760,AT3G06030,AT4G11660,AT4G27657,AT2G39980,AT2G42620,AT3G59760,AT1G17830,AT3G27160,AT2G16720,AT1G05100,AT4G23410,AT5G52520,AT1G76490,AT2G45210,AT5G25190,AT2G35150,AT1G09530,AT1G76450,AT4G33400,AT3G01810,AT3G19380,AT5G27320,AT1G30040,AT5G05690,AT4G05190,AT2G40150,AT3G61610,AT2G06850,AT2G27420,AT1G07750,AT5G22940,AT1G06420,AT5G49170,AT4G17245,AT3G03190,AT5G25350,AT1G75810,AT2G30695,AT2G29510,AT2G21320,AT3G50070,AT5G47730,AT2G19580,AT2G19650,AT3G05910,AT5G39830,AT1G70985,AT1G01520,AT1G19050,AT2G31270,AT3G25660,AT4G01330,AT3G48580,AT5G57170,AT1G66080,AT3G63190,AT3G17100,AT4G35720,AT1G17650,AT1G79270,AT5G57240,AT3G26520,AT1G27290,AT2G21385,AT3G59900,AT3G56870,AT1G19940,AT2G41250,AT3G49220,AT3G14890,AT1G07430,AT2G29890,AT3G55960,AT5G17650,AT3G20260,AT5G47610,AT1G09200,AT1G08510,AT3G61380
DREB2A,ABF3	AT5G03210,AT3G07320,AT1G16850,AT5G04340,AT1G09070,AT1G53180,AT1G07430,AT3G13720,AT2G24540,AT3G13190,AT1G80370,AT5G57900,AT1G13990,AT5G06980,AT4G30390,AT4G17550,AT4G30270,AT5G51560,AT4G39040,AT3G12500,AT3G02480,AT3G23150,AT5G61810,AT1G23040,AT2G47770,AT4G17560,AT2G21180,AT2G37750,AT5G06760,AT5G05220,AT1G64780,AT4G30290,AT3G14595,AT5G53970,AT5G43450,AT4G33470,AT3G62770,AT1G09530,AT1G16730,AT2G36900,AT1G73500,AT4G21760,AT4G17340,AT1G27730,AT5G54490,AT1G28960,AT1G21410,AT3G57010,AT1G23870,AT4G00335,AT5G61820,AT3G61630,AT5G37540,AT1G06570,AT5G57660,AT1G14890,AT5G23940,AT2G33830,AT1G26800,AT5G25350,AT1G71960,AT3G04010,AT2G21185,AT1G11840,AT3G50340,AT5G54160,AT1G60190,AT2G41870,AT4G10040,AT1G32550,AT5G53980,AT5G02020,AT3G06030,AT5G60850,AT1G80110,AT5G58770,AT4G27030,AT1G31710,AT5G01520,AT2G40900,AT4G28040,AT3G17520,AT1G56600,AT3G25660,AT1G08510,AT5G01820,AT5G13330,AT3G03870,AT3G06035,AT1G78570,AT1G23030,AT5G18130,AT2G35950,AT5G09440,AT5G49700,AT4G33660,AT2G37470,AT5G02230,AT4G29190,AT2G38530,AT1G61890
DREB2A,DOF5_4	AT5G01820,AT3G19580,AT1G71720,AT5G24330,AT5G03210,AT5G49700,AT5G02230,AT1G22985,AT2G27420,AT4G39040,AT3G06030,AT3G25660,AT2G36900,AT5G25350,AT2G40900,AT3G13190,AT1G09530,AT5G01520,AT1G71960,AT3G27170,AT1G32550,AT2G24540,AT3G07320,AT3G17520,AT1G07430,AT3G60550,AT1G61890,AT5G54490,AT4G21760,AT2G38530,AT4G34000,AT1G23870,AT1G27730,AT3G14595,AT5G54160,AT1G53180,AT2G35950,AT2G37750,AT4G33470,AT3G12500,AT1G80370,AT1G09070,AT1G08510,AT4G10040,AT4G00335,AT5G57660,AT4G30270,AT1G78570,AT5G02020,AT5G05220,AT3G57010
DREB2A,PIF3	AT1G53180,AT1G56600,AT4G34000
DREB2A,RGA	AT5G02230,AT5G23940,AT5G06980,AT4G29190
DREB2A,ZAT10	AT5G04340,AT2G18700,AT1G48000,AT1G64780,AT5G04760,AT5G51560,AT3G27170,AT2G36900,AT5G23940,AT1G07430,AT1G09530,AT1G26800,AT2G24540,AT2G38530,AT1G22985,AT4G29060,AT1G53180,AT1G21410,AT4G30270,AT2G35950,AT1G32550,AT5G57660,AT5G53980,AT1G13990,AT2G27420,AT4G00335,AT4G33660,AT5G25350,AT2G01570,AT3G02480,AT4G34000,AT5G01820,AT2G37470,AT4G21760,AT3G06030,AT5G50250,AT5G09440,AT2G41870,AT1G06570,AT5G18130,AT1G80110,AT5G60850,AT3G23150,AT3G06035,AT5G37540,AT1G08510,AT3G25660,AT3G61630,AT4G27030,AT5G64230,AT4G17560,AT1G04310,AT1G14890,AT2G40900
DREB2A,ZAT6	AT5G64230,AT3G06030,AT1G21410,AT5G50250,AT3G62770,AT3G06035,AT3G49790,AT3G61630,AT3G23150,AT1G04310,AT4G27030,AT1G06570,AT5G58770,AT3G23170,AT1G08510,AT5G06760,AT1G80110,AT4G29190,AT2G21180,AT5G57660,AT5G43450,AT4G39040,AT5G23940,AT1G23040,AT5G61820,AT3G12500,AT1G11840,AT1G78570,AT1G80370,AT5G57900,AT1G61890,AT5G61810,AT3G14595,AT4G30390,AT4G28040,AT1G13990,AT5G53970,AT4G30270,AT5G06980,AT2G37750,AT4G33470,AT3G25660,AT4G17550,AT3G02480,AT4G17560,AT2G47770,AT1G26800,AT4G30290,AT5G05220,AT1G16730,AT3G57010,AT3G07320,AT1G53180,AT5G54490,AT4G21760,AT4G10040,AT1G73500,AT4G00335,AT2G33830,AT2G21185,AT1G32550,AT5G02230,AT2G41870,AT5G25350,AT3G50340,AT1G71960,AT5G49700,AT5G37540,AT2G27420,AT5G13330,AT1G14890,AT1G60190,AT2G01570,AT5G54160,AT3G04010,AT1G23870,AT1G27730,AT4G34000,AT5G02020,AT5G60850,AT1G56600,AT5G53980,AT3G03870,AT5G01520,AT3G17520,AT1G31710,AT1G23030,AT4G33660,AT5G09440,AT2G37470,AT2G35950,AT2G40900,AT5G18130,AT5G01820,AT2G38530,AT4G17340
ERF003,ABI5	AT2G22680,AT2G37640,AT2G01570,AT1G59970,AT5G55180,AT3G27330,AT2G25900,AT3G53420,AT2G22430,AT5G54300,AT1G69260,AT5G64260,AT1G25560,AT1G52140,AT2G39220,AT1G52880,AT1G04610,AT1G06980,AT4G32890,AT3G50340,AT1G73590,AT2G44130,AT4G34290,AT5G67060,AT2G18700,AT2G37660,AT5G04760,AT3G26510,AT5G47560,AT4G13010,AT1G48000,AT2G39980,AT5G11090,AT4G33660,AT3G09540,AT5G55740,AT2G40970,AT2G41870,AT2G16440,AT1G07090,AT1G23040,AT3G11690,AT3G09210,AT3G59940,AT1G01720,AT1G76410,AT5G57660,AT5G49700,AT4G39940,AT5G22290,AT1G06570,AT2G28110,AT3G08670,AT4G12730,AT3G14067,AT3G61630,AT5G13330,AT1G64660,AT5G24850,AT5G04340,AT4G01730,AT3G45600,AT1G64900,AT1G48610,AT5G13930,AT1G58270,AT2G24540,AT2G43060,AT4G03150,AT4G29740,AT1G05100,AT4G36180,AT5G44260,AT2G41010,AT2G36220,AT1G71960,AT1G71030,AT1G23390,AT1G07430,AT2G42620,AT4G14270,AT1G16850,AT1G53700,AT5G60850,AT1G21680,AT2G45400,AT1G60190,AT5G50360,AT3G49220,AT3G18170
ERF003,ATAF1	AT5G04760,AT2G18700,AT5G51545,AT3G26510,AT2G45400,AT2G28110,AT1G06080,AT3G12050,AT1G07430,AT5G55180,AT1G07370,AT2G01570,AT1G48000,AT3G06770,AT3G59940,AT4G33660,AT1G25560,AT1G53700,AT4G32890,AT1G12240,AT2G33830,AT5G01820,AT2G28400,AT2G37640,AT5G11090,AT2G39220,AT5G57660,AT1G14730,AT3G19580,AT4G11660,AT1G64500,AT3G44610,AT4G17840,AT1G69260,AT5G23730,AT5G08020,AT1G73590,AT1G23040,AT5G13330,AT5G50360,AT2G38120,AT3G03270,AT1G71030,AT1G04250,AT4G30390,AT5G11890,AT5G14690,AT4G15800,AT2G29090,AT5G44260,AT5G54300,AT4G37040,AT2G43060,AT1G23390,AT2G16440,AT3G09540,AT1G63680,AT3G49220,AT1G14890,AT1G20490,AT5G13930,AT1G27670,AT1G06570,AT1G73480,AT2G36080,AT5G19860,AT2G36270,AT5G01840,AT5G58770,AT2G25900,AT1G71970,AT4G01730,AT5G47560,AT4G39940,AT1G05100,AT1G58270,AT1G76490,AT3G18560,AT2G27580,AT3G08670,AT4G15550,AT2G19570,AT5G64230,AT3G18170,AT3G14067,AT2G41010,AT1G64660,AT2G27830,AT5G63800,AT4G28040,AT5G04340,AT2G22430,AT5G64580,AT1G22190,AT5G60850
ERF003,bZIP52	AT4G33660,AT5G04340,AT3G17100,AT1G09070,AT5G55740,AT1G14730,AT4G21820,AT3G59940,AT2G18700,AT2G44130,AT5G19110,AT1G25560,AT5G64230,AT1G06980,AT2G33830,AT3G54510,AT3G18110,AT2G44230,AT5G22340,AT3G50340,AT5G55180,AT5G64260,AT1G80110,AT1G10140,AT3G44610,AT3G06770,AT1G71960,AT1G07090,AT1G30130,AT1G22190,AT5G23870,AT1G48610,AT5G19120,AT2G42620,AT3G24495,AT1G20490,AT1G05100,AT4G36180,AT3G49220,AT1G76490,AT2G42380,AT1G52880
ERF003,DOF5_4	AT1G22885,AT3G19580,AT2G22680,AT1G04610,AT1G12240,AT4G39940,AT4G04350,AT5G03210,AT5G13930,AT5G51545,AT5G03230,AT3G44610,AT2G21320,AT2G24540,AT1G04250,AT5G54300,AT1G27670,AT3G06030,AT1G22985,AT3G52870,AT2G24490,AT1G73590,AT2G46650,AT5G64260,AT5G48360,AT3G08670,AT3G27330,AT1G07430,AT5G67600,AT2G34140,AT3G26520,AT5G59870,AT5G01840,AT4G15550,AT5G64580,AT5G63800,AT1G64660,AT1G30040,AT3G43430,AT5G57660,AT1G23390,AT1G36940,AT2G39980,AT2G38120,AT5G57410,AT3G19380,AT4G21820,AT3G51720,AT4G11660,AT3G59900,AT3G16770,AT5G49700,AT5G05690,AT2G16440,AT3G07320,AT1G27730,AT1G22190,AT3G17100,AT2G36080,AT5G11090,AT3G22840,AT3G06770,AT3G02910,AT1G71030,AT2G43060,AT3G54510,AT2G40000,AT3G49220,AT1G09070,AT1G52880,AT3G03270,AT5G23730,AT2G25900,AT1G05100,AT1G11210,AT4G12730,AT2G40970,AT1G76490,AT2G42620,AT5G24850,AT5G21170,AT5G01820,AT1G14730,AT1G71960,AT3G53420,AT2G22430,AT1G76410,AT2G44130,AT3G11690,AT2G28110,AT4G32890
ERF003,HB6	AT1G12240,AT5G38610,AT2G37640,AT2G22680,AT1G06980,AT1G30130,AT3G06770,AT1G25560,AT1G73500,AT1G52880,AT2G44230,AT3G19580,AT2G25900,AT2G01570,AT5G01820,AT4G04350,AT5G11650,AT5G54300,AT5G48360,AT3G53420,AT1G04610,AT1G22190,AT2G39220,AT1G66540,AT1G59970,AT1G09070,AT2G44130,AT4G34290,AT5G47560,AT4G37410,AT1G76490,AT5G64260,AT2G33830,AT4G28040,AT3G52870,AT2G40970,AT1G14890,AT5G04760,AT2G16440,AT3G52060,AT3G44610,AT4G15800,AT2G38120,AT4G30390,AT1G48000,AT5G60840,AT3G03270,AT2G37040,AT4G17840,AT5G10770,AT3G19380,AT5G55180,AT2G27830,AT5G63800,AT5G57660,AT2G46650,AT1G30040,AT1G16850,AT1G64500,AT4G11660,AT1G10140,AT5G11090,AT3G04010,AT3G11930,AT2G28400,AT1G11210,AT3G26520,AT1G05100,AT3G18170,AT1G21680,AT3G50340,AT3G49220,AT5G23870,AT1G23390,AT2G36220,AT2G43060,AT2G41010,AT1G01720,AT1G58270,AT3G59940,AT1G48610,AT1G60190
ERF003,HEC1	AT1G06080,AT5G03210,AT1G30040,AT4G37410,AT4G15550,AT1G53700,AT5G54300,AT1G64500,AT5G14690,AT1G25560,AT3G08670,AT5G04760,AT3G59940,AT5G63800,AT1G35430,AT1G23040,AT2G38120,AT2G43060,AT1G09070,AT1G10140,AT5G03460,AT1G14730,AT5G64260,AT2G40000,AT1G07430,AT3G54510,AT4G17340,AT2G42380,AT4G29740,AT1G68840,AT1G06040,AT5G19120,AT5G60850,AT5G57660,AT2G41410,AT2G15580,AT1G58270,AT3G02910,AT5G44260,AT1G64660,AT3G16770,AT3G06770,AT5G04340,AT2G21180,AT2G01570,AT1G23390,AT2G36220,AT1G73480,AT2G39220,AT5G23730,AT4G32890,AT2G18700,AT2G29090,AT5G47560,AT5G55180,AT4G17840,AT2G22430,AT5G01820,AT1G06000,AT2G28110,AT1G11210,AT3G07320,AT1G71970,AT5G43190,AT3G51720,AT2G40970,AT1G63680,AT1G06570,AT5G24850,AT3G04350,AT1G06980,AT3G53420,AT3G26510,AT5G49700,AT1G27730,AT5G21170,AT3G52060,AT1G71960,AT1G16850,AT3G23170,AT2G37040,AT5G19860,AT1G06850,AT1G69260,AT4G11660,AT3G01400,AT2G27830,AT1G07090,AT5G11090,AT1G73500,AT2G41010,AT4G28040,AT2G36080,AT4G02440,AT3G11690,AT1G14890,AT3G59900,AT1G05100,AT1G64900,AT2G41870,AT3G17100,AT5G11650,AT3G03270,AT4G13010,AT1G76490,AT3G19380,AT3G22840,AT5G05690,AT3G04010,AT1G22190,AT3G18170,AT5G13330,AT3G44610,AT2G36270,AT1G76410,AT1G71030,AT2G33830,AT5G23870,AT4G05150,AT1G21680,AT3G61630,AT1G60190,AT2G25900,AT2G44130,AT4G12730,AT3G14067,AT3G49220,AT3G50340,AT1G52880,AT2G42620,AT1G01720,AT3G45600
ERF003,HSFB2B	AT5G03210,AT5G48360,AT5G54300,AT5G51440,AT5G03460,AT1G07370,AT5G64230,AT3G01400,AT2G36220,AT1G68840,AT3G11690,AT4G34290,AT2G28110,AT3G26510
ERF003,IBH1	AT3G11930
ERF003,NAC018	AT2G44130,AT2G43060,AT1G64660,AT3G08670,AT1G06980,AT1G73590,AT5G54300,AT1G12240,AT4G15550,AT3G18560,AT1G22190,AT1G11210,AT2G18700,AT1G69260,AT1G06080,AT2G29090,AT1G07430,AT3G49220,AT1G76490,AT5G11090,AT5G23870,AT5G13930,AT1G27670,AT1G52140,AT2G37640,AT1G22985,AT1G14890,AT1G71970,AT5G63800,AT1G58270,AT4G32890,AT5G23730,AT5G13330,AT4G39940,AT1G72800,AT1G71960,AT2G36080,AT5G60850,AT3G12050,AT3G02910,AT5G47560,AT2G28400,AT5G04340,AT2G01570,AT1G53700,AT3G03270,AT4G28040,AT2G19570,AT3G19580,AT5G64230,AT3G06770,AT1G06040,AT1G14730,AT5G57660,AT4G15800,AT1G06570,AT1G64900,AT2G41010,AT5G19860,AT2G37040,AT5G04760,AT3G26520,AT2G25900,AT1G48000,AT1G71030,AT1G23040,AT3G61630,AT5G44260,AT5G64260
ERF003,RGA	AT1G25560,AT3G27330,AT4G13010,AT3G26510,AT2G36080,AT1G22190,AT4G15550,AT3G14067,AT2G22430
ERF003,ZAT10	AT2G01570,AT5G67060,AT3G19380,AT5G51545,AT1G01720,AT5G54300,AT2G37660,AT2G34140,AT2G44130,AT4G39940,AT5G01820,AT3G26520,AT2G37970,AT2G21320,AT5G14690,AT4G13010,AT2G42620,AT1G06080,AT5G13930,AT3G12050,AT3G11690,AT3G49220,AT5G11090,AT5G64230,AT2G39980,AT5G64260,AT1G07430,AT3G09210,AT2G24060,AT4G02440,AT1G04250,AT3G06030,AT5G60840,AT4G37040,AT5G11890,AT1G22885,AT5G22340,AT5G60850,AT3G52870,AT1G71970,AT1G07370,AT5G23730,AT3G54630,AT5G63800,AT5G47560,AT1G14890,AT1G04610,AT3G59940,AT4G11660,AT1G20490,AT1G07090,AT3G59900,AT2G39220,AT4G03150,AT2G27830,AT2G27580,AT1G76490,AT2G29090,AT2G37040,AT4G11100,AT1G72670,AT2G37640,AT3G44610,AT5G64580,AT1G58270,AT3G45600,AT1G27670,AT4G21820,AT4G17840,AT3G17100,AT4G33660,AT1G23390,AT1G66540,AT1G64900,AT4G37410,AT2G18700,AT5G10770,AT3G08670,AT5G23870,AT3G24495,AT2G38120,AT1G30040,AT4G36180,AT5G57660,AT2G41010,AT4G15800,AT1G22985,AT1G22190,AT1G48000,AT5G19110,AT5G01840,AT1G76410,AT5G04340,AT2G24540,AT2G41410,AT3G61630,AT5G05690,AT5G04760,AT1G10140,AT2G41870,AT1G06570,AT1G05100,AT1G80110,AT1G63680,AT3G18110,AT5G48360,AT5G03460
ERF003,ZAT6	AT2G22430,AT3G18560,AT1G36940,AT3G27330,AT3G06030,AT5G01820,AT5G14690,AT1G04250,AT2G37640,AT2G44130,AT2G25900,AT2G22680,AT5G13930,AT5G54300,AT2G39980,AT5G11890,AT3G01400,AT3G26510,AT1G59970,AT4G39940,AT1G71960,AT3G09540,AT2G42380,AT2G27580,AT5G57410,AT3G23170,AT4G21820,AT2G42620,AT4G37040,AT2G41870,AT3G43430,AT1G23040,AT2G15580,AT5G60850,AT4G02440,AT1G76410,AT1G07090,AT5G44260,AT2G36080,AT4G33660,AT1G27730,AT1G64900,AT5G49700,AT4G13010,AT4G23400,AT4G14270,AT5G43190,AT3G59900,AT1G52880,AT2G45400,AT1G30130,AT4G17340,AT5G23730,AT3G14067,AT3G54630,AT5G01840,AT1G71970,AT3G24495,AT1G06850,AT3G45600,AT5G17780,AT3G19380,AT1G20490,AT2G33830,AT3G16770,AT1G04420,AT4G03150,AT4G01730,AT5G19120,AT1G72800,AT3G61630,AT4G15550,AT5G21170,AT3G51720,AT4G05150,AT1G48610,AT2G38120,AT1G80110,AT5G50360,AT1G14890,AT4G17840,AT5G05690,AT2G28400,AT1G05100,AT1G71030,AT3G02910,AT1G58270,AT2G21180,AT5G51440,AT2G19570,AT3G52060,AT1G21680,AT1G60190,AT5G22290,AT5G19860,AT3G04350,AT5G06280,AT3G50340,AT1G73500,AT4G05070,AT2G43060,AT5G58770,AT5G64260,AT3G07320,AT3G17100,AT5G23870,AT1G06570,AT1G73480,AT1G06000,AT3G49220,AT3G44610,AT4G28040,AT1G27670,AT1G76490,AT5G47560,AT2G16440,AT5G11650,AT3G08670,AT2G01570,AT1G16730,AT2G41410,AT1G22190,AT2G27830,AT2G36270,AT5G63800,AT1G80180,AT5G03460,AT3G22840,AT1G63680,AT2G36220,AT1G01720,AT4G12730,AT5G57660,AT5G10770,AT2G29090,AT1G64660,AT4G15800,AT3G18170,AT2G40970,AT2G37040,AT2G41010,AT2G37970,AT1G11210,AT5G64580,AT4G11660,AT3G04010,AT3G03270,AT4G30390,AT1G23390,AT5G64230,AT1G06040,AT5G13330,AT4G36180
ERF014,bZIP52	AT5G55180,AT1G31710,AT5G09870,AT5G55740,AT5G57340,AT1G09070,AT4G33660,AT3G59940,AT5G19110,AT2G06850,AT1G76490,AT2G35150,AT3G49220,AT4G16390
ERF014,DOF5_4	AT4G32890,AT3G07320,AT2G16440,AT3G53420,AT1G09070,AT5G67600,AT1G36940,AT3G51720,AT2G33560,AT4G12730,AT1G64660,AT2G15320,AT5G23730,AT3G49220,AT2G35150,AT1G73590,AT1G12240,AT3G02250,AT5G11090,AT3G19380,AT5G01820,AT1G07430,AT2G38120,AT3G21190,AT5G01840,AT3G06030,AT2G06850,AT1G76490,AT2G02710,AT2G01910,AT4G11660
ERF014,HEC1	AT3G53420,AT2G15320,AT1G06850,AT1G73500,AT1G16850,AT4G32890,AT3G07320,AT2G21180,AT4G12730,AT5G55180,AT3G23170,AT1G09070,AT1G64660,AT3G45600,AT5G09870,AT3G51720,AT1G23040,AT5G13330,AT5G01820,AT5G23730,AT2G38120,AT2G01910,AT1G07430,AT5G14690,AT3G19380,AT3G49220,AT5G57340,AT2G39220,AT4G17840,AT5G11090,AT4G11660,AT2G02710,AT1G76490,AT2G06850,AT2G29090,AT4G14150,AT4G37410,AT5G60850,AT3G59940
ERF014,HSFB2B	AT3G02250
ERF035,ANAC032	AT4G27260,AT5G54510,AT3G60550,AT5G67600,AT5G64230,AT2G06850,AT1G48000,AT4G15550,AT1G76240,AT2G46650,AT3G49780,AT2G17880,AT2G44450,AT3G26510,AT2G46270,AT5G23730,AT1G02470,AT1G07430,AT1G09070,AT1G22640,AT4G37370,AT2G30140,AT5G60850,AT5G67270,AT5G65120,AT1G52400,AT5G66690,AT2G27830,AT1G76490,AT3G05910,AT1G05100,AT1G07090,AT2G19580,AT1G76410,AT1G73500,AT5G63800,AT3G61630,AT2G35950,AT1G15660,AT1G06040,AT3G14890,AT3G19590,AT3G09540,AT4G01330,AT1G80110,AT5G37540,AT2G38120,AT3G14280,AT5G48150,AT1G58270,AT1G72250,AT4G02280,AT5G06760,AT2G43060,AT5G01520,AT5G14780,AT1G06570,AT5G01840,AT4G01120,AT3G61260,AT2G41870,AT4G30530,AT2G37470,AT5G57340,AT1G17140,AT1G08560,AT2G26550,AT3G61980,AT2G16440,AT3G20260,AT5G27320,AT5G05690,AT1G63680,AT3G13720,AT2G14890,AT3G48350,AT3G45600,AT5G55180,AT4G05070,AT4G04610,AT5G51670,AT5G15470,AT5G54670,AT1G53180,AT2G16660,AT2G02710,AT1G11840,AT5G01910,AT2G21180,AT2G19760,AT1G22910,AT1G27730,AT5G61570,AT1G15430,AT4G27030,AT1G08510,AT2G45570,AT4G14930,AT1G34000,AT5G43450,AT2G29090,AT1G06430,AT3G61460,AT3G50070,AT2G38530,AT5G61820,AT1G19850,AT1G64660,AT1G08630,AT3G01810,AT2G01830,AT3G16340,AT3G14350,AT1G16850,AT2G37040,AT2G41010,AT3G04010,AT4G17840,AT3G03870,AT1G71030,AT3G07320,AT1G31710,AT5G47420,AT5G50360,AT5G09440,AT5G18130,AT4G33660,AT4G17170,AT1G30130,AT2G40610,AT5G09870,AT5G54160,AT3G24190,AT1G11210,AT5G58770,AT3G18170,AT4G30270,AT1G80180,AT1G23030,AT1G06000,AT1G73480,AT3G02170,AT1G70940,AT1G60190,AT5G56580,AT4G12730
ERF035,DOF5_4	AT4G22570,AT2G22680,AT1G33260,AT4G29690,AT1G22640,AT2G26910,AT3G02250,AT2G34140,AT5G54300,AT2G38760,AT1G02470,AT3G06770,AT5G61570,AT1G53180,AT5G54510,AT1G17140,AT1G19640,AT2G44650,AT5G15470,AT5G28500,AT1G76410,AT5G27320,AT2G43060,AT2G45570,AT1G32470,AT2G44130,AT4G22190,AT3G60550,AT5G64330,AT2G04550,AT5G52320,AT1G76490,AT5G58670,AT1G09070,AT3G14890,AT1G74000,AT5G08640,AT3G14280,AT4G30270,AT1G05100,AT2G39980,AT4G39040,AT1G16220,AT3G48350,AT2G38120,AT2G33560,AT4G15210,AT3G46230,AT2G35150,AT1G12240,AT2G16440,AT4G10310,AT3G59760,AT5G64100,AT3G21190,AT3G07320,AT3G14350,AT2G21320,AT1G70940,AT2G46650,AT4G05520,AT1G73590,AT2G01830,AT2G06850,AT2G38530,AT2G35950,AT1G71030,AT1G19850,AT5G67600,AT3G54510,AT2G19580,AT4G02280,AT1G58340,AT5G48150,AT1G64660,AT4G27260,AT1G22910,AT5G13930,AT2G43710,AT1G53140,AT5G54160,AT5G05690,AT3G01810,AT2G19650,AT1G07430,AT2G19760,AT2G02710,AT4G10390,AT1G27730,AT5G62480,AT1G75590,AT3G43430,AT3G02170,AT2G26550,AT1G11210,AT3G61380,AT2G44450,AT5G01910,AT1G78430,AT4G01330,AT1G15670,AT4G12730,AT2G17880,AT5G01820,AT2G40150,AT5G01520,AT3G55960,AT3G61460,AT3G49780,AT3G05910,AT5G01840,AT4G34160,AT5G47420,AT5G63800,AT4G04610,AT1G19940,AT5G23730,AT4G15550,AT1G70000,AT5G14780,AT3G50070,AT3G20260,AT1G08510,AT3G06030,AT5G51670,AT3G16340,AT3G27400,AT2G15320,AT4G32890,AT1G16070
ERF035,GBF2	AT5G54300,AT1G53140,AT1G12240,AT1G48000,AT2G39220,AT2G22680,AT5G01820,AT1G70940,AT1G76240,AT1G59970,AT4G17340,AT3G27400,AT5G43190,AT3G03830,AT1G53180,AT2G06850,AT4G23800,AT1G52400,AT1G25560,AT3G01400,AT1G16850,AT3G61380,AT3G04010,AT5G51670,AT4G27030,AT5G48880,AT1G16070,AT1G58270,AT4G10390,AT1G73500,AT2G15320,AT1G64780,AT4G08330,AT4G37370,AT2G40150,AT5G62480,AT2G44450,AT2G41010,AT1G19940,AT2G37640,AT2G19760,AT5G56540,AT2G14890,AT1G27730,AT1G78430,AT1G08560,AT1G22910,AT1G08510,AT1G15430,AT2G38530,AT3G19590,AT3G01810,AT2G01830,AT2G17880,AT2G43060,AT5G01740,AT4G27260,AT3G18170,AT1G31710,AT1G19850,AT1G05100,AT3G02170,AT1G06640,AT2G38120,AT3G43430,AT2G37470,AT1G64660,AT5G58770,AT5G64330,AT1G06570,AT5G12940,AT2G44130,AT1G17140,AT4G12730,AT3G59940,AT3G61260,AT2G41870,AT2G42900,AT3G24190,AT5G01910,AT5G57340,AT2G40610,AT1G76410,AT3G54510,AT4G05070,AT2G18010,AT1G06430,AT1G58340,AT1G21740,AT4G04610,AT5G37540,AT3G09540,AT3G61460,AT5G51560,AT2G04550,AT1G70000,AT1G34000,AT5G14780,AT4G34160,AT1G22640,AT5G22880,AT3G62770,AT4G15550,AT5G05690,AT1G72250,AT2G16660,AT3G06030,AT3G61630,AT3G61980,AT5G17780,AT1G20490,AT2G39980,AT2G37040,AT5G60850,AT5G54670,AT5G08640,AT3G45600,AT5G01840,AT5G18130,AT1G71030,AT5G13930,AT5G65120,AT2G37260,AT3G14890,AT5G50360,AT4G33660,AT5G23730,AT5G07010,AT1G76490,AT4G30530,AT5G54160,AT4G21270,AT2G29090,AT3G06035,AT4G38160,AT4G14150,AT1G80110,AT1G11210,AT2G16440,AT2G43710,AT3G16340,AT5G61820,AT1G30130,AT4G14930,AT3G20260,AT5G43450,AT5G47420,AT1G75590,AT1G06000,AT4G17470,AT5G66690,AT1G07430,AT1G08630,AT1G63680,AT2G21180,AT1G06040,AT4G32890,AT2G19650,AT5G48150,AT3G03870,AT3G14350,AT3G29240,AT4G02280,AT2G27830,AT3G55960,AT1G11840,AT5G55180,AT5G09440,AT4G24790,AT3G50070,AT3G05910,AT2G26550,AT4G01330,AT1G23030,AT1G77450,AT1G60190,AT5G06760,AT2G19580,AT3G13720,AT1G15670,AT5G56580,AT5G09870,AT2G35950,AT1G64640,AT5G63800,AT2G42380,AT2G02710,AT5G01520,AT5G57050,AT1G07090
ERF035,GBF3	AT1G02730,AT4G27260,AT4G32890,AT2G30140,AT2G37640,AT5G54510,AT2G39220,AT5G55180,AT1G22640,AT4G37410,AT2G18010,AT1G06980,AT5G54300,AT1G73590,AT4G16390,AT1G25560,AT1G15670,AT1G63680,AT1G76240,AT1G48000,AT2G42380,AT1G06000,AT2G43060,AT4G29740,AT4G23800,AT3G27400,AT1G52400,AT4G22190,AT3G02250,AT5G64100,AT3G26510,AT2G40150,AT3G60550,AT3G46230,AT1G75590,AT3G21200,AT4G33660,AT4G24790,AT5G17800,AT2G44450,AT2G06850,AT2G16440,AT1G07090,AT3G61380,AT3G01400,AT5G08640,AT3G59940,AT5G48880,AT1G16070,AT2G29090,AT2G15320,AT4G37370,AT1G12240,AT5G43190,AT1G59970,AT5G64230,AT2G46650,AT3G20260,AT3G61630,AT5G60840,AT3G12050,AT1G64500,AT5G62480,AT2G14890,AT3G45600,AT4G08330,AT5G58770,AT1G19850,AT1G58270,AT3G43430,AT2G37470,AT3G01170,AT3G61260,AT1G05100,AT5G12940,AT4G34160,AT3G04010,AT1G58340,AT1G27730,AT1G80110,AT1G06040,AT1G07430,AT1G30130,AT3G03830,AT2G26550,AT5G06760,AT5G60850,AT5G09870,AT1G53180,AT1G60190,AT5G50360,AT3G01810,AT1G80180,AT1G64640,AT4G05070,AT5G14780,AT1G74000,AT5G65120,AT1G11210,AT1G31710,AT5G48150,AT5G11890,AT5G47420,AT1G78430,AT5G52320,AT2G02710,AT2G21180,AT5G63800,AT4G30530,AT4G14150,AT3G16340,AT2G04550,AT5G23730,AT2G27830,AT1G20490,AT3G05910,AT3G03870,AT5G09440,AT3G14890,AT2G35950,AT5G05690,AT4G21270,AT2G19580,AT5G01820,AT5G57340,AT2G38120,AT5G51560,AT1G77450,AT5G01520,AT5G57050,AT1G70940,AT3G19590,AT1G11840,AT2G37040,AT3G13720,AT1G08510,AT5G17780,AT2G39980,AT5G51670,AT5G37540,AT1G73480,AT3G54510,AT4G01120,AT1G73500,AT1G08630,AT3G09540,AT5G61820,AT1G09070,AT1G76490,AT5G01840,AT4G17840,AT5G01740,AT2G41870,AT5G54670,AT2G01830,AT5G01910,AT2G38530,AT5G18130,AT4G15550,AT3G29240,AT1G21740,AT5G54160,AT1G76410,AT3G14280,AT1G16850,AT5G27320,AT1G19940,AT2G16660,AT1G22910,AT3G61460,AT3G62770,AT2G37260,AT3G14350,AT1G71030,AT3G02170,AT2G41010,AT1G70000,AT1G23030,AT3G50070,AT1G06640,AT5G56540,AT1G06570,AT3G55960,AT2G19760,AT1G72250,AT1G53140,AT4G04610,AT1G08560,AT2G22680,AT4G12730,AT4G27030,AT2G40610,AT5G56580,AT2G44130,AT1G64660,AT2G43710,AT1G06430,AT2G45570,AT4G14930,AT4G38160,AT4G17170,AT5G13930,AT4G01330,AT5G43450,AT3G48350,AT2G19650,AT1G34000,AT1G15430,AT2G42900,AT3G06035,AT4G17470,AT5G64330,AT4G22570,AT5G66690,AT1G17140,AT3G49780,AT3G06030,AT3G61980,AT4G30270,AT3G18170,AT1G64780,AT5G22880,AT4G02280,AT5G07010
ERF035,IBH1	AT2G39670
ERF035,MYB3	AT5G57050,AT2G18010,AT2G17880,AT5G14780,AT2G30140,AT2G44450,AT1G11210,AT4G32890,AT5G67600,AT1G53180,AT4G31800,AT3G45600,AT2G26910,AT2G47240,AT3G01810,AT1G76240,AT1G07090,AT3G03870,AT5G60850,AT5G62480,AT5G24760,AT5G28500,AT5G43190,AT3G05910,AT2G27830,AT1G30130,AT3G61380,AT5G22340,AT5G48880,AT2G38760,AT3G06770,AT2G44130,AT5G61570,AT1G08560,AT1G05100,AT1G80110,AT3G61260,AT3G49780,AT2G19650,AT5G61820,AT5G37540,AT1G17140,AT2G21180,AT2G43060,AT2G19760,AT2G37040,AT3G54510,AT2G37260,AT5G27320,AT1G71030,AT1G06000,AT1G06040,AT4G17170,AT5G01820,AT3G16340,AT2G19580,AT2G04550,AT2G01830,AT5G18130,AT1G07430,AT2G16660,AT1G80180,AT2G22680,AT5G66690,AT3G20260,AT1G64660,AT2G37470,AT3G13720,AT3G26510,AT4G33660,AT1G11840,AT5G09440,AT5G17780,AT1G76410,AT5G22880,AT4G30530,AT1G76490,AT4G04610,AT1G06570,AT5G57340,AT1G20490,AT5G13930,AT2G42900,AT4G01120,AT2G41010,AT5G48150,AT5G65120,AT5G01840,AT1G73480,AT3G59940,AT4G05070,AT5G58770,AT1G74000,AT5G06760,AT1G63680,AT4G12730,AT1G72250,AT3G02170,AT5G50360,AT5G01740,AT2G40610,AT2G38120,AT1G70940,AT5G01520,AT1G77450,AT3G61630,AT4G01330,AT3G18170,AT3G48350,AT4G02280,AT2G29090,AT2G26550,AT3G04010,AT5G54300,AT1G31710,AT1G23030,AT3G07320,AT3G09540,AT2G42380,AT1G08510,AT5G07010,AT4G39040,AT4G27030,AT4G15550,AT5G63800,AT1G58270,AT1G60190,AT5G51560,AT2G41870,AT5G05690,AT4G24790,AT3G06035,AT3G06030,AT1G70000,AT5G52320,AT4G14930,AT2G16440
ERF035,MYB56	AT3G27400,AT2G37640,AT4G33660,AT2G34140,AT1G76240,AT5G54300,AT1G02470,AT1G53180,AT5G11890,AT1G06980,AT2G42900,AT1G33260,AT5G08640,AT2G39980,AT2G26910,AT2G37040,AT2G38120,AT3G52170,AT5G15470,AT1G22640,AT1G16530,AT1G59970,AT2G35950,AT5G01820,AT5G50360,AT1G12240,AT2G26550,AT2G37260,AT1G07090,AT2G22680,AT1G30130,AT1G71030,AT5G23730,AT1G70940,AT5G55180,AT1G19850,AT1G52400,AT3G61980,AT5G48150,AT1G64780,AT2G41870,AT4G32890,AT2G01830,AT1G53140,AT5G07010
ERF035,SVP	AT1G12240,AT5G07010,AT4G30270,AT4G32890,AT2G39220,AT2G37640,AT3G27400,AT1G15670,AT1G06980,AT1G30130,AT5G54510,AT2G46270,AT2G18010,AT1G70940,AT4G16390,AT3G21190,AT4G15210,AT4G10310,AT3G59760,AT4G39040,AT1G02730,AT3G06170,AT2G35150,AT3G02250,AT2G37260,AT5G25090,AT1G73500,AT4G33660,AT2G35950,AT1G06040,AT4G29690,AT5G64230,AT1G73590,AT5G22340,AT2G26910,AT3G14890,AT1G16070,AT4G29030,AT4G19100,AT1G53180,AT2G38120,AT5G55180,AT5G05690,AT5G13930,AT1G71030,AT4G30530,AT1G34000,AT4G01330,AT5G14780,AT2G40610,AT3G61630,AT1G07430,AT4G22570,AT5G63800,AT2G02710,AT4G04610,AT1G11210,AT3G50070,AT3G62770,AT3G61460,AT2G37040,AT2G43060,AT1G19940,AT5G27320,AT3G14280,AT3G61980,AT1G77450,AT2G01830,AT1G64780,AT5G09440,AT1G75590,AT5G54670,AT5G51560,AT1G09070,AT1G08510,AT5G57340,AT3G53230,AT1G19850,AT5G51670,AT4G21270,AT1G76490,AT1G19640,AT3G16340,AT4G14150,AT5G48150,AT3G19590,AT1G31710,AT5G58670,AT3G01810,AT2G04550,AT5G52320,AT3G06030,AT1G58340,AT1G15660,AT5G61570,AT4G34160,AT3G20260,AT4G02280
ERF035,WRKY18	AT2G39670,AT3G26700,AT1G16530,AT3G07320,AT3G02250,AT2G27580,AT3G26510,AT2G21320,AT2G26910,AT4G29030,AT1G02470,AT5G54300,AT1G06980,AT5G22340,AT3G21190,AT1G53180,AT2G35150,AT4G15210,AT2G44650,AT1G44900,AT3G06170,AT1G15660,AT3G52170,AT2G42900,AT3G59760,AT3G16850,AT2G37040,AT4G29740,AT2G44130,AT1G08560,AT1G20490,AT2G04550,AT1G64500,AT1G25560,AT2G39980,AT2G47240,AT5G58670,AT1G64510,AT1G73590,AT2G38120,AT1G31690,AT2G33560,AT1G58270,AT1G05100,AT5G01820,AT2G18010,AT5G67600,AT4G27260,AT4G10310,AT5G17780,AT1G59970,AT4G05520,AT3G54090,AT1G02730,AT3G21200,AT3G45600,AT1G73480,AT5G01840,AT3G61630,AT2G43060,AT4G22190,AT5G27320,AT4G30270,AT4G17170,AT3G59940,AT3G14280,AT4G15550,AT5G23730,AT5G64100,AT3G46230,AT1G58340,AT2G45570,AT4G02280,AT5G15470,AT3G01170,AT1G74000,AT2G40150,AT5G05690,AT5G52320,AT1G64780,AT2G01830,AT2G46650,AT3G01810,AT4G32890,AT5G12940,AT2G41010,AT5G54510,AT4G14150,AT5G43450,AT5G55180,AT2G27830,AT3G27400,AT1G16850,AT3G05910,AT3G29240,AT2G46270,AT1G78430,AT1G06000,AT1G07430,AT1G60190,AT2G43710,AT1G71030,AT1G06430,AT5G56580,AT1G27730,AT5G37540,AT4G30530,AT3G20260,AT3G04010,AT5G63800,AT2G26550,AT3G18170,AT5G48150,AT3G49780,AT5G62480,AT1G11210,AT5G51560,AT5G01520,AT3G24190,AT1G15670,AT2G16660,AT1G77450,AT4G21270,AT5G13930,AT5G47420,AT1G75590,AT4G37370,AT4G08330,AT4G10390,AT1G64640,AT1G72250,AT5G65120,AT3G03870,AT1G31710,AT1G70000,AT1G52400,AT3G61380,AT1G23030,AT3G55960,AT1G19850,AT5G57340,AT5G09870,AT5G60850,AT4G23800,AT5G54670,AT5G50360,AT1G53140,AT5G09440,AT3G50070,AT3G16340
ERF035,ZAT10	AT2G37040,AT2G46270,AT5G67270,AT3G21190,AT1G02470,AT2G02710,AT2G34140,AT5G54300,AT4G31800,AT3G19590,AT1G64510,AT2G21320,AT3G14890,AT1G02730,AT3G14350,AT5G54510,AT4G37410,AT2G40150,AT2G39670,AT1G06190,AT1G19850,AT3G54090,AT4G27260,AT3G12050,AT3G52170,AT5G64230,AT2G44130,AT3G09210,AT1G07430,AT3G02250,AT1G16530,AT2G47930,AT4G05520,AT1G16220,AT5G01820,AT3G59760,AT1G78770,AT2G06850,AT5G51560,AT5G60850,AT3G46230,AT5G60840,AT2G28250,AT5G23730,AT1G58340,AT5G63800,AT3G61380,AT3G16850,AT1G32470,AT3G59940,AT3G29240,AT5G24760,AT1G07090,AT5G22340,AT1G48000,AT4G19100,AT2G27830,AT2G35950,AT1G52400,AT2G29090,AT4G15210,AT4G18480,AT2G39220,AT2G37640,AT2G27580,AT4G10390,AT1G58270,AT3G45600,AT4G29690,AT4G34160,AT1G15660,AT2G35150,AT4G33660,AT4G04610,AT1G64780,AT3G20260,AT5G64330,AT1G76490,AT5G27320,AT4G17840,AT1G53180,AT1G06640,AT2G38120,AT5G51670,AT4G02280,AT4G21270,AT4G14150,AT3G05910,AT5G37540,AT3G24190,AT1G77450,AT2G37470,AT5G01840,AT3G55960,AT1G20490,AT4G01120,AT5G57050,AT3G61630,AT5G05690,AT5G13930,AT3G48350,AT5G09440,AT4G30270,AT1G05100,AT1G80110,AT1G63680,AT1G53140,AT1G08510,AT4G01330,AT3G06035,AT2G41010,AT5G18130,AT5G12940,AT3G01810,AT2G19580,AT1G76410,AT4G14930,AT4G17470,AT2G19650,AT5G57340,AT2G41870,AT2G37260,AT4G30530,AT1G06570,AT2G40610,AT3G61260,AT2G42900,AT5G11890,AT1G17140,AT1G19940,AT1G19640,AT5G56540,AT5G66690,AT1G22910,AT3G50070,AT2G39980,AT1G08630,AT1G70940,AT5G65120,AT3G14280,AT1G15430,AT3G06030,AT1G72250,AT4G27030,AT3G49780,AT2G26550,AT1G08560,AT1G78430,AT5G01740,AT2G38530
ERF055,WRKY18	AT3G07320,AT4G29030,AT1G53700,AT2G45400,AT4G32890,AT1G15670,AT5G44260,AT5G23730,AT3G26520,AT2G39980,AT5G01820,AT5G01840,AT5G12940,AT2G27580
GBF2,DOF5_4	AT2G22680,AT5G23420,AT1G22640,AT1G53560,AT5G64260,AT5G49700,AT5G08640,AT2G22850,AT4G23870,AT1G17830,AT2G22430,AT1G71960,AT4G32890,AT4G34000,AT3G57010,AT1G12240,AT5G03210,AT1G71720,AT2G35950,AT1G79520,AT5G54300,AT3G54990,AT1G04250,AT2G28110,AT3G08670,AT1G23050,AT2G02710,AT3G43430,AT4G01330,AT5G64330,AT3G10985,AT2G17880,AT5G23730,AT3G27330,AT1G28330,AT3G14890,AT2G41250,AT1G32550,AT4G34160,AT5G01820,AT5G17850,AT5G16110,AT2G40970,AT1G36940,AT2G19580,AT2G27420,AT1G19050,AT5G05220,AT1G55530,AT3G17100,AT4G02800,AT3G03270,AT2G16440,AT2G36900,AT4G13180,AT3G44610,AT5G47610,AT2G38120,AT3G14350,AT2G40900,AT1G70940,AT1G53180,AT1G21780,AT5G22940,AT1G69850,AT4G33470,AT1G18370,AT3G60490,AT5G24850,AT3G17800,AT3G14595,AT1G55200,AT5G66700,AT4G02280,AT1G58340,AT1G03630,AT2G31750,AT4G27260,AT4G14550,AT2G37750,AT2G43710,AT1G53140,AT1G79270,AT5G05690,AT5G51210,AT1G14730,AT1G07430,AT4G27657,AT4G35720,AT1G27670,AT3G51720,AT1G30040,AT2G36080,AT2G39980,AT3G17520,AT1G09530,AT1G11210,AT1G70200,AT5G62710,AT1G05100,AT1G04770,AT1G80370,AT1G15670,AT2G14750,AT5G05410,AT5G11090,AT1G26570,AT5G01520,AT2G16720,AT5G65380,AT1G01520,AT3G05910,AT5G01840,AT2G38400,AT2G25900,AT5G63800,AT5G02020,AT1G79700,AT4G11175,AT3G22840,AT1G70000,AT2G43060,AT5G52570,AT3G20260,AT1G08510,AT3G06030,AT2G04032,AT3G16340,AT3G27400,AT3G61610,AT1G78570,AT4G16690,AT5G18690,AT1G16070,AT1G44110,AT2G24540,AT2G15320,AT3G21710,AT5G19260,AT4G11660,AT3G13062,AT5G54490,AT4G28720,AT5G49170,AT5G51670,AT3G50070,AT1G76490,AT5G14780,AT4G33400,AT4G15550,AT5G51545,AT1G19940,AT4G04610,AT5G02230,AT2G42620,AT5G47420,AT1G31800,AT5G21170,AT3G61460,AT1G23390,AT4G37890,AT3G55960,AT3G52870,AT2G40150,AT1G11580,AT3G27360,AT1G27290,AT5G48850,AT1G61890,AT2G04550,AT5G01370,AT4G12730,AT3G08030,AT2G45210,AT5G57410,AT3G02910,AT1G78430,AT4G17245,AT5G01910,AT2G44450,AT3G61380,AT2G26550,AT3G02170,AT2G44130,AT1G75590,AT2G32090,AT5G62480,AT1G27730,AT4G00335,AT5G47730,AT4G24090,AT4G27450,AT1G61667,AT4G10390,AT3G13120,AT5G04320,AT2G31270,AT2G40000,AT2G19760,AT2G19650,AT2G39420,AT3G49220,AT2G01910,AT4G39940,AT3G01810,AT5G54160,AT5G13930,AT1G22910,AT1G69610,AT2G19310,AT1G64660,AT3G15450,AT5G48150,AT3G54510,AT1G20020,AT3G63190,AT3G13190,AT1G76410,AT4G30410,AT5G25350,AT4G21760,AT5G57660,AT3G12500,AT1G19850,AT1G71030,AT5G28640,AT5G57910,AT1G74210,AT4G10040,AT2G38530,AT2G06850,AT2G01830,AT1G17140,AT3G21550,AT1G76450,AT4G34830
GBF2,DREB2A	AT1G32550,AT1G80370,AT3G02480,AT3G23170,AT2G01570,AT5G60850,AT2G41870,AT1G71960,AT5G03210,AT1G23040,AT1G09530,AT4G29190,AT5G06980,AT1G13990,AT5G49700,AT4G17340,AT4G33660,AT3G61630,AT1G73500,AT2G21185,AT2G40900,AT1G80110,AT4G34000,AT5G53970,AT5G13330,AT5G61810,AT2G35950,AT2G21180,AT5G53980,AT5G37540,AT4G30390,AT1G56600,AT3G49790,AT3G06030,AT5G02020,AT1G16730,AT3G14595,AT1G07430,AT1G60190,AT5G61820,AT1G11840,AT2G27420,AT5G01520,AT3G13720,AT4G17560,AT1G53180,AT5G51560,AT2G47770,AT4G17550,AT4G33470,AT5G57900,AT5G05220,AT3G17520,AT3G03870,AT5G06760,AT3G12500,AT5G54160,AT2G37470,AT2G36900,AT1G06570,AT4G21760,AT3G57010,AT5G23940,AT5G09440,AT4G30290,AT1G23030,AT4G00335,AT1G08510,AT2G38530,AT5G43450,AT2G37750,AT5G18130,AT5G04340,AT3G62770,AT1G61890,AT1G26800,AT1G64780,AT5G58770,AT1G78570,AT1G28960,AT1G31710,AT4G28040,AT5G54490,AT2G24540,AT3G50340,AT5G25350,AT4G10040,AT1G21410,AT1G71720,AT3G04010,AT5G01820,AT4G27030,AT3G06035,AT3G13190,AT1G04310,AT5G57660,AT2G33830,AT1G48000,AT5G02230,AT1G16850,AT1G14890,AT1G27730
GBF2,ERF035	AT2G43060,AT3G03830,AT1G73500,AT1G15430,AT1G12240,AT2G39220,AT4G17340,AT1G53180,AT3G01400,AT1G27730,AT1G48000,AT2G37640,AT1G06430,AT1G76240,AT5G43190,AT1G17140,AT1G52400,AT1G25560,AT1G76410,AT3G61980,AT5G66690,AT5G01740,AT4G23800,AT3G19590,AT1G06640,AT4G10390,AT4G27260,AT2G40610,AT2G44130,AT3G61260,AT1G58270,AT2G22680,AT1G05100,AT5G64330,AT5G56540,AT2G19760,AT5G51670,AT3G59940,AT5G57050,AT1G76490,AT1G31710,AT1G07090,AT2G01830,AT1G64780,AT4G27030,AT4G34160,AT1G53140,AT3G01810,AT5G57340,AT1G22640,AT1G70000,AT1G70940,AT3G24190,AT5G22880,AT1G16850,AT5G60850,AT5G01840,AT3G45600,AT3G43430,AT3G61630,AT5G37540,AT5G05690,AT1G58340,AT5G51560,AT5G01520,AT1G06040,AT1G15670,AT3G05910,AT3G03870,AT5G23730,AT1G08560,AT3G14350,AT2G43710,AT4G24790,AT5G09870,AT3G20260,AT1G60190,AT1G06000,AT2G27830,AT1G64640,AT1G07430,AT1G59970,AT2G41010,AT2G16660,AT5G01820,AT3G29240,AT3G04010,AT5G50360,AT1G71030,AT1G21740,AT4G05070,AT4G02280,AT1G64660,AT5G13930,AT5G54300,AT1G72250,AT3G27400,AT5G62480,AT4G15550,AT1G08510,AT4G30530,AT5G63800,AT1G75590,AT3G18170,AT3G50070,AT2G35950,AT4G08330,AT1G77450,AT5G07010,AT5G54670,AT2G19650,AT5G43450,AT3G61380,AT1G11210,AT2G17880,AT1G11840,AT2G02710,AT1G23030,AT1G63680,AT2G39980,AT4G01330,AT1G19850,AT5G12940,AT2G40150,AT2G21180,AT1G78430,AT1G19940,AT5G48150,AT5G06760,AT3G14890,AT5G55180,AT1G80110,AT5G65120,AT5G61820,AT4G32890,AT4G14150,AT1G16070,AT2G41870,AT5G47420,AT2G26550,AT3G09540,AT3G54510,AT5G17780,AT2G19580,AT4G14930,AT2G42380,AT4G21270,AT2G15320,AT5G09440,AT4G38160,AT4G37370,AT2G29090,AT5G08640,AT2G38120,AT3G16340,AT3G06035,AT5G18130,AT4G12730,AT4G33660,AT2G16440,AT5G48880,AT1G08630,AT5G58770,AT2G38530,AT1G06570,AT3G55960,AT2G37260,AT3G06030,AT3G02170,AT2G04550,AT3G62770,AT1G22910,AT5G54160,AT2G14890,AT5G14780,AT3G13720,AT4G17470,AT2G18010,AT5G56580,AT2G42900,AT1G34000,AT1G30130,AT4G04610,AT2G44450,AT5G01910,AT2G37470,AT2G37040,AT1G20490,AT3G61460,AT2G06850
GBF2,HB6	AT1G05100,AT1G76240,AT4G37890,AT2G01830,AT5G54490,AT2G44080,AT1G14890,AT1G48000,AT5G18690,AT1G16850,AT5G01370,AT4G00335,AT2G27050,AT2G25900,AT3G08030,AT1G73500,AT4G39620,AT4G10390,AT2G36630,AT1G17140,AT1G58270,AT3G50070,AT3G61460,AT3G49220,AT5G07000,AT5G20700,AT2G33830,AT3G50560,AT1G53140,AT2G34640,AT1G30040,AT3G27360,AT4G27260,AT2G22680,AT4G24090,AT1G64780,AT1G53180,AT5G56540,AT4G30410,AT1G70940,AT3G52870,AT2G38400,AT1G62770,AT3G52920,AT2G40900,AT1G58340,AT1G55530,AT4G21760,AT1G49430,AT1G61667,AT1G56220,AT2G43060,AT2G36220,AT5G22940,AT5G57340,AT2G44130,AT1G08510,AT1G17190,AT1G44110,AT5G54300,AT3G02170,AT2G28400,AT5G65120,AT3G04010,AT1G61890,AT2G39220,AT3G59940,AT3G03870,AT5G51670,AT5G51560,AT5G11650,AT1G22910,AT4G28040,AT2G37640,AT4G35770,AT2G01570,AT3G16340,AT4G24750,AT2G41010,AT5G10770,AT4G04610,AT1G19850,AT1G75590,AT1G30130,AT2G37040,AT1G64640,AT1G78430,AT1G77450,AT5G09870,AT4G24790,AT4G21510,AT5G09440,AT3G21260,AT1G70200,AT1G18370,AT5G66690,AT4G27657,AT1G79700,AT5G57050,AT1G03610,AT4G27460,AT1G76790,AT2G26550,AT3G14350,AT4G11660,AT2G19810,AT1G76490,AT1G69850,AT4G28720,AT5G64260,AT3G24190,AT2G16440,AT5G18130,AT1G09530,AT5G23870,AT3G62650,AT4G30390,AT2G38120,AT2G38810,AT2G37470,AT3G21710,AT1G60190,AT2G37260,AT4G15800,AT3G18170,AT5G23210,AT1G22330,AT5G11090,AT2G31750,AT5G07010,AT3G27400,AT2G45210,AT3G13062,AT5G15410,AT1G59970,AT4G14930,AT2G14890,AT3G54990,AT1G10740,AT2G01910,AT5G47560,AT4G37510,AT1G19940,AT5G49170,AT3G06760,AT1G10140,AT4G01330,AT1G14840,AT1G32550,AT4G13180,AT4G14550,AT3G05910,AT3G57060,AT2G40150,AT5G65360,AT1G23390,AT2G38530,AT1G25560,AT1G71720,AT3G52060,AT1G68620,AT4G08330,AT2G27830,AT4G38690,AT5G01820,AT1G01720,AT1G21680,AT3G50340,AT1G11210,AT2G06850,AT5G12940,AT5G66590,AT4G23870,AT5G48880,AT5G63800,AT1G01120,AT2G43710,AT4G29190,AT2G40970,AT5G19260,AT5G23420,AT4G29700,AT1G69610,AT5G66700,AT1G04020,AT1G12240,AT1G69480,AT3G23670,AT3G03270,AT3G44610,AT4G26660,AT5G62480,AT5G55180,AT5G57660,AT1G15670
GBF2,HEC1	AT5G14690,AT1G71960,AT2G21185,AT3G29575,AT5G43450,AT4G32890,AT5G01820,AT1G25560,AT1G03610,AT1G64780,AT1G22640,AT2G42900,AT2G41870,AT5G06980,AT5G49360,AT4G17340,AT1G56600,AT1G48100,AT3G23170,AT1G22330,AT5G54300,AT1G53560,AT5G66590,AT5G19120,AT5G03210,AT3G60490,AT1G07090,AT3G51720,AT4G23820,AT2G33830,AT5G23730,AT1G53700,AT4G34000,AT3G11660,AT5G53970,AT5G64260,AT4G23870,AT5G20700,AT3G54990,AT1G79520,AT2G35950,AT1G27730,AT5G55180,AT2G39010,AT2G01910,AT2G38120,AT2G22850,AT4G38690,AT5G07010,AT2G01570,AT2G28110,AT1G53180,AT2G27420,AT1G69850,AT5G02760,AT3G08670,AT3G19590,AT2G41250,AT3G44610,AT1G28330,AT3G14890,AT5G23870,AT5G22940,AT5G16110,AT1G71970,AT3G58120,AT3G24190,AT2G42380,AT3G59940,AT2G02710,AT3G01400,AT1G09530,AT4G13180,AT5G37540,AT1G73830,AT5G47560,AT2G43060,AT2G17560,AT5G05860,AT1G30040,AT1G04770,AT1G01120,AT3G56290,AT2G15580,AT1G07430,AT1G06040,AT5G52570,AT3G50560,AT3G15770,AT2G36270,AT4G01330,AT3G22840,AT3G52060,AT1G69260,AT3G13720,AT5G05690,AT1G11840,AT4G35720,AT2G22430,AT5G24850,AT5G62710,AT4G14930,AT2G21180,AT5G51210,AT1G11210,AT5G63800,AT4G17560,AT3G06760,AT2G40970,AT1G14730,AT5G49700,AT2G19810,AT5G15410,AT5G03460,AT4G10390,AT5G01520,AT1G18370,AT1G73500,AT1G19050,AT3G10985,AT2G36220,AT1G23040,AT5G66080,AT2G25900,AT1G15670,AT5G11650,AT3G03870,AT1G10740,AT4G14550,AT1G79700,AT1G63680,AT1G23050,AT1G56220,AT3G62650,AT5G05410,AT3G49790,AT1G77450,AT5G57660,AT5G57900,AT5G60850,AT2G19580,AT4G21510,AT5G44260,AT2G15320,AT2G38400,AT3G03270,AT2G29090,AT4G27657,AT1G69480,AT1G01720,AT3G54420,AT2G16720,AT3G14067,AT1G70000,AT2G36080,AT4G29190,AT1G21680,AT3G61630,AT1G75440,AT4G11360,AT2G44080,AT4G27280,AT1G71720,AT3G45600,AT4G29700,AT1G71030,AT1G70940,AT5G09870,AT5G66700,AT5G61820,AT2G47770,AT5G51670,AT5G23420,AT3G17100,AT2G27830,AT5G13330,AT5G47610,AT2G37040,AT1G14840,AT5G65380,AT3G05910,AT4G30410,AT3G04000,AT1G79270,AT1G60190,AT5G58650,AT3G21260,AT1G58270,AT4G27260,AT1G06000,AT1G70200,AT5G11090,AT1G34000,AT3G52110,AT1G49660,AT1G05100,AT1G01520,AT2G31750,AT5G19860,AT2G39420,AT5G54160,AT5G48150,AT5G23940,AT3G04010,AT1G72250,AT1G75490,AT2G45210,AT3G18170,AT5G21170,AT1G10140,AT1G68840,AT5G11420,AT4G35770,AT3G49220,AT4G01870,AT4G10040,AT2G41010,AT2G16660,AT4G05150,AT5G57910,AT1G75590,AT4G14690,AT3G21550,AT1G61667,AT2G40150,AT4G15550,AT2G40000,AT3G08030,AT2G01830,AT5G04320,AT4G12730,AT4G14150,AT3G27060,AT3G29240,AT2G38530,AT2G42620,AT4G17245,AT1G27290,AT5G63790,AT5G64330,AT3G04350,AT1G76490,AT1G68620,AT5G02230,AT1G49210,AT1G23030,AT5G43190,AT4G11660,AT1G23390,AT4G28040,AT5G18130,AT1G06570,AT1G64660,AT1G14890,AT5G09440,AT4G13010,AT4G02530,AT3G02910,AT1G21410,AT1G08630,AT2G32090,AT3G61610,AT3G50340,AT3G61380,AT3G55960,AT1G64900,AT2G39220,AT3G61260,AT5G57340,AT2G04550,AT1G04310,AT5G23210,AT1G15430,AT4G28720,AT5G57760,AT2G44130,AT5G04340,AT2G06850,AT1G17830,AT2G13360,AT4G27450,AT1G76410,AT3G63190,AT5G25350,AT3G02170,AT2G27050,AT4G30290,AT3G47340,AT2G40610,AT2G14890,AT3G21710,AT1G16850,AT3G61460,AT5G54670,AT4G30530,AT4G25260,AT3G01810,AT3G54510,AT1G26800,AT1G08510
GBF2,HSFB2B	AT5G23940,AT1G76240,AT3G45980,AT5G03210,AT3G50560,AT5G54300,AT1G53180,AT5G03460,AT1G01520,AT1G26800,AT3G01400,AT2G36220,AT2G28110,AT5G01370,AT3G03830,AT4G33400,AT1G68840,AT1G21410,AT3G08970,AT1G78570
GBF2,IBH1	AT1G49430
GBF2,MYB3	AT5G22880,AT4G26660,AT2G14750,AT3G23170,AT5G23940,AT1G26800,AT1G21410,AT1G53180,AT5G20700,AT4G38690,AT1G56600,AT2G28110,AT3G18560,AT1G22330,AT2G40900,AT1G78570,AT5G54490,AT3G45600,AT2G39010,AT1G17190,AT3G61610,AT1G71970,AT5G07000,AT3G52870,AT3G01810,AT5G02020,AT1G58270,AT4G37890,AT2G16720,AT2G01910,AT5G22940,AT2G15580,AT1G76410,AT2G44130,AT3G52920,AT1G04310,AT1G05100,AT3G50560,AT1G75150,AT1G73830,AT4G23820,AT1G17140,AT5G37540,AT5G60850,AT2G43060,AT2G19760,AT1G23040,AT2G36080,AT1G68840,AT1G61667,AT4G30410,AT4G27450,AT1G48100,AT5G03460,AT5G44260,AT4G35720,AT5G53970,AT5G17850,AT2G01830,AT5G54300,AT1G70000,AT5G05690,AT5G51560,AT2G22680,AT3G61260,AT4G27030,AT1G31710,AT3G47340,AT3G61630,AT1G70940,AT2G40610,AT3G59940,AT5G01840,AT5G57340,AT4G30530,AT3G58120,AT4G04610,AT1G06570,AT5G60210,AT1G20490,AT5G13930,AT2G17880,AT5G03210,AT2G41010,AT5G48150,AT5G65120,AT5G17780,AT2G44080,AT5G09440,AT4G05070,AT5G58770,AT5G06980,AT5G06760,AT1G63680,AT4G12730,AT1G72250,AT3G02170,AT5G50360,AT5G48880,AT1G11840,AT4G27657,AT4G33660,AT5G01520,AT1G77450,AT1G80110,AT4G01330,AT3G18170,AT2G40970,AT4G02280,AT3G61380,AT2G26550,AT3G04010,AT3G13720,AT2G37470,AT1G23030,AT2G01570,AT3G09540,AT2G42380,AT1G08510,AT5G07010,AT3G49790,AT1G64660,AT4G15550,AT5G63800,AT1G30130,AT1G60190,AT3G20260,AT2G41870,AT3G08970,AT4G24790,AT3G06035,AT3G06030,AT2G16660,AT1G07430,AT4G14930,AT5G18130,AT2G27830,AT3G05910,AT5G66080,AT1G70200,AT5G43190,AT5G58650,AT1G01370,AT3G14067,AT4G05020,AT5G52570,AT1G55530,AT1G69850,AT2G19650,AT1G03630,AT2G22850,AT2G19580,AT1G75440,AT3G16340,AT4G22212,AT5G01820,AT4G33470,AT3G29575,AT5G57900,AT1G20020,AT3G06760,AT1G79700,AT5G06280,AT4G29190,AT1G76240,AT5G14780,AT1G06040,AT1G06000,AT1G71030,AT5G19120,AT3G16910,AT4G25260,AT4G30390,AT1G69480,AT1G11580,AT3G12500,AT2G24540,AT4G34830,AT4G21760,AT2G37260,AT3G21260,AT2G22930,AT1G23390,AT1G27670,AT2G33830,AT5G23870,AT3G54510,AT5G55740,AT5G62480,AT1G68620,AT4G11360,AT4G39320,AT2G31750,AT5G61820,AT3G52110,AT2G27050,AT5G25350,AT2G21180,AT5G02230,AT4G13010,AT3G52060,AT2G37040,AT2G18010,AT3G10985,AT2G04550,AT2G40000,AT1G21680,AT1G06550,AT4G05150,AT3G03270,AT1G75490,AT4G29700,AT1G51060,AT3G15770,AT1G49210,AT5G05860,AT1G53560,AT5G66690,AT1G19050,AT1G08560,AT5G47190,AT5G57660,AT3G03870,AT5G66230,AT1G76490,AT5G23210,AT1G07090,AT2G16270,AT5G11420,AT4G27860,AT5G11650,AT2G42900,AT5G15410,AT1G18370,AT5G01740,AT4G36180,AT3G27360,AT1G29490,AT4G39940,AT4G00335,AT3G62650,AT1G16730,AT1G76790,AT1G27290,AT5G63790,AT2G45210,AT1G79270,AT5G47610,AT4G32890,AT4G30130,AT4G15800,AT3G49220,AT2G44450,AT2G38120,AT2G45400,AT5G04340,AT2G29090,AT5G57050,AT5G23820,AT5G54080,AT5G53980,AT1G04020,AT5G47560,AT3G51720,AT1G04250,AT4G24750,AT3G04350,AT3G15450,AT1G04770,AT1G03610,AT5G42800,AT1G69260,AT5G14690,AT1G55200,AT3G50340,AT5G61810,AT3G02910,AT1G01720,AT5G13330,AT5G57910,AT5G65380,AT3G44610,AT3G21710,AT3G57010,AT3G27060,AT3G17100,AT3G63190,AT5G03555,AT3G08670,AT1G79520,AT3G17800,AT4G14550,AT3G14595,AT2G38820,AT4G28040,AT2G19810,AT2G16440,AT3G57060,AT2G21185,AT1G11210,AT1G01120,AT4G01870
GBF2,NAC102	AT3G52110,AT1G22640,AT1G53180,AT3G54990,AT2G22680,AT5G61810,AT1G53560,AT5G50360,AT5G49360,AT2G42900,AT5G03210,AT4G33660,AT5G53970,AT2G21185,AT4G34000,AT3G51720,AT5G20700,AT5G23730,AT2G39010,AT1G53700,AT5G07010,AT3G23170,AT2G33830,AT2G14750,AT5G64260,AT4G33470,AT2G45400,AT3G58120,AT1G68840,AT1G30130,AT2G37750,AT1G79520,AT3G19590,AT2G41870,AT1G73500,AT5G17850,AT1G69850,AT3G08670,AT5G55180,AT3G03270,AT1G21780,AT4G37890,AT2G21180,AT2G01570,AT2G28110,AT1G56600,AT3G44610,AT1G23040,AT2G38120,AT4G29700,AT3G04000,AT3G15770,AT1G06040,AT1G55530,AT1G80110,AT1G04770,AT2G41250,AT2G43060,AT5G47560,AT5G37540,AT3G10985,AT1G56220,AT5G05860,AT5G43260,AT5G61820,AT3G17520,AT3G18560,AT1G69260,AT1G69480,AT5G01820,AT4G14930,AT5G02020,AT1G32550,AT5G52570,AT4G37510,AT5G01520,AT5G06980,AT3G17100,AT2G47770,AT5G60850,AT2G29090,AT5G47610,AT5G63800,AT1G01120,AT3G49790,AT3G29575,AT5G53980,AT3G14067,AT3G14595,AT5G07000,AT5G03460,AT2G40970,AT1G07430,AT2G19580,AT3G11660,AT2G36220,AT4G02280,AT3G08970,AT1G01370,AT3G16910,AT5G05410,AT3G52060,AT1G63680,AT3G03870,AT5G66080,AT2G44080,AT3G06760,AT4G05020,AT2G02710,AT5G23940,AT2G36080,AT3G13720,AT4G29190,AT2G38820,AT5G09870,AT2G16720,AT5G15410,AT5G47190,AT2G22430,AT5G19860,AT5G06760,AT4G30390,AT4G21510,AT4G11360,AT3G61630,AT1G06000,AT1G05100,AT1G58270,AT5G57900,AT5G65380,AT5G44260,AT2G31750,AT1G79270,AT4G34830,AT1G60190,AT5G13330,AT2G27830,AT5G58650,AT3G12500,AT4G27657,AT3G21550,AT5G57050,AT1G21680,AT1G13990,AT1G27730,AT4G11175,AT3G63190,AT3G04350,AT5G02230,AT5G65120,AT4G35770,AT3G61980,AT3G54630,AT3G13120,AT5G54080,AT5G57030,AT2G36630,AT5G21170,AT2G28400,AT3G27360,AT4G10040,AT3G27330,AT5G57910,AT3G04010,AT4G01870,AT5G04340,AT5G66690,AT4G17245,AT1G68620,AT1G26570,AT2G16660,AT4G28720,AT5G10770,AT1G06570,AT5G42800,AT1G16850,AT5G58770,AT4G14690,AT5G23870,AT3G02170,AT2G45210,AT3G57060,AT4G05070,AT5G18130,AT2G41010,AT4G15800,AT5G43190,AT1G26800,AT4G04620,AT1G06430,AT1G61667,AT2G37470,AT2G13360,AT5G23210,AT3G02910,AT1G64900,AT3G29240,AT5G54670,AT1G36390,AT5G01370,AT4G32770,AT1G78570,AT1G61890,AT4G16690,AT1G76410,AT1G48000,AT1G23390,AT2G40610,AT5G28640,AT4G27860,AT3G09350,AT4G15550,AT4G30530,AT5G66230,AT4G37370,AT1G27290,AT2G33590,AT4G28040,AT1G15430,AT1G75150,AT1G04310,AT2G37970,AT1G08510,AT4G11660,AT3G62650,AT3G61460,AT1G31710,AT1G49430,AT4G27030,AT3G61380,AT3G52920,AT5G62480,AT1G76490,AT3G15450,AT5G43450,AT2G44130,AT5G47420,AT5G54160,AT3G21710,AT1G08630,AT5G14780,AT5G57660,AT3G57010,AT2G24540,AT1G21410,AT5G22290,AT1G52550,AT2G01830,AT1G71030,AT1G14890,AT1G64660,AT1G31800,AT1G49660,AT1G19850
GBF2,PIF3	AT5G67060,AT4G28720,AT1G11210,AT5G22290,AT3G29575,AT1G53180,AT1G56600,AT3G45600,AT1G71970,AT1G69260,AT1G07090,AT4G34000,AT2G42620,AT3G58120
GBF2,RGA	AT1G25560,AT1G53560,AT1G03610,AT3G29575,AT3G27330,AT5G02230,AT4G13010,AT1G08630,AT3G15450,AT4G29700,AT3G10985,AT1G18370,AT2G36080,AT3G24190,AT1G70940,AT4G15550,AT3G63190,AT3G13120,AT5G23940,AT3G14067,AT2G22430,AT2G22850,AT5G49360,AT5G06980,AT4G29190,AT2G44080
GBF2,ZAT10	AT1G53140,AT2G21970,AT5G03460,AT2G37040,AT3G50560,AT2G14750,AT4G10390,AT3G24190,AT1G26800,AT5G23940,AT2G38530,AT4G33400,AT5G54300,AT1G53180,AT1G01520,AT1G21410,AT3G08670,AT2G01910,AT3G23670,AT5G20700,AT1G13990,AT5G10770,AT5G14690,AT5G04320,AT5G57030,AT2G01570,AT1G17830,AT3G08030,AT2G44130,AT3G47340,AT2G19810,AT1G04250,AT3G17170,AT5G23420,AT5G02760,AT5G01740,AT1G08560,AT3G13120,AT1G70200,AT5G51545,AT1G69480,AT4G26660,AT1G17140,AT4G35720,AT1G76410,AT1G05100,AT2G34640,AT2G40150,AT1G71970,AT1G56220,AT2G40900,AT1G58270,AT1G17190,AT2G16720,AT3G19590,AT1G48000,AT1G30040,AT2G39980,AT1G64900,AT4G27260,AT5G49360,AT1G14890,AT5G66690,AT2G39220,AT1G49430,AT2G42900,AT5G22940,AT3G54630,AT3G45600,AT3G59940,AT4G34160,AT5G28640,AT1G10140,AT5G57050,AT3G52870,AT1G64780,AT4G27450,AT1G04310,AT1G44110,AT4G37890,AT4G21510,AT4G11660,AT1G06640,AT4G23820,AT5G51670,AT3G61610,AT4G27860,AT4G17560,AT3G44610,AT5G37540,AT2G42620,AT2G37970,AT5G51560,AT5G01840,AT4G27030,AT1G70940,AT5G60850,AT5G56540,AT3G61630,AT5G05690,AT3G61260,AT2G40610,AT5G57340,AT5G47730,AT1G58340,AT3G01810,AT1G08510,AT4G01330,AT3G06035,AT2G41010,AT5G18130,AT5G12940,AT1G63680,AT2G19580,AT5G23730,AT4G14930,AT4G17470,AT2G19650,AT1G80110,AT2G41870,AT2G37260,AT4G30530,AT1G06570,AT5G09440,AT2G38120,AT1G76490,AT1G19050,AT1G27670,AT1G19940,AT3G54990,AT5G13930,AT5G64330,AT1G22910,AT3G50070,AT5G63800,AT1G08630,AT3G17100,AT5G65120,AT2G33590,AT1G15430,AT3G06030,AT1G72250,AT1G20490,AT3G55960,AT2G26550,AT2G06850,AT1G78430,AT2G02710,AT4G01870,AT4G21760,AT2G37470,AT1G77450,AT1G18370,AT4G23870,AT3G15770,AT3G05910,AT2G36900,AT5G01820,AT2G44080,AT1G76450,AT2G41250,AT5G47560,AT4G14150,AT4G17245,AT4G21270,AT4G27460,AT4G02280,AT5G18690,AT3G11660,AT3G60490,AT3G49220,AT4G34000,AT1G04020,AT1G27290,AT4G30620,AT3G14890,AT4G24750,AT3G61380,AT4G05020,AT1G31800,AT2G29090,AT3G63190,AT4G11175,AT3G52110,AT1G09530,AT4G27657,AT1G07430,AT5G54080,AT5G11090,AT5G63790,AT5G25350,AT2G24090,AT2G38810,AT4G35770,AT1G36390,AT2G45210,AT1G07090,AT3G02480,AT4G13010,AT3G20260,AT5G23820,AT2G24540,AT4G04610,AT5G04340,AT1G49210,AT1G14840,AT4G33660,AT3G08740,AT5G52950,AT5G49170,AT5G23210,AT4G00335,AT2G27420,AT3G14350,AT4G13410,AT3G29240,AT3G27360,AT1G19850,AT4G15800,AT1G76790,AT5G67060,AT1G49660,AT5G64260,AT4G30130,AT4G39940,AT5G53980,AT5G58650,AT5G57660,AT4G36180,AT1G04770,AT3G24495,AT5G23870,AT2G37640,AT1G26570,AT1G01370,AT1G01720,AT4G03150,AT1G79270,AT1G52400,AT5G51210,AT1G32550,AT2G35950,AT1G79520,AT2G37660,AT2G31270,AT2G27830,AT5G47610,AT1G69850,AT3G10985,AT2G22850,AT1G53560,AT1G23390
GBF2,ZAT6	AT5G07010,AT4G36180,AT5G14690,AT2G22430,AT3G27330,AT2G37640,AT3G06030,AT3G23170,AT3G01400,AT2G42380,AT3G18560,AT3G43430,AT1G23040,AT2G25900,AT2G17880,AT2G15580,AT5G54300,AT4G38690,AT1G07090,AT1G04250,AT1G36940,AT4G33660,AT5G49700,AT1G71960,AT1G30130,AT1G71970,AT4G17340,AT5G20700,AT2G22680,AT4G29190,AT5G01820,AT1G18370,AT1G80110,AT3G09540,AT3G56290,AT2G21180,AT5G60850,AT3G52060,AT1G73500,AT5G17850,AT5G44260,AT2G36080,AT5G57410,AT5G64260,AT3G17100,AT3G17800,AT5G47560,AT3G53650,AT2G16440,AT1G79520,AT1G03630,AT1G03610,AT2G45400,AT3G08670,AT3G10985,AT5G23730,AT3G14067,AT5G53970,AT5G01840,AT2G14750,AT2G22850,AT2G41870,AT3G45600,AT4G22212,AT2G44130,AT4G34000,AT5G13930,AT5G03460,AT2G40900,AT1G63680,AT5G49360,AT5G19120,AT1G22640,AT3G61630,AT2G29090,AT2G40970,AT5G61810,AT3G03270,AT4G30390,AT2G38120,AT1G06040,AT5G50360,AT2G38400,AT2G41250,AT5G05690,AT2G21185,AT1G05100,AT2G39010,AT2G39980,AT1G58270,AT3G58120,AT3G14890,AT1G76410,AT5G37540,AT1G21680,AT1G60190,AT4G29700,AT5G19860,AT1G59970,AT5G06280,AT1G21780,AT4G13180,AT2G17560,AT2G43060,AT4G01330,AT4G14930,AT1G56220,AT1G19050,AT1G23050,AT5G47610,AT4G39940,AT1G06000,AT5G66700,AT3G44610,AT5G16110,AT1G27670,AT5G05860,AT1G01520,AT3G15770,AT5G43190,AT2G35950,AT2G01570,AT1G16730,AT1G10740,AT5G06760,AT2G27830,AT2G36270,AT5G63800,AT2G02710,AT5G05220,AT3G22840,AT5G02020,AT2G36220,AT1G01720,AT2G47770,AT2G38820,AT1G75440,AT5G08640,AT4G17560,AT2G16720,AT4G37210,AT3G14350,AT3G06760,AT2G38810,AT4G27860,AT1G11210,AT3G02480,AT4G17550,AT2G33830,AT2G42620,AT1G32550,AT5G66080,AT5G03555,AT4G33470,AT5G13330,AT2G19580,AT5G06980,AT4G24790,AT1G01120,AT3G45980,AT1G28330,AT3G14595,AT2G44080,AT1G53560,AT4G02280,AT1G55530,AT1G04420,AT3G50560,AT1G70200,AT1G69480,AT5G47190,AT5G22940,AT1G56600,AT5G15410,AT5G61820,AT4G21510,AT5G60210,AT5G53980,AT3G20260,AT4G27260,AT4G27657,AT5G43260,AT2G18010,AT1G11840,AT4G27280,AT3G17520,AT3G16910,AT1G79700,AT3G21260,AT1G64640,AT4G14550,AT1G70000,AT1G77450,AT3G04000,AT5G58650,AT5G05410,AT5G62710,AT5G55400,AT3G03870,AT1G69850,AT4G11360,AT3G52110,AT5G52570,AT5G65380,AT2G16270,AT5G01520,AT3G29575,AT1G80370,AT1G58340,AT1G53180,AT4G05020,AT1G79270,AT5G57900,AT3G05910,AT5G09870,AT3G49790,AT2G27420,AT2G31750,AT1G17190,AT3G62650,AT2G13360,AT4G24750,AT3G51720,AT4G39620,AT4G05150,AT3G27360,AT4G23820,AT2G01910,AT1G14890,AT1G08560,AT2G26550,AT4G37370,AT4G10390,AT5G25350,AT1G68620,AT3G02910,AT2G42900,AT5G65120,AT3G16340,AT3G24190,AT5G22290,AT5G57030,AT1G73830,AT3G55660,AT1G72250,AT5G61000,AT2G22930,AT2G40150,AT5G63790,AT2G36630,AT5G56580,AT1G19850,AT2G45210,AT4G01870,AT1G26570,AT2G19760,AT4G24090,AT4G30530,AT3G52920,AT4G35770,AT5G43450,AT5G66230,AT1G55200,AT4G30130,AT2G19810,AT5G54080,AT2G39420,AT4G04620,AT1G75490,AT5G42800,AT5G51670,AT4G27460,AT1G31710,AT4G05070,AT5G18690,AT5G01370,AT4G34830,AT1G76240,AT1G23030,AT1G78570,AT2G27050,AT5G01740,AT1G76790,AT3G01810,AT5G09440,AT3G50070,AT2G16660,AT5G23940,AT1G29490,AT3G21710,AT3G47340,AT1G76450,AT4G37510,AT4G30410,AT4G00335,AT1G31800,AT1G27730,AT1G49430,AT5G57340,AT2G33590,AT3G61610,AT4G33400,AT4G30290,AT1G14200,AT3G09350,AT1G04310,AT1G23390,AT3G29240,AT1G26800,AT2G06850,AT1G61890,AT3G04010,AT2G37470,AT1G08510,AT4G11660,AT2G41010,AT1G34000,AT2G37040,AT5G52950,AT4G30620,AT5G57910,AT5G01910,AT5G18130,AT3G57060,AT3G61980,AT1G51060,AT3G57010,AT5G54160,AT3G18170,AT5G58770,AT2G32090,AT2G44450,AT1G61667,AT5G10770,AT2G38530,AT5G54490,AT5G57660,AT1G52550,AT5G14780,AT3G63160,AT4G21760,AT1G19940,AT1G64900,AT5G13840,AT5G10400,AT1G44110,AT2G14890,AT4G13010,AT2G04550,AT1G49210,AT3G12500,AT3G27060,AT3G63190,AT3G08970,AT4G21270,AT1G15430,AT3G21550,AT5G66690,AT2G46610,AT2G01830,AT4G39320,AT3G49220,AT5G23820,AT1G06570,AT5G23870,AT4G13410,AT1G36390,AT4G37890,AT2G40610,AT4G11175,AT4G04610,AT3G11660,AT5G02230,AT3G55960,AT3G13120,AT3G50340,AT4G28040,AT3G04350,AT1G17140,AT2G21970,AT1G76490,AT3G15450,AT1G49660,AT2G37750,AT4G27030,AT3G61460,AT1G74210,AT1G06640,AT1G71030,AT1G27290,AT2G28400,AT4G32770,AT2G19650,AT1G13990,AT5G48150,AT4G14270,AT5G23210,AT1G70940,AT4G27450,AT1G21740,AT2G37970,AT1G17830,AT1G75150,AT4G15800,AT1G64660,AT1G21410,AT5G21170,AT4G15550,AT4G12730,AT1G20020,AT4G16690,AT1G04770,AT3G08740,AT5G11650,AT2G19310,AT3G54630,AT4G24370,AT3G06035,AT1G04020,AT4G03150,AT5G56540,AT3G24495,AT1G20490,AT1G08630,AT4G10040,AT3G62770,AT5G17780
GBF3,DOF5_4	AT1G04610,AT1G22985,AT5G01820,AT1G36940,AT2G22680,AT4G23870,AT2G36900,AT2G22430,AT1G71960,AT4G32890,AT4G22570,AT5G23420,AT2G37750,AT1G22640,AT1G53140,AT2G39980,AT3G57010,AT5G54300,AT1G53560,AT1G12240,AT1G04250,AT3G27400,AT4G22190,AT5G64330,AT5G02550,AT1G73590,AT3G27330,AT3G10985,AT5G64260,AT5G23730,AT5G49700,AT1G36060,AT5G02230,AT4G02800,AT5G08640,AT4G37890,AT3G52870,AT2G22850,AT1G70940,AT4G34000,AT3G61380,AT3G60490,AT2G27420,AT2G26550,AT2G44130,AT1G55200,AT2G46600,AT3G51720,AT1G04770,AT5G13930,AT2G35950,AT1G79520,AT3G44610,AT1G26570,AT2G38120,AT5G48150,AT1G19850,AT3G54990,AT1G53180,AT2G01830,AT5G22940,AT1G69850,AT1G71030,AT5G57660,AT5G25350,AT4G30410,AT4G11175,AT1G09070,AT1G08510,AT3G06030,AT4G02280,AT3G01810,AT2G28110,AT4G16690,AT1G44830,AT1G16070,AT3G08670,AT1G44110,AT1G23050,AT1G27730,AT5G05690,AT5G51210,AT1G14730,AT1G75590,AT2G15320,AT3G27160,AT3G21710,AT5G54510,AT3G26520,AT3G13062,AT5G01370,AT2G04550,AT1G61890,AT1G11210,AT1G70200,AT5G62710,AT5G54490,AT1G11580,AT2G02710,AT3G43430,AT5G51670,AT1G23390,AT4G01330,AT1G76490,AT5G01520,AT1G07750,AT5G14780,AT1G01520,AT5G51545,AT3G14280,AT3G50070,AT1G19940,AT5G63800,AT1G74000,AT1G79700,AT4G04610,AT1G28330,AT1G31800,AT3G14890,AT1G78570,AT3G20260,AT3G16340,AT4G36530,AT5G27320,AT5G53760,AT3G61460,AT5G52570,AT2G41250,AT1G32550,AT2G43060,AT4G34160,AT5G18690,AT1G70000,AT3G22840,AT2G24540,AT4G20870,AT3G19380,AT5G19260,AT4G11660,AT5G02020,AT1G27290,AT4G28720,AT5G49170,AT5G16110,AT4G12730,AT3G05910,AT5G17650,AT2G40970,AT1G69490,AT2G19580,AT3G02170,AT4G30270,AT5G11090,AT1G55530,AT5G47420,AT5G39610,AT5G21170,AT3G17100,AT3G03270,AT2G16440,AT5G47610,AT4G38860,AT2G40150,AT3G14350,AT3G27360,AT3G21550,AT1G23870,AT3G17520,AT5G59010,AT2G06850,AT1G30040,AT4G34770,AT2G45210,AT3G46230,AT3G02250,AT1G78430,AT3G60550,AT3G49780,AT4G35720,AT4G27657,AT5G24850,AT4G23410,AT2G46650,AT1G79270,AT3G17800,AT1G20020,AT5G52520,AT2G43710,AT5G47730,AT4G24090,AT4G14550,AT2G21385,AT3G54510,AT3G13120,AT5G04320,AT2G31270,AT2G31750,AT1G03630,AT5G64100,AT3G14595,AT3G49220,AT1G58340,AT1G64660,AT1G22910,AT3G11690,AT5G66700,AT5G54160,AT3G56870,AT4G39940,AT1G69610,AT2G19310,AT2G39420,AT3G15450,AT4G27260,AT5G62480,AT2G32090,AT3G63190,AT1G07430,AT1G27670,AT1G01620,AT1G18370,AT4G21760,AT4G33470,AT3G03190,AT3G08030,AT1G21780,AT5G28640,AT2G36080,AT1G74210,AT4G10040,AT2G38530,AT5G48850,AT1G09530,AT1G17140,AT1G05100,AT2G40900,AT4G34830,AT1G76450,AT5G57910,AT3G55960,AT3G12500,AT1G76410,AT3G13190,AT1G80370,AT4G13180,AT1G15670,AT5G05410,AT2G19650,AT5G57170,AT2G42620,AT2G16720,AT2G19760,AT2G40000,AT1G61667,AT3G16770,AT5G05220,AT5G57240,AT4G27450,AT4G00335,AT1G19050,AT5G65380,AT4G15550,AT4G33400,AT5G01840,AT2G44450,AT5G01910,AT4G17245,AT3G02910,AT5G46580,AT5G57410,AT2G38400,AT2G25900,AT5G52320,AT5G17850,AT2G26400,AT3G61610,AT2G45570,AT3G48350,AT2G04032,AT5G23910,AT4G04890,AT1G17830
GBF3,DREB2A	AT1G22985,AT2G01570,AT5G60850,AT2G41870,AT1G71960,AT1G23040,AT3G06030,AT1G09530,AT4G29190,AT5G06980,AT1G06570,AT5G49700,AT4G33660,AT1G64780,AT3G61630,AT3G04010,AT1G27730,AT1G16850,AT5G02230,AT5G57660,AT1G73500,AT5G13330,AT5G01820,AT1G14890,AT3G50340,AT2G24540,AT1G48000,AT2G33830,AT1G80110,AT5G53970,AT1G09070,AT5G64230,AT1G16730,AT2G21180,AT1G07430,AT1G60190,AT4G28040,AT4G30390,AT2G27420,AT5G58770,AT5G04340,AT1G11840,AT5G18130,AT2G38530,AT5G43450,AT1G23030,AT4G00335,AT4G17550,AT2G37470,AT3G17520,AT3G03870,AT3G12500,AT1G80370,AT3G23150,AT5G54160,AT5G23940,AT1G32550,AT5G06760,AT5G57900,AT3G60550,AT5G05220,AT4G21760,AT3G57010,AT4G33470,AT5G09440,AT4G30290,AT2G47770,AT5G51560,AT1G08510,AT1G53180,AT4G17560,AT3G13720,AT2G37750,AT5G01520,AT3G62770,AT5G61820,AT1G26800,AT3G14595,AT1G61890,AT1G23870,AT4G30270,AT5G53980,AT1G78570,AT5G54490,AT5G02020,AT2G35950,AT5G61810,AT4G10040,AT1G21410,AT1G28960,AT3G49790,AT1G56600,AT4G27030,AT3G06035,AT3G13190,AT4G34000,AT1G31710,AT5G37540,AT5G25350,AT2G40900,AT2G21185,AT1G04310,AT4G29060,AT2G36900,AT3G02480
GBF3,ERF014	AT4G33660,AT4G32890,AT2G02710,AT5G67060,AT1G76490,AT5G55180,AT5G09870,AT1G23040,AT5G55740,AT5G11090,AT1G64660,AT2G16440,AT2G29090,AT5G58770,AT5G13330,AT3G51720,AT2G21180,AT1G16850,AT2G38120,AT5G50360,AT4G12730,AT5G57340,AT3G49220,AT2G06850,AT4G16390,AT5G38610,AT2G45400,AT1G12240,AT2G37660,AT3G45600,AT1G36940,AT1G31710,AT4G11660,AT1G73500,AT1G06640,AT1G59970,AT5G01820,AT1G09070,AT5G60850,AT5G12940,AT5G01840,AT5G11890,AT1G73590,AT2G15320,AT3G06030,AT4G17840,AT5G14690,AT3G54630,AT5G23730,AT3G02250,AT3G19380,AT4G37410,AT5G19110,AT2G39220,AT4G14150,AT1G07430,AT3G59940
GBF3,ERF035	AT1G12240,AT1G09070,AT1G73480,AT4G22570,AT1G27730,AT2G37640,AT5G54300,AT1G25560,AT1G07090,AT4G32890,AT4G17170,AT1G06430,AT2G39220,AT4G05070,AT1G30130,AT1G64660,AT1G73590,AT1G06980,AT4G12730,AT2G16440,AT4G33660,AT2G42380,AT1G20490,AT4G37410,AT3G06030,AT2G37260,AT1G06570,AT5G58770,AT1G80180,AT1G76410,AT2G22680,AT3G26510,AT5G43190,AT2G38120,AT3G43430,AT1G06040,AT3G01400,AT2G21180,AT5G11890,AT3G59940,AT1G52400,AT1G80110,AT5G55180,AT1G73500,AT1G63680,AT1G76490,AT2G29090,AT1G08560,AT1G11210,AT5G07010,AT5G64230,AT1G22640,AT5G17780,AT3G54510,AT5G63800,AT3G09540,AT2G41870,AT5G50360,AT1G48000,AT5G60840,AT4G17840,AT3G61630,AT3G12050,AT5G05690,AT5G23730,AT5G08640,AT2G39980,AT2G37040,AT3G01170,AT3G18170,AT4G15550,AT2G44130,AT1G05100,AT2G43060,AT5G13930,AT3G45600,AT1G58270,AT2G46650,AT4G16390,AT4G29740,AT1G06000,AT2G41010,AT1G64500,AT1G07430,AT2G27830,AT1G59970,AT1G60190,AT5G60850,AT5G01820,AT5G01840,AT3G04010,AT1G16850,AT1G71030,AT5G54510,AT3G14280,AT2G04550,AT4G30270,AT3G03870,AT3G05910,AT1G72250,AT1G74000,AT3G46230,AT1G15670,AT3G27400,AT4G30530,AT1G70940,AT1G75590,AT1G02730,AT3G50070,AT5G57340,AT3G01810,AT2G42900,AT1G53140,AT5G54670,AT5G62480,AT5G64100,AT4G08330,AT3G61380,AT1G64780,AT2G01830,AT3G49780,AT4G27260,AT5G52320,AT2G45570,AT5G01520,AT1G19850,AT5G12940,AT5G27320,AT1G31710,AT1G78430,AT3G60550,AT5G48150,AT5G37540,AT2G43710,AT5G09870,AT4G22190,AT5G65120,AT2G18010,AT3G20260,AT4G14150,AT1G53180,AT5G22880,AT2G40150,AT2G26550,AT2G35950,AT3G21200,AT4G34160,AT4G23800,AT1G11840,AT5G61820,AT4G21270,AT2G19580,AT5G09440,AT4G38160,AT4G24790,AT5G56540,AT4G02280,AT4G01120,AT3G16340,AT3G06035,AT5G18130,AT3G02250,AT5G57050,AT1G77450,AT2G02710,AT1G08630,AT2G15320,AT2G38530,AT5G06760,AT3G55960,AT3G14890,AT3G19590,AT3G02170,AT2G40610,AT3G62770,AT1G22910,AT2G30140,AT2G14890,AT5G14780,AT5G01740,AT4G17470,AT1G17140,AT5G56580,AT5G66690,AT1G34000,AT3G61980,AT5G48880,AT4G14930,AT5G01910,AT2G37470,AT1G06640,AT3G13720,AT3G61460,AT1G76240,AT5G64330,AT2G06850,AT4G04610,AT2G44450,AT5G54160,AT4G01330,AT4G37370,AT3G61260,AT1G16070,AT2G19760,AT5G17800,AT1G70000,AT5G47420,AT5G51670,AT3G03830,AT1G19940,AT1G23030,AT4G27030,AT5G51560,AT5G43450,AT2G19650,AT1G58340,AT1G08510,AT3G48350,AT3G14350,AT1G64640,AT2G16660,AT3G29240,AT1G21740,AT1G15430
GBF3,ERF055	AT4G32890,AT5G22290,AT2G16440,AT3G03270,AT2G45400,AT2G37660,AT5G44260,AT1G53700,AT1G15670,AT1G73500,AT2G14890,AT5G01820,AT5G12940,AT2G39980,AT5G01840,AT3G06030,AT4G17840,AT3G26520,AT5G23730,AT5G64230,AT4G33660
GBF3,HAT2	AT5G49360,AT2G01570,AT1G71960,AT4G14770,AT2G36900,AT3G29575,AT3G45980,AT1G07090,AT3G60490,AT1G12240,AT4G13410,AT2G42620,AT4G29700,AT1G36060,AT1G56600,AT4G23870,AT2G38120,AT3G27400,AT1G30130,AT5G02230,AT1G04610,AT2G01830,AT1G06980,AT1G09530,AT1G35430,AT5G37770,AT3G52920,AT2G25900,AT4G16690,AT5G57340,AT2G36270,AT3G14280,AT3G27160,AT5G17800,AT4G30530,AT3G02480,AT1G49430,AT5G47560,AT1G58340,AT1G30040,AT4G34290,AT3G50560,AT4G36530,AT1G76490,AT1G70200,AT1G62770,AT1G79700,AT1G77450,AT1G23390,AT1G06040,AT5G63800,AT3G08030,AT3G21200,AT1G73500,AT5G23940,AT2G31750,AT3G21260,AT5G54160,AT3G03270,AT4G38860,AT3G10985,AT3G61630,AT3G18170,AT4G37410,AT3G60550,AT3G06760,AT5G10770,AT3G27360,AT5G54490,AT2G28400,AT3G04350,AT2G29090,AT5G47420,AT3G48350,AT2G15580,AT5G39610,AT4G22190,AT3G55960,AT3G17160,AT1G31710,AT5G66700,AT1G36390,AT4G15550,AT4G05150,AT5G01520,AT1G58270,AT1G05100,AT3G02250,AT1G08630,AT2G42380,AT1G72250,AT5G46580,AT5G64100,AT2G15320,AT4G28040,AT1G49975,AT1G23030,AT4G28720,AT5G12940,AT1G73480,AT1G48000,AT3G08970,AT1G75590,AT1G16850,AT2G37470,AT1G27670,AT1G14890,AT1G61890
GBF3,HB6	AT5G18490,AT5G54510,AT5G47560,AT5G19260,AT2G14890,AT4G21510,AT4G29700,AT5G11650,AT5G38610,AT5G66700,AT5G11090,AT1G73500,AT5G23420,AT2G36630,AT2G25900,AT4G28040,AT4G28720,AT5G10770,AT5G53760,AT1G01120,AT3G08030,AT3G52920,AT2G38400,AT2G19810,AT5G01370,AT3G23670,AT1G76240,AT5G57050,AT2G37040,AT3G49780,AT1G58270,AT1G17140,AT1G05100,AT1G09070,AT5G66690,AT1G76490,AT2G46650,AT2G38120,AT2G44130,AT3G54990,AT2G16440,AT1G10740,AT2G44230,AT1G03610,AT5G60840,AT2G40150,AT3G46230,AT4G13180,AT3G21200,AT4G01330,AT1G53180,AT5G17800,AT1G64500,AT5G55180,AT2G27830,AT5G63800,AT4G14930,AT2G01570,AT2G06850,AT5G48880,AT1G48000,AT2G43710,AT2G01830,AT3G18170,AT5G62480,AT1G53140,AT5G56540,AT1G11210,AT3G04010,AT1G60190,AT5G51560,AT3G02170,AT3G14350,AT2G37470,AT1G22910,AT2G41010,AT5G18130,AT2G43060,AT2G38530,AT1G04610,AT5G47370,AT3G59940,AT5G12940,AT1G16850,AT1G18370,AT3G03870,AT1G58340,AT4G04610,AT3G05910,AT1G78430,AT4G17840,AT4G24790,AT4G27260,AT1G19850,AT4G30270,AT3G21670,AT3G27400,AT4G37410,AT4G14550,AT5G51670,AT2G26550,AT3G16340,AT1G08510,AT1G77450,AT1G19940,AT3G61460,AT5G07460,AT1G64640,AT5G09870,AT5G65120,AT3G50070,AT5G09440,AT5G57340,AT4G37890,AT4G15800,AT1G17190,AT2G39220,AT4G34290,AT5G23210,AT4G35770,AT1G61890,AT1G59970,AT3G23150,AT3G27360,AT1G76790,AT2G46600,AT1G69490,AT4G14770,AT1G70200,AT4G27460,AT1G79700,AT1G62770,AT1G01620,AT1G44110,AT1G14890,AT1G64780,AT5G18690,AT3G21260,AT3G57060,AT1G09530,AT4G16390,AT3G52870,AT5G39610,AT4G23870,AT1G14840,AT5G49170,AT4G27657,AT4G29190,AT4G39620,AT1G04020,AT5G54300,AT1G49430,AT4G24090,AT2G34640,AT3G13062,AT5G07010,AT2G45210,AT2G31750,AT1G15670,AT4G24750,AT3G53190,AT2G37260,AT5G16715,AT1G36060,AT1G68620,AT1G12240,AT4G30410,AT4G00335,AT4G37510,AT5G57660,AT1G69850,AT3G21710,AT4G08330,AT1G01720,AT4G21760,AT5G59010,AT1G61667,AT1G55530,AT4G11660,AT2G36220,AT1G32550,AT1G69480,AT3G06760,AT1G21680,AT5G13500,AT5G50335,AT1G06980,AT5G54490,AT2G28400,AT1G23390,AT5G23870,AT2G33830,AT3G49220,AT5G15410,AT3G50340,AT5G22940,AT2G27050,AT1G75590,AT1G25560,AT5G64260,AT2G44080,AT4G36530,AT3G26520,AT5G52520,AT2G40900,AT1G30040,AT2G39180,AT1G10140,AT2G22680,AT2G40970,AT1G48610,AT2G37640,AT3G52060,AT2G38810,AT3G19380,AT5G01820,AT3G44610,AT1G30130,AT1G75780,AT5G65360,AT1G56220,AT3G03270,AT3G50560,AT1G70940,AT4G30390,AT1G69610,AT5G07000,AT4G26660,AT3G62650
GBF3,HEC1	AT1G71960,AT5G01820,AT3G29575,AT1G64780,AT4G32890,AT5G14690,AT1G25560,AT1G03610,AT2G21185,AT2G42900,AT1G06080,AT2G41870,AT5G06980,AT5G49360,AT1G22640,AT1G56600,AT1G48100,AT3G60490,AT4G23820,AT5G54300,AT3G51720,AT2G33830,AT5G19120,AT3G11660,AT1G27730,AT1G53560,AT1G07090,AT4G34000,AT5G53970,AT5G23730,AT1G53700,AT5G23870,AT5G64260,AT2G46600,AT1G04770,AT4G23870,AT1G73830,AT5G50335,AT2G19810,AT1G06980,AT3G54990,AT5G55180,AT3G62650,AT5G57660,AT2G38120,AT1G79520,AT2G35950,AT5G11650,AT2G01570,AT1G71030,AT1G53180,AT2G27420,AT1G69850,AT2G39010,AT2G37040,AT4G30410,AT2G15320,AT3G44610,AT5G13500,AT2G22850,AT5G07010,AT5G22940,AT5G48150,AT1G68840,AT3G58120,AT1G70940,AT2G01830,AT3G59940,AT2G28110,AT1G09070,AT1G09530,AT4G29060,AT5G51670,AT5G54510,AT4G20870,AT2G43060,AT3G08670,AT5G63790,AT1G30040,AT4G38860,AT1G01120,AT4G30270,AT1G34000,AT1G07430,AT3G61380,AT5G52570,AT5G57340,AT4G28720,AT2G36270,AT3G19590,AT3G22840,AT3G01810,AT2G41250,AT4G30530,AT5G05690,AT5G54670,AT1G49660,AT2G22430,AT1G28330,AT5G62710,AT5G27320,AT3G47340,AT5G51210,AT1G11210,AT5G63800,AT5G25350,AT2G13360,AT3G14890,AT1G14730,AT4G10040,AT3G53190,AT5G23210,AT2G02710,AT1G35430,AT1G27290,AT2G04550,AT5G47560,AT1G76490,AT5G05860,AT2G36220,AT2G39220,AT3G50340,AT1G06040,AT3G50560,AT5G18490,AT2G40610,AT3G21710,AT4G14550,AT1G79700,AT3G61460,AT5G09440,AT1G08510,AT1G23390,AT3G54510,AT4G01330,AT1G77450,AT4G14770,AT5G53760,AT5G60850,AT4G11660,AT4G21510,AT5G44260,AT1G64500,AT3G52060,AT2G14890,AT4G13830,AT4G27657,AT5G02230,AT1G01720,AT4G14930,AT2G27050,AT3G02170,AT1G70000,AT2G36080,AT3G06760,AT1G21680,AT2G06850,AT1G68620,AT2G40970,AT5G49700,AT1G15430,AT2G26330,AT5G15410,AT5G03460,AT2G41410,AT4G14150,AT5G09870,AT1G18370,AT1G23040,AT5G66080,AT1G10740,AT3G21670,AT4G14690,AT2G27830,AT5G13330,AT1G63680,AT1G64660,AT1G23050,AT5G18130,AT2G41010,AT4G28040,AT3G04000,AT1G79270,AT3G49220,AT3G11690,AT1G10140,AT2G19580,AT3G18170,AT1G06000,AT1G70200,AT5G11090,AT3G26510,AT4G37410,AT5G52520,AT1G72250,AT3G03270,AT2G29090,AT1G69480,AT2G39420,AT2G31750,AT1G75440,AT4G14010,AT1G01620,AT3G27060,AT3G52110,AT4G29700,AT2G45210,AT4G01120,AT3G21260,AT5G58650,AT5G66700,AT1G60190,AT2G30140,AT3G05910,AT4G01870,AT5G47610,AT1G14840,AT4G23410,AT4G35770,AT4G05150,AT5G57910,AT3G17100,AT1G69490,AT3G21550,AT1G61667,AT4G02060,AT2G47770,AT2G40000,AT5G61820,AT1G58270,AT4G27260,AT4G12730,AT3G04010,AT5G23940,AT4G17840,AT1G05100,AT3G14200,AT4G17245,AT4G34770,AT4G27280,AT5G64330,AT2G44080,AT5G19860,AT1G03457,AT1G01520,AT1G75490,AT5G21170,AT5G11420,AT1G73480,AT1G56220,AT5G65380,AT2G16660,AT3G19380,AT1G75590,AT1G14890,AT2G40150,AT4G15550,AT4G02530,AT3G02910,AT1G21410,AT1G08630,AT3G08030,AT5G39610,AT5G04320,AT3G16770,AT1G19050,AT1G73500,AT5G47370,AT3G61260,AT2G41760,AT3G45600,AT3G04350,AT1G23870,AT5G64100,AT4G11360,AT5G57760,AT5G57240,AT3G61630,AT4G29190,AT3G14067,AT4G17560,AT4G27450,AT1G76410,AT3G63190,AT2G21180,AT2G16720,AT3G54420,AT4G30290,AT1G49210,AT1G23030,AT2G38400,AT5G24850,AT1G11840,AT5G11160,AT3G13720,AT5G57900,AT3G49790,AT5G05410,AT4G29740,AT1G26800,AT2G32090,AT4G25260,AT3G61610,AT3G03870,AT1G15670,AT3G15770,AT2G25900,AT3G55960,AT3G10985,AT2G15580,AT3G56290,AT1G06570,AT5G43190,AT1G64900,AT4G22190,AT5G01520,AT1G04310,AT5G57170,AT4G13180,AT2G38530,AT3G01400,AT5G04340,AT2G42380,AT1G71970,AT1G17830,AT5G16110,AT1G16850,AT4G35720,AT5G54160,AT1G69260,AT2G44130,AT4G13010,AT2G17560,AT2G42620,AT5G37540,AT5G23420,AT3G29240,AT5G43450
GBF3,HSFB2B	AT3G26510,AT3G02250,AT3G50560,AT5G54300,AT2G46600,AT5G03460,AT3G45980,AT5G64230,AT3G01400,AT2G36220,AT1G68840,AT3G11690,AT4G34290,AT2G28110,AT4G33400,AT1G01520,AT5G11160,AT3G08970,AT1G78570,AT3G03830,AT2G30140,AT1G76240,AT5G23940,AT1G53180,AT1G26800,AT1G21410,AT5G01370,AT3G23150
GBF3,IBH1	AT1G49430
GBF3,MYB3	AT1G56600,AT5G57050,AT1G01120,AT2G16440,AT2G38820,AT2G30140,AT5G53760,AT1G04250,AT4G32890,AT4G29700,AT3G12500,AT1G01620,AT3G47340,AT3G08970,AT3G52920,AT2G19810,AT1G76240,AT4G28040,AT1G79520,AT3G08670,AT5G14690,AT3G04350,AT5G47560,AT5G47370,AT5G02020,AT1G58270,AT2G29090,AT2G38120,AT5G01740,AT2G42900,AT1G76490,AT1G76410,AT2G44130,AT3G26510,AT1G08560,AT1G05100,AT5G66690,AT2G04550,AT3G49780,AT2G37040,AT1G17140,AT5G37540,AT2G21180,AT2G43060,AT2G19760,AT5G61820,AT3G54510,AT2G37260,AT5G27320,AT1G71030,AT1G06000,AT1G06040,AT4G17170,AT5G01820,AT3G16340,AT2G19580,AT2G19650,AT2G01830,AT5G18130,AT1G07430,AT2G16660,AT1G80180,AT2G22680,AT3G61260,AT3G20260,AT1G64660,AT2G37470,AT3G13720,AT1G80110,AT4G33660,AT1G11840,AT5G09440,AT5G17780,AT5G60210,AT5G22880,AT4G30530,AT3G58120,AT4G04610,AT1G06570,AT5G57340,AT1G20490,AT5G13930,AT1G09250,AT4G01120,AT2G41010,AT5G48150,AT5G65120,AT5G01840,AT1G73480,AT3G59940,AT4G05070,AT5G58770,AT1G74000,AT5G06760,AT1G63680,AT4G12730,AT1G72250,AT3G02170,AT5G50360,AT5G48880,AT2G40610,AT4G27657,AT1G70940,AT5G01520,AT1G77450,AT3G61630,AT4G01330,AT3G18170,AT3G48350,AT4G02280,AT3G61380,AT2G26550,AT3G04010,AT5G54300,AT1G31710,AT1G23030,AT2G01570,AT3G09540,AT2G42380,AT1G08510,AT5G07010,AT3G49790,AT4G27030,AT4G15550,AT5G63800,AT1G30130,AT1G60190,AT5G51560,AT2G41870,AT5G05690,AT4G24790,AT3G06035,AT3G06030,AT1G70000,AT5G52320,AT4G14930,AT5G17850,AT2G27830,AT3G05910,AT5G66080,AT1G70200,AT5G43190,AT5G58650,AT1G01370,AT3G14067,AT4G05020,AT5G52570,AT1G55530,AT1G69850,AT5G53970,AT1G03630,AT5G03460,AT4G35720,AT1G75440,AT5G44260,AT4G22212,AT1G35430,AT4G33470,AT3G29575,AT5G57900,AT1G68780,AT3G06760,AT1G79700,AT5G06280,AT4G29190,AT2G41410,AT1G48100,AT4G27450,AT4G30410,AT1G61667,AT5G19120,AT3G16910,AT4G25260,AT4G30390,AT1G69480,AT5G16715,AT1G68840,AT2G24540,AT4G34830,AT4G21760,AT2G36080,AT3G21260,AT2G22930,AT1G23390,AT1G27670,AT2G33830,AT5G23870,AT1G23040,AT5G55740,AT5G62480,AT1G68620,AT4G11360,AT4G39320,AT1G23870,AT5G60850,AT3G52110,AT5G39610,AT5G25350,AT4G23820,AT5G02230,AT4G13010,AT3G52060,AT1G73830,AT2G18010,AT1G75150,AT5G05740,AT2G40000,AT1G21680,AT1G06550,AT4G05150,AT3G03270,AT1G75490,AT3G50560,AT1G51060,AT3G15770,AT1G49210,AT5G05860,AT1G53560,AT1G04310,AT1G19050,AT2G15580,AT5G47190,AT5G57660,AT3G03870,AT5G66230,AT5G22940,AT5G23210,AT1G07090,AT2G16270,AT5G11420,AT1G69490,AT5G11650,AT1G36060,AT5G17650,AT1G18370,AT2G16720,AT4G36180,AT3G27360,AT1G29490,AT4G39940,AT4G00335,AT3G62650,AT1G16730,AT1G76790,AT1G27290,AT5G63790,AT1G78050,AT1G79270,AT5G47610,AT1G78570,AT4G30130,AT4G15800,AT3G49220,AT4G14010,AT4G37890,AT2G45400,AT5G04340,AT3G01810,AT3G52870,AT5G23820,AT5G54080,AT5G53980,AT1G04020,AT5G07000,AT3G51720,AT2G28110,AT4G24750,AT1G71970,AT3G15450,AT1G04770,AT1G21410,AT5G42800,AT1G69260,AT3G61610,AT1G55200,AT3G50340,AT5G61810,AT3G02910,AT1G01720,AT5G13330,AT5G57910,AT5G65380,AT3G44610,AT3G21710,AT3G57010,AT3G27060,AT3G17100,AT5G02550,AT5G03555,AT1G17190,AT2G39010,AT3G17800,AT4G14550,AT3G02450,AT3G23150,AT3G45600,AT3G20510,AT1G53180,AT3G57060,AT4G34770,AT1G11210,AT1G26800,AT4G01870,AT2G21185,AT5G54490,AT3G14595,AT3G63190,AT1G03610,AT5G23940,AT2G44450,AT4G04830,AT2G45210,AT5G15410,AT2G44230,AT4G27860,AT3G10985,AT2G27050,AT2G31750,AT1G11580,AT5G14780,AT3G27160,AT1G20020,AT2G22850,AT2G40900,AT2G40970,AT2G39180,AT1G04610,AT5G06980,AT2G44080,AT4G26660
GBF3,MYB56	AT2G01570,AT2G22850,AT1G22985,AT1G36940,AT5G14690,AT1G12240,AT4G32890,AT2G26550,AT2G37640,AT2G37660,AT2G41870,AT1G06080,AT1G59970,AT2G33830,AT5G54300,AT5G01820,AT1G52140,AT4G33660,AT5G11890,AT1G71960,AT3G52870,AT2G45400,AT1G68840,AT1G04610,AT1G06980,AT1G71030,AT5G50360,AT2G44230,AT1G70940,AT1G04250,AT5G57660,AT2G22680,AT5G19120,AT1G03610,AT5G23730,AT2G42900,AT2G39980,AT2G38120,AT3G51720,AT5G64260,AT1G53700,AT5G23870,AT4G23400,AT5G11650,AT3G44610,AT1G07090,AT2G36900,AT2G37040,AT1G30130,AT5G55180,AT2G19810,AT4G24370,AT5G50335,AT5G13500,AT2G46600,AT1G64780,AT5G48150,AT1G79520,AT1G52400,AT1G04770,AT1G26570,AT1G55200,AT4G34000,AT3G60490,AT5G49360,AT1G69850,AT3G62650,AT2G37750,AT4G23870,AT4G37890,AT5G61810,AT5G02550,AT4G13410,AT3G54990,AT3G55660,AT3G61980,AT1G53560,AT2G37260,AT4G02790,AT5G07010,AT4G11175,AT1G19850,AT3G11660,AT3G58120,AT1G56600,AT2G21185,AT1G36060,AT4G02800,AT2G01830,AT5G08640,AT5G53970,AT2G39010,AT5G22940,AT1G76240,AT1G53140,AT1G73830,AT4G30410,AT4G23820,AT2G18050,AT2G35950,AT1G53180,AT3G45980,AT1G48100,AT1G22640,AT3G27400
GBF3,NAC102	AT1G53180,AT2G42900,AT2G22680,AT1G22640,AT3G54990,AT5G50360,AT5G49360,AT3G51720,AT4G17840,AT5G61810,AT1G53560,AT4G33660,AT1G68840,AT2G33830,AT2G37750,AT5G23730,AT5G53970,AT1G53700,AT4G37890,AT2G21185,AT4G34000,AT2G41870,AT2G39010,AT5G01820,AT2G45400,AT3G58120,AT5G07010,AT1G04770,AT5G64260,AT4G37510,AT3G11660,AT1G30130,AT1G16850,AT5G23870,AT1G69850,AT3G62650,AT5G55180,AT1G19850,AT1G71030,AT2G01830,AT4G11175,AT2G01570,AT3G61980,AT1G56600,AT3G44610,AT5G57660,AT2G38120,AT5G13500,AT1G79520,AT1G26570,AT2G44130,AT3G19590,AT4G36740,AT1G73500,AT3G52920,AT2G43060,AT3G61380,AT4G04620,AT2G40610,AT3G14280,AT1G49430,AT1G27290,AT4G30270,AT5G14780,AT4G36530,AT1G69260,AT4G11660,AT3G08670,AT2G33590,AT1G49660,AT1G31800,AT5G52570,AT4G30530,AT1G23870,AT2G21180,AT3G57010,AT1G23390,AT5G64230,AT3G53190,AT1G61890,AT5G63800,AT1G01120,AT3G49790,AT3G21710,AT5G54160,AT3G15770,AT1G06040,AT5G01370,AT5G54670,AT1G76490,AT1G07430,AT2G41250,AT5G23210,AT2G36220,AT4G02280,AT5G47560,AT2G13360,AT3G16910,AT5G05860,AT3G61460,AT1G08510,AT1G69480,AT2G41010,AT2G45210,AT1G75150,AT4G05020,AT4G28040,AT1G68780,AT4G14930,AT5G10770,AT2G41230,AT2G16660,AT5G09870,AT4G27860,AT1G68620,AT5G28640,AT2G22430,AT5G19860,AT4G01870,AT5G03460,AT4G02060,AT4G11360,AT3G27360,AT2G40970,AT3G02910,AT1G01370,AT3G52060,AT5G39610,AT4G15800,AT1G63680,AT1G79270,AT3G54630,AT1G60190,AT5G13330,AT4G05070,AT4G35770,AT5G66080,AT3G02170,AT5G58770,AT1G49975,AT1G21680,AT4G17245,AT5G66690,AT1G27730,AT3G20510,AT5G15410,AT4G27657,AT5G02230,AT5G58650,AT2G27830,AT1G73480,AT5G65380,AT5G57900,AT5G54080,AT1G06000,AT2G36630,AT5G06760,AT3G27330,AT4G21510,AT3G52110,AT4G30390,AT3G61630,AT5G55220,AT5G57910,AT5G18490,AT5G47190,AT1G09250,AT5G52520,AT3G04350,AT2G38820,AT1G80180,AT3G13720,AT3G48350,AT4G01120,AT1G06570,AT5G42800,AT2G02710,AT5G65120,AT3G06760,AT2G44080,AT5G47370,AT3G23150,AT3G57060,AT2G31750,AT5G18130,AT5G44260,AT5G57030,AT5G43190,AT1G26800,AT1G58270,AT1G05100,AT1G61667,AT2G37470,AT2G30140,AT2G19580,AT2G28400,AT3G04010,AT5G04340,AT5G07000,AT1G36390,AT3G14595,AT5G53980,AT5G47610,AT2G29090,AT4G16690,AT2G47770,AT1G48000,AT3G17100,AT1G55490,AT2G16720,AT4G29190,AT3G09350,AT2G36080,AT1G32550,AT5G66230,AT1G48610,AT3G60550,AT4G14690,AT1G72060,AT1G15430,AT3G03870,AT3G48020,AT2G37970,AT1G06430,AT5G61820,AT5G43260,AT5G05410,AT2G19570,AT1G56220,AT1G64900,AT3G29240,AT1G80110,AT1G55530,AT4G32770,AT3G15450,AT3G14067,AT1G78570,AT4G29700,AT3G29575,AT5G60850,AT4G15550,AT1G23040,AT2G28110,AT5G06980,AT5G01520,AT1G21410,AT4G37370,AT1G52550,AT1G21780,AT3G03270,AT1G14890,AT1G64660,AT5G02020,AT1G04310,AT3G17520,AT5G22290,AT1G31710,AT1G08630,AT4G27030,AT5G17850,AT3G10985,AT5G37540,AT1G76410,AT3G26510,AT5G62480,AT5G43450,AT5G47420,AT3G04000,AT4G10040,AT2G24540,AT1G69490,AT4G17170,AT3G63190,AT4G28720,AT5G21170,AT4G33470,AT5G57050,AT3G21550,AT3G12500,AT4G34830,AT3G08970,AT3G13120,AT5G23940
GBF3,NAC6.ORE1	AT1G53560,AT2G01570,AT5G53970,AT2G37660,AT2G37750,AT3G61460,AT5G60850,AT1G12240,AT5G06760,AT5G57660,AT2G22680,AT4G13410,AT1G53700,AT2G42900,AT1G04610,AT2G44230,AT5G64260,AT5G54300,AT3G11660,AT2G37260,AT2G38120,AT3G08670,AT1G58340,AT5G01520,AT5G63800,AT3G21710,AT1G70200,AT4G02280,AT1G23030,AT1G01120,AT4G30270,AT4G04830,AT2G13360,AT1G23390,AT3G16340,AT5G18130,AT4G38860,AT1G49975,AT2G19570,AT3G08030,AT1G49430,AT5G66080,AT2G45570,AT5G60210,AT4G15800,AT5G54080,AT2G39180,AT1G75440,AT3G23150,AT1G23040,AT4G14010,AT1G69490,AT5G13930,AT5G38610,AT1G64660,AT4G04890,AT4G27860,AT4G39940,AT1G78430,AT4G21760,AT5G64230,AT1G58270,AT1G48000,AT1G17700,AT3G15770,AT5G57900,AT2G26400,AT5G05740,AT4G15550,AT5G11160,AT5G17220,AT5G64330,AT3G13720,AT2G40610,AT5G44260,AT5G04340,AT4G17470,AT5G52320,AT1G68620,AT3G17520,AT4G29700
GBF3,NAP	AT5G14690,AT5G11090,AT2G44130,AT1G14730,AT1G73590,AT4G02280,AT4G36740,AT4G32890,AT5G37540,AT4G28040,AT3G52920,AT3G08670,AT5G47560,AT4G11360,AT3G08030,AT5G52520,AT4G28720,AT1G76240,AT4G04620,AT5G66700,AT1G01120,AT5G23420,AT2G42900,AT5G64230,AT5G64330,AT4G22570,AT2G37040,AT5G01740,AT1G58270,AT5G63800,AT2G27830,AT1G72060,AT5G23730,AT4G17470,AT5G22880,AT4G30270,AT1G23030,AT2G40610,AT5G60850,AT3G61380,AT2G35950,AT1G19850,AT4G15550,AT2G41010,AT3G12050,AT5G55220,AT1G22640,AT5G09440,AT1G64780,AT2G37640,AT1G71030,AT5G51670,AT1G06040,AT5G37770,AT2G43710,AT1G08510,AT5G18130,AT2G45570,AT3G61460,AT5G52320,AT5G43450,AT1G06430,AT3G13720,AT3G50560,AT3G27160,AT3G02450,AT3G21670,AT5G06760,AT4G35770,AT1G69850,AT5G38610,AT3G14067,AT2G43060,AT5G57900,AT1G15670,AT1G70200,AT5G22940,AT1G10740,AT1G69480,AT4G05020,AT5G44260,AT5G07000,AT2G31750,AT5G05860,AT5G23210,AT5G64260,AT2G13360,AT1G23040,AT1G12240,AT1G48000,AT3G57010,AT5G49360,AT5G66080,AT4G17245,AT3G62650,AT3G11660,AT3G16910,AT5G05740,AT1G49975,AT2G25900,AT3G49220,AT4G00335,AT3G26520,AT1G07430,AT5G01520,AT4G38860,AT2G45210,AT2G22930,AT5G19860,AT4G14550,AT4G13180,AT5G23940,AT4G11175,AT3G21710,AT5G61810,AT5G57240,AT5G54080,AT1G53560,AT5G05220,AT5G53970,AT1G06080,AT2G19570,AT1G31800,AT5G01820,AT2G37750,AT3G03270,AT1G64900,AT5G05410,AT1G25560,AT4G15800,AT3G53190,AT5G39610,AT1G61890,AT5G57660,AT1G64660,AT2G27420,AT4G30530,AT3G15770,AT4G37510,AT3G04010,AT2G36080,AT4G36530,AT1G75590,AT5G54300,AT1G61667,AT2G01570,AT2G28400,AT1G14890,AT4G39940,AT3G02910,AT1G26800,AT5G13330,AT1G44830,AT1G53700,AT3G09540,AT3G23150,AT1G03630,AT1G71970,AT4G27860,AT1G22985
GBF3,PDF2	AT5G51545,AT1G58270,AT1G56600,AT5G47560,AT2G37040,AT1G76490,AT5G14690,AT4G32890,AT2G38120,AT2G39980,AT3G08670,AT4G28040,AT3G04350,AT1G05100,AT1G76410,AT2G37660,AT5G10770,AT1G04250,AT5G11090,AT1G09070,AT1G73500,AT2G29090,AT5G18490,AT5G57030,AT3G61980,AT2G46650,AT5G64230,AT2G44130,AT3G26510,AT1G73590,AT1G14730,AT4G22570,AT4G36740,AT2G04550,AT3G13120,AT3G08030,AT1G01120,AT4G10040,AT4G28720,AT5G02020,AT2G26400,AT1G17830,AT4G02060,AT5G04320,AT5G19260,AT5G53760,AT5G01740,AT3G08970,AT2G42900,AT5G64330,AT5G23420,AT3G19590,AT1G74210,AT5G01370,AT2G36630,AT3G60550,AT5G57050,AT1G76240,AT4G02800,AT4G04620,AT5G54510,AT3G23670,AT3G49780,AT2G30140,AT2G19810,AT5G66690,AT1G79520,AT2G38400,AT3G14890,AT2G38820,AT3G47340,AT3G12500,AT5G66700,AT5G08640,AT1G08560,AT1G17140,AT3G60490,AT3G52920
GBF3,PIF3	AT5G67060,AT4G28720,AT1G11210,AT5G22290,AT3G29575,AT1G53180,AT1G56600,AT3G45600,AT1G71970,AT1G69260,AT1G07090,AT4G34000,AT2G42620,AT3G58120
GBF3,RGA	AT1G25560,AT1G53560,AT1G03610,AT3G29575,AT3G27330,AT5G02230,AT4G13010,AT1G08630,AT3G15450,AT4G29700,AT3G10985,AT5G18490,AT1G18370,AT3G26510,AT2G36080,AT1G70940,AT4G15550,AT3G63190,AT3G13120,AT5G23940,AT5G47370,AT3G14067,AT2G22430,AT2G22850,AT5G49360,AT5G06980,AT4G29190,AT2G44080
GBF3,TCX2	AT2G22680,AT1G06080,AT2G22430,AT5G38610,AT1G36940,AT3G47340,AT1G22985,AT2G36080,AT1G17140,AT3G52870,AT1G52140,AT1G48000,AT1G14890,AT1G04610,AT1G73500,AT1G44830,AT4G17840,AT5G37540,AT5G24850,AT2G15580,AT2G39220,AT1G71970,AT3G43430,AT5G57410,AT1G23040,AT5G49360,AT5G19110,AT1G76410,AT3G59940,AT3G12050,AT1G05100,AT2G28400,AT1G16850,AT2G44130,AT1G30040,AT3G54630,AT5G60850,AT1G27730,AT3G45980,AT5G01840,AT1G48610,AT2G42620,AT3G45600,AT1G70940,AT1G58270,AT5G05690,AT1G64900,AT1G71960,AT3G26520,AT3G61630,AT2G43060,AT5G44260,AT5G51545,AT1G35430,AT1G14730,AT1G73590,AT2G18050,AT2G25900,AT1G17190,AT3G02250,AT3G08030,AT1G49430,AT5G52320,AT5G16110,AT5G07000,AT5G54510,AT1G31710,AT1G73830,AT2G04032,AT5G56540,AT4G16690,AT5G57340,AT2G39010,AT1G75150,AT1G64780,AT1G58340,AT2G26400,AT5G02020,AT1G06430,AT4G22570,AT1G05190,AT1G53140,AT3G19590,AT3G52920,AT4G30410,AT4G23820,AT4G32770,AT1G44110,AT1G22640,AT4G34160,AT4G27260,AT1G56220,AT3G27160,AT1G04310,AT5G51560,AT3G61610,AT4G35720,AT1G61890,AT4G22190,AT5G16715,AT4G23410,AT2G01830,AT2G17560,AT5G05740,AT3G23890,AT1G48100,AT4G23800,AT4G10040,AT5G53970,AT2G40610,AT2G16720,AT1G36060,AT1G70000,AT2G37750,AT1G61667,AT1G01080,AT4G30270,AT1G23050,AT3G01810,AT4G02530,AT5G54490,AT5G22880,AT2G19760,AT4G27030,AT4G04620,AT1G05440,AT2G34640,AT5G17850,AT5G01370,AT1G06640,AT1G09450,AT5G22940,AT2G40900,AT4G33400,AT1G21410,AT5G51670,AT5G46580,AT3G61260,AT4G04890,AT2G38400,AT3G13120,AT3G56290,AT4G27450,AT4G37890
GBF3,ZAT10	AT4G36740,AT2G37040,AT2G38530,AT5G03460,AT5G14690,AT2G01570,AT3G13120,AT5G51545,AT2G34640,AT4G35770,AT3G19590,AT2G37660,AT5G11090,AT3G14890,AT3G60490,AT5G47560,AT5G54510,AT4G04890,AT1G79520,AT3G08030,AT3G08670,AT3G23670,AT3G19380,AT5G10770,AT5G04320,AT3G21670,AT5G64230,AT2G44130,AT3G47340,AT5G57030,AT5G53760,AT4G02060,AT1G17830,AT2G19810,AT1G04250,AT5G23420,AT5G01740,AT1G08560,AT3G49780,AT2G39980,AT5G66690,AT1G17140,AT2G42900,AT1G76410,AT1G05100,AT5G57050,AT2G38120,AT1G76490,AT5G64330,AT5G59010,AT1G58270,AT2G29090,AT1G07090,AT2G27420,AT1G48000,AT3G11690,AT2G27830,AT2G35950,AT1G52400,AT5G49360,AT1G01720,AT1G26570,AT2G39220,AT2G37640,AT1G01520,AT5G67060,AT3G29240,AT3G45600,AT3G59940,AT4G34160,AT1G01620,AT3G26520,AT4G33660,AT4G04610,AT1G64780,AT3G20260,AT5G52520,AT2G38810,AT5G27320,AT4G17840,AT1G53180,AT1G06640,AT3G61380,AT5G51670,AT4G02280,AT4G21270,AT4G14150,AT3G05910,AT5G37540,AT4G23870,AT1G77450,AT2G37470,AT5G01840,AT3G55960,AT1G20490,AT4G01120,AT5G63800,AT3G61630,AT5G05690,AT5G13930,AT3G48350,AT5G09440,AT4G30270,AT1G58340,AT1G80110,AT1G63680,AT1G53140,AT1G08510,AT4G01330,AT3G06035,AT2G41010,AT5G18130,AT5G12940,AT3G01810,AT2G19580,AT5G23730,AT4G14930,AT4G17470,AT2G19650,AT5G57340,AT2G41870,AT2G37260,AT4G30530,AT1G06570,AT2G40610,AT3G61260,AT2G21385,AT5G11890,AT5G60840,AT1G19940,AT3G54990,AT5G56540,AT3G46230,AT1G22910,AT3G50070,AT5G60850,AT1G08630,AT1G70940,AT5G65120,AT3G14280,AT1G15430,AT3G06030,AT1G72250,AT4G27030,AT5G51560,AT2G26550,AT2G06850,AT1G78430,AT2G02710,AT4G01870,AT4G21760,AT1G36060,AT2G42620,AT4G14010,AT1G44830,AT3G48020,AT1G06080,AT2G36900,AT5G01820,AT3G56870,AT1G76450,AT2G41250,AT5G54300,AT5G19110,AT4G17245,AT3G61610,AT3G20510,AT4G23820,AT5G18690,AT3G11660,AT1G21410,AT3G49220,AT4G34000,AT1G04020,AT1G27290,AT4G30620,AT3G02250,AT4G24750,AT4G37890,AT1G44110,AT1G31800,AT2G26330,AT3G63190,AT4G11175,AT3G52110,AT1G09530,AT4G27657,AT1G07430,AT5G54080,AT5G23940,AT5G63790,AT5G25350,AT2G24090,AT1G04310,AT1G02730,AT1G36390,AT2G45210,AT4G27450,AT3G02480,AT2G41410,AT3G52870,AT5G23820,AT2G24540,AT5G05740,AT5G04340,AT1G49210,AT1G14840,AT3G23890,AT3G08740,AT3G54630,AT5G49170,AT5G23210,AT4G00335,AT4G36530,AT3G14350,AT4G13410,AT5G22940,AT3G27360,AT5G57240,AT4G15800,AT1G76790,AT1G49430,AT1G49660,AT5G64260,AT4G30130,AT1G49975,AT5G53980,AT5G58650,AT5G57660,AT4G36180,AT1G04770,AT3G24495,AT5G23870,AT3G12050,AT1G14890,AT1G01370,AT4G27260,AT4G34770,AT1G79270,AT1G64900,AT5G51210,AT1G32550,AT5G16715,AT3G03190,AT5G57170,AT1G68780,AT4G11660,AT5G47610,AT1G69850,AT3G10985,AT2G22850,AT5G17650,AT1G23390,AT3G53190,AT1G53560,AT1G30040,AT2G31270,AT3G23150,AT4G33400,AT4G03150,AT4G39940,AT1G19850,AT2G16720,AT1G07750,AT5G52950,AT4G13010,AT1G17190,AT1G26800,AT2G40900,AT4G05020,AT4G27460,AT2G44080,AT3G15770,AT1G18370,AT2G33590,AT1G56220,AT1G23790,AT4G29060,AT3G17100,AT1G71970,AT1G03457,AT1G27670,AT1G19050,AT4G23410,AT4G37410,AT3G50560,AT5G47730,AT2G37970,AT5G17220,AT3G44610,AT3G18110,AT4G17560,AT4G27860,AT4G14770,AT4G21510,AT2G31890,AT1G75780,AT2G41760,AT4G35720,AT1G10140,AT5G28640,AT2G39180,AT3G27160,AT1G04610,AT1G35680,AT5G11160,AT2G33450,AT5G63950,AT2G40150,AT4G26660,AT1G69480,AT1G70200,AT1G22985,AT5G50335,AT2G21970
GBF3,ZAT6	AT4G36180,AT2G22430,AT4G22570,AT1G36940,AT3G27330,AT3G06030,AT5G01820,AT5G14690,AT1G04250,AT2G37640,AT2G44130,AT2G25900,AT2G22680,AT5G13930,AT5G54300,AT2G39980,AT5G11890,AT3G01400,AT3G26510,AT1G59970,AT4G39940,AT1G71960,AT3G09540,AT2G42380,AT1G44830,AT5G57410,AT5G52320,AT4G29190,AT2G42620,AT3G45980,AT2G41870,AT3G43430,AT1G23040,AT2G15580,AT5G60850,AT2G42900,AT1G76410,AT1G07090,AT5G44260,AT2G36080,AT4G33660,AT1G27730,AT1G64900,AT5G49700,AT4G13010,AT4G23400,AT4G14270,AT5G43190,AT1G03630,AT1G03610,AT2G45400,AT1G30130,AT3G10985,AT5G23730,AT3G14067,AT3G54630,AT5G01840,AT1G71970,AT3G24495,AT4G27860,AT3G45600,AT5G17780,AT3G19380,AT1G20490,AT2G33830,AT3G16770,AT1G04420,AT4G03150,AT5G49360,AT5G19120,AT4G24750,AT3G61630,AT4G15550,AT5G21170,AT3G51720,AT4G05150,AT1G48610,AT2G38120,AT1G80110,AT5G50360,AT1G14890,AT4G17840,AT5G05690,AT2G28400,AT1G05100,AT1G71030,AT3G02910,AT1G58270,AT2G21180,AT2G37750,AT2G19570,AT3G52060,AT1G21680,AT1G60190,AT5G22290,AT5G19860,AT3G04350,AT5G06280,AT3G50340,AT1G73500,AT4G05070,AT2G43060,AT5G58770,AT5G64260,AT3G01170,AT3G17100,AT5G23870,AT1G06570,AT1G73480,AT1G06000,AT3G49220,AT3G44610,AT4G28040,AT1G27670,AT1G76490,AT5G47560,AT2G16440,AT5G11650,AT3G08670,AT2G01570,AT1G16730,AT2G41410,AT2G22850,AT2G27830,AT2G36270,AT5G63800,AT1G80180,AT5G03460,AT3G22840,AT1G63680,AT2G36220,AT1G01720,AT4G12730,AT5G57660,AT5G10770,AT2G29090,AT1G64660,AT4G15800,AT3G18170,AT2G40970,AT2G37040,AT2G41010,AT2G37970,AT1G11210,AT1G70940,AT4G11660,AT3G04010,AT3G03270,AT4G30390,AT1G23390,AT5G64230,AT1G06040,AT5G13330,AT2G41250,AT1G27290,AT2G33590,AT1G01120,AT5G53760,AT3G61460,AT5G27320,AT4G30410,AT1G49660,AT4G02280,AT3G14890,AT2G41230,AT3G50070,AT1G70200,AT5G09440,AT4G13180,AT4G01330,AT4G04610,AT1G76790,AT1G78570,AT4G21510,AT4G14930,AT5G39610,AT3G20260,AT4G13410,AT4G27657,AT5G47610,AT5G66700,AT5G18690,AT5G16110,AT4G27460,AT2G26330,AT1G79700,AT3G21260,AT4G30130,AT4G14550,AT5G66690,AT3G14280,AT1G19850,AT1G15430,AT5G63790,AT5G05860,AT3G15770,AT1G10740,AT1G69850,AT3G48350,AT2G14890,AT3G16340,AT2G02710,AT5G13840,AT5G01520,AT5G37770,AT1G80370,AT4G17170,AT1G19940,AT4G21760,AT1G79270,AT5G55220,AT3G05910,AT5G05220,AT2G38530,AT3G49780,AT3G27360,AT5G17650,AT1G75440,AT5G08640,AT5G54160,AT2G31750,AT3G20510,AT3G14350,AT1G34000,AT2G27420,AT3G06760,AT1G08510,AT5G09870,AT1G08560,AT2G37470,AT4G17550,AT5G57900,AT1G23870,AT1G68620,AT1G69490,AT1G32550,AT5G65120,AT3G52110,AT3G53190,AT5G66080,AT3G03870,AT1G73830,AT3G55660,AT1G72250,AT1G14200,AT2G22930,AT2G19580,AT1G68780,AT1G28330,AT3G14595,AT1G77450,AT3G21710,AT4G01870,AT1G29490,AT1G64640,AT4G24090,AT4G30530,AT3G50560,AT4G35770,AT5G43450,AT5G13500,AT5G47190,AT5G01740,AT4G30270,AT5G54080,AT2G27050,AT5G15410,AT1G75490,AT1G11840,AT5G51670,AT5G42800,AT5G03555,AT4G27280,AT3G17520,AT2G39180,AT5G43260,AT5G53980,AT4G34830,AT5G60210,AT5G61820,AT2G39420,AT3G16910,AT4G02060,AT3G52920,AT1G69480,AT1G70000,AT4G36740,AT1G55530,AT1G53560,AT2G45210,AT3G04000,AT2G44080,AT1G76450,AT4G37510,AT2G36630,AT4G00335,AT1G31800,AT5G58650,AT5G05410,AT4G24790,AT5G61000,AT4G33470,AT4G01120,AT4G30290,AT1G72060,AT3G09350,AT5G52570,AT1G58340,AT5G25350,AT1G26800,AT2G06850,AT4G37370,AT2G26550,AT3G49790,AT4G23820,AT2G38810,AT3G23150,AT4G39620,AT2G13360,AT4G37210,AT4G30620,AT5G57910,AT5G01910,AT5G18130,AT3G57060,AT3G61980,AT1G51060,AT3G57010,AT3G62650,AT4G17560,AT1G17190,AT1G78050,AT2G44450,AT1G61667,AT2G38820,AT3G48020,AT5G54490,AT2G47770,AT1G52550,AT5G14780,AT4G05020,AT1G53180,AT3G29575,AT2G16270,AT5G65380,AT5G57030,AT5G06760,AT4G11360,AT2G40150,AT5G55400,AT2G35950,AT3G12500,AT3G27060,AT5G62710,AT3G08970,AT5G56580,AT1G49975,AT3G21550,AT1G31710,AT2G46610,AT2G18010,AT5G01370,AT4G27260,AT5G23820,AT1G23050,AT1G19050,AT1G23030,AT1G36390,AT1G56220,AT1G56600,AT4G11175,AT5G22940,AT3G11660,AT3G01810,AT2G16660,AT1G21780,AT5G23940,AT3G14200,AT4G29700,AT1G17140,AT2G21970,AT3G47340,AT3G15450,AT1G49430,AT2G30140,AT4G27030,AT5G57340,AT5G06980,AT2G39010,AT2G21185,AT3G61610,AT4G33400,AT1G04310,AT2G19650,AT3G29240,AT1G61890,AT3G02480,AT5G61810,AT5G47370,AT4G27450,AT1G21740,AT5G52950,AT2G16720,AT1G75150,AT5G08180,AT2G32090,AT4G13830,AT3G63160,AT1G22640,AT5G02020,AT5G11160,AT4G16690,AT1G04770,AT3G08740,AT5G10400,AT2G19310,AT1G23790,AT3G27160,AT3G06035,AT1G04020,AT2G40900,AT1G36060,AT4G34000,AT4G22212,AT1G08630,AT4G10040,AT3G62770,AT2G04550,AT1G49210,AT1G74000,AT5G53970,AT5G56540,AT4G24370,AT5G18490,AT1G79520,AT4G21270,AT1G20020,AT1G01520,AT1G21410,AT3G53650,AT2G01830,AT1G06640,AT1G74210,AT4G39320,AT1G07750,AT2G40610,AT4G37890,AT3G63190,AT3G17800,AT1G44110,AT5G02230,AT3G55960,AT2G17560,AT5G17850,AT5G46580,AT1G76240,AT3G13120,AT5G64100,AT5G05740,AT4G04620,AT2G19810,AT1G55200,AT5G66230,AT2G19760,AT1G26570,AT5G37540,AT2G46600,AT3G58120,AT1G02730,AT4G32770,AT2G38400,AT3G56290,AT5G48150,AT1G01620,AT5G23210,AT1G18370,AT1G17830,AT5G07010
HAT2,ABI5	AT2G18550,AT2G18700,AT1G22330,AT3G08030,AT4G14130,AT1G48000,AT1G16850,AT3G53420,AT3G45980,AT2G46270,AT3G16850,AT2G25900,AT4G34290,AT5G54490,AT5G12940,AT2G15320,AT5G47420,AT1G06980,AT1G05100,AT1G08630,AT1G75590,AT1G04610,AT1G56600,AT3G29575,AT3G61630,AT2G01910,AT1G77450,AT4G14770,AT4G28720,AT3G02480,AT5G66700,AT2G42620,AT1G58270,AT3G60490,AT1G52880,AT3G27360,AT1G07090,AT3G18170,AT5G01520,AT3G10985,AT1G71960,AT1G23390,AT4G30530,AT5G47560,AT2G31750,AT2G01570,AT2G37470,AT1G61890
HAT2,ANAC032	AT3G48350,AT5G54490,AT1G07090,AT4G15550,AT4G30530,AT5G39610,AT1G22330,AT1G71960,AT2G18550,AT1G30130,AT4G29700,AT3G08970,AT1G70200,AT3G27160,AT1G79700,AT2G01910,AT4G05150,AT1G49430,AT2G15580,AT5G57340,AT1G15660,AT1G31710,AT1G36060,AT3G61630,AT1G35430,AT5G46580,AT3G50560,AT5G54160,AT1G72250,AT1G36390,AT3G60550,AT1G09530,AT1G58270,AT1G16850,AT5G10770,AT3G10985,AT5G63800,AT5G02230,AT1G73500,AT3G04350,AT1G76490,AT1G23390,AT1G72800,AT1G49975,AT1G56600,AT2G46270,AT3G52920,AT5G47420,AT2G01830,AT1G06040,AT1G14890,AT4G28040,AT5G01520,AT5G23940,AT2G29090,AT1G23030,AT1G61890,AT2G37470,AT1G05100,AT1G22190,AT3G03270,AT5G47560,AT1G48000,AT2G31750,AT3G14280,AT1G73480,AT3G18170,AT4G16690,AT2G38120,AT3G27360,AT5G66700,AT1G27670,AT3G06760,AT5G15470,AT1G62770,AT4G28720,AT5G49360,AT2G28400,AT2G01570,AT3G21260,AT3G05490,AT1G08630,AT2G36270
HAT2,ERF035	AT1G48000,AT1G73500,AT3G02250,AT1G12240,AT1G16850,AT1G06980,AT1G06040,AT3G61630,AT5G28500,AT4G18480,AT5G47420,AT5G12940,AT4G37410,AT5G54160,AT1G05100,AT2G15320,AT3G16850,AT5G01520,AT5G17800,AT2G01830,AT5G15470,AT1G30130,AT3G55960,AT1G08630,AT2G29090,AT1G58340,AT3G27400,AT1G75590,AT2G47240,AT1G15660,AT1G77450,AT4G22190,AT2G46270,AT1G58270,AT4G15550,AT1G72250,AT4G30530,AT3G60550,AT1G23030,AT5G63800,AT3G18170,AT4G39040,AT3G21200,AT1G31710,AT3G14280,AT2G37470,AT2G42380,AT1G76490,AT3G48350,AT5G64100,AT5G57340,AT2G38120,AT1G73480,AT1G07090
HAT2,ERF055	AT3G03270,AT1G22330,AT1G73500,AT3G53420,AT5G12940
HAT2,GBF3	AT1G49430,AT1G35430,AT3G02250,AT4G23870,AT4G34290,AT1G48000,AT1G30040,AT3G45980,AT1G16850,AT3G08030,AT2G42620,AT5G49360,AT5G12940,AT5G17800,AT1G04610,AT3G61630,AT4G16690,AT1G73500,AT1G06980,AT2G15320,AT2G15580,AT3G17160,AT4G38860,AT1G62770,AT2G25900,AT1G05100,AT5G47420,AT4G22190,AT3G21260,AT4G36530,AT4G14770,AT1G06040,AT1G79700,AT3G02480,AT3G52920,AT1G30130,AT1G36060,AT3G21200,AT3G08970,AT1G58340,AT5G54490,AT1G12240,AT1G36390,AT5G66700,AT5G46580,AT4G37410,AT1G14890,AT4G28720,AT3G60550,AT2G01830,AT1G09530,AT1G71960,AT4G05150,AT1G56600,AT5G23940,AT3G60490,AT3G27160,AT2G29090,AT1G75590,AT1G58270,AT2G01570,AT1G08630,AT4G15550,AT2G36900,AT3G29575,AT2G36270,AT1G49975,AT3G27360,AT5G54160,AT1G77450,AT3G55960,AT1G72250,AT5G37770,AT3G27400,AT2G38120,AT5G64100,AT3G18170,AT3G10985,AT5G01520,AT1G70200,AT4G13410,AT4G29700,AT5G39610,AT3G48350,AT1G23390,AT1G07090,AT2G37470,AT4G30530,AT1G23030,AT4G28040,AT3G06760,AT1G73480,AT5G63800,AT5G10770,AT2G42380,AT3G03270,AT5G02230,AT3G14280,AT1G31710,AT1G76490,AT2G31750,AT5G57340,AT3G50560,AT1G61890,AT5G47560,AT3G04350,AT2G28400,AT1G27670
HAT2,HB21	AT5G46580,AT4G39040,AT1G31710,AT4G22190,AT5G49360,AT5G02230,AT1G71960,AT5G27330,AT1G61890,AT2G15580,AT4G38860,AT3G10985,AT2G36900,AT1G23030,AT3G52920,AT3G48350,AT1G63100,AT2G47240,AT3G16850,AT4G30530,AT3G60550,AT3G60490,AT2G01570,AT1G27670,AT4G28040,AT5G57340,AT3G14280,AT1G09530,AT2G37470,AT2G28400,AT1G04610,AT4G14130,AT3G27160,AT1G07090,AT5G64100,AT3G04350,AT2G42380,AT1G73480,AT4G13410,AT1G79700,AT1G30040,AT4G38690,AT1G23390,AT3G18170,AT3G16290,AT3G08030,AT3G21200,AT2G01910,AT1G70200,AT3G50560,AT2G31750,AT2G38120,AT1G58270,AT1G49430,AT4G23870,AT5G63800,AT3G27400,AT1G22330,AT1G75590,AT4G37410,AT1G76490,AT4G29700,AT5G10770,AT4G36530,AT4G28720,AT5G39610,AT3G21260,AT3G06760,AT3G03270,AT4G14770,AT5G47560,AT1G12240
HAT2,HB53	AT3G08030,AT2G18550,AT5G39610,AT3G60550,AT4G38860,AT3G16850,AT1G12240,AT1G48000,AT1G04610,AT4G14130,AT1G63100,AT5G27330,AT4G17030,AT1G49430,AT4G36530,AT2G01570,AT1G58340,AT4G16690,AT1G66540,AT5G65020,AT4G37410,AT4G28720,AT5G47560,AT4G29700,AT3G48350,AT3G14280,AT1G23390,AT3G52920,AT4G15550,AT3G21200,AT1G70200,AT1G23030,AT1G30130,AT5G63800,AT5G12940,AT2G37470,AT1G58270,AT3G17160,AT5G15470,AT5G10770,AT2G38120,AT1G31710,AT3G02250,AT4G22190,AT1G35430,AT1G61890,AT1G73500,AT2G36900,AT1G07090,AT5G54490,AT2G42380,AT3G27160,AT5G46580,AT2G10940,AT3G29575,AT2G47240,AT2G28400,AT1G27670,AT3G03270,AT1G36390,AT1G36060,AT5G54160,AT2G01910,AT5G02230,AT4G38690,AT5G64100,AT1G16850,AT4G05150,AT3G10985,AT2G01830,AT2G25900,AT3G50560,AT5G49360,AT1G22330,AT2G15580,AT1G14890,AT1G75590,AT1G76490,AT3G06760,AT1G72250,AT1G79700,AT3G18170,AT4G28040,AT1G52880,AT2G18700,AT3G21260,AT1G08630,AT5G57340,AT4G30530,AT4G14770,AT1G09530,AT1G22190,AT1G71960,AT4G39040,AT3G04350,AT4G23870,AT1G30040
HAT2,MYB56	AT2G18550,AT1G12240,AT1G04610,AT5G18970,AT5G27330,AT3G60490,AT3G27400,AT4G23870,AT2G36900,AT1G06980,AT2G18700,AT1G30130,AT5G15470,AT1G36060,AT1G56600,AT2G01830,AT3G45980,AT4G13410,AT2G38120,AT5G49360,AT1G07090,AT1G71960,AT2G01570
HAT2,NAC018	AT5G37770,AT1G71960,AT1G12240,AT5G39610,AT1G48000,AT1G75590,AT5G57340,AT2G18550,AT1G76490,AT1G72800,AT1G49975,AT1G06980,AT3G52920,AT3G16850,AT3G61630,AT1G70200,AT1G06040,AT4G28040,AT1G08630,AT1G22190,AT2G47240,AT1G14890,AT2G25900,AT1G61890,AT2G01570,AT5G49360,AT5G23940,AT2G18700,AT2G29090,AT1G58270,AT2G31750,AT4G28720,AT1G58340,AT5G15470,AT5G66700,AT4G36530,AT1G23030,AT4G15550,AT5G63800,AT4G17030,AT3G08030,AT4G38860,AT1G27670,AT5G47560,AT2G28400,AT3G03270,AT5G01520
HAT2,NAC6.ORE1	AT1G63100,AT3G08030,AT1G04610,AT3G16850,AT1G12240,AT1G49430,AT4G38860,AT1G48000,AT1G58340,AT5G01520,AT1G58270,AT4G15550,AT2G38120,AT2G01570,AT1G23030,AT4G29700,AT4G13410,AT1G23390,AT5G63800,AT1G70200,AT1G49975
HAT2,PIF3	AT4G28720,AT3G29575,AT1G56600,AT2G46270,AT1G07090,AT2G42620
HAT2,RGA	AT3G29575,AT5G02230,AT1G08630,AT4G29700,AT3G10985,AT1G22190,AT4G15550,AT5G23940,AT5G49360
HAT2,TCX2	AT1G31710,AT2G18550,AT3G61630,AT5G28500,AT1G48000,AT1G16850,AT3G02250,AT1G73500,AT4G22190,AT3G53420,AT3G45980,AT1G66540,AT4G16690,AT4G17030,AT5G54490,AT2G10940,AT1G05100,AT3G25660,AT5G27330,AT1G14890,AT1G35430,AT3G08030,AT1G49430,AT1G71960,AT2G42620,AT1G61890,AT2G01830,AT1G36060,AT3G05490,AT1G30040,AT1G04610,AT2G25900,AT1G58340,AT5G57340,AT3G52920,AT2G28400,AT2G15580,AT5G49360,AT5G46580,AT3G27160,AT1G58270
HB21,ERF003	AT1G06080,AT1G71970,AT2G43060,AT4G11660,AT3G44610,AT1G71960,AT4G28040,AT5G49700,AT4G33660,AT5G54300,AT2G15580,AT2G40970,AT4G37410,AT2G36080,AT1G73480,AT2G01570,AT5G57660,AT1G76490,AT4G01730,AT5G04760,AT5G23870,AT1G04610,AT2G22430,AT5G13330,AT1G48610,AT3G03270,AT5G03210,AT1G30040,AT1G58270,AT2G38120,AT4G15800,AT3G11930,AT5G23730,AT2G36220,AT1G23390,AT3G02910,AT2G28400,AT2G22680,AT5G06280,AT1G53700,AT1G12240,AT1G27670,AT3G14067,AT4G37040,AT2G42380,AT2G37640,AT4G14270,AT3G19380,AT5G10770,AT3G50340,AT2G21320,AT2G44230,AT5G01840,AT2G41010,AT3G18170,AT5G47560,AT3G59940,AT4G05070,AT4G17340,AT3G45600,AT1G11210,AT1G52140,AT5G01820,AT5G63800,AT5G19110,AT1G07090,AT3G04350,AT1G25560,AT2G27830,AT1G04250
HB21,ERF035	AT1G12240,AT2G06850,AT2G43060,AT1G52400,AT1G25560,AT3G59940,AT5G57050,AT1G64780,AT4G17340,AT5G51560,AT1G15670,AT4G37410,AT3G16850,AT2G37640,AT2G26910,AT5G54510,AT1G78430,AT1G17140,AT2G21320,AT3G27400,AT5G62480,AT3G61980,AT1G75590,AT4G08330,AT5G24760,AT2G47240,AT4G22570,AT1G31690,AT4G27260,AT4G22190,AT4G14150,AT2G22540,AT1G58270,AT2G22680,AT4G16390,AT2G37260,AT3G60550,AT3G21200,AT5G51670,AT1G19640,AT4G39040,AT1G76490,AT1G31710,AT1G07090,AT5G14780,AT2G14890,AT4G04610,AT5G27320,AT2G38530,AT2G37470,AT5G57340,AT4G33660,AT1G70000,AT1G70940,AT5G18130,AT1G73480,AT3G16340,AT2G38120,AT5G01840,AT3G45600,AT5G64100,AT3G48350,AT5G09440,AT2G42380,AT3G14280,AT4G30270,AT5G52320,AT2G26550,AT5G48150,AT2G40150,AT1G19850,AT5G23730,AT4G01330,AT3G14350,AT1G23030,AT4G24790,AT5G09870,AT2G02710,AT2G17880,AT1G11210,AT2G27830,AT1G64640,AT2G19650,AT5G07010,AT2G41010,AT2G35950,AT5G01820,AT2G30140,AT3G18170,AT5G63800,AT4G30530,AT5G54300,AT4G05070
HB21,HAT2	AT3G27160,AT5G63800,AT1G49430,AT4G14770,AT3G60490,AT3G16290,AT3G60550,AT4G29700,AT2G47240,AT4G22190,AT1G73480,AT4G39040,AT1G76490,AT2G01570,AT1G58270,AT4G37410,AT3G50560,AT1G63100,AT2G38120,AT5G64100,AT3G27400,AT5G27330,AT5G10770,AT1G12240,AT4G38860,AT4G28720,AT4G36530,AT3G14280,AT3G48350,AT1G04610,AT2G42380,AT5G57340,AT3G08030,AT4G30530,AT4G23870,AT1G07090,AT1G31710,AT5G46580,AT1G09530,AT3G03270,AT1G71960,AT5G39610,AT3G06760,AT4G14130,AT3G04350,AT2G15580,AT1G23030,AT3G18170,AT5G49360,AT3G16850,AT4G38690,AT2G37470,AT1G75590,AT3G21200,AT3G52920,AT1G23390,AT4G13410,AT5G47560,AT4G28040,AT2G31750,AT3G21260,AT1G22330,AT1G79700,AT1G30040,AT1G61890,AT3G10985,AT1G70200,AT2G28400,AT2G01910,AT1G27670,AT2G36900,AT5G02230
HB21,HB6	AT4G29700,AT1G15670,AT3G08030,AT4G14770,AT2G34640,AT1G30040,AT1G64780,AT1G78430,AT1G71720,AT3G59940,AT5G51560,AT1G31690,AT1G75590,AT5G01370,AT1G23000,AT5G57050,AT2G44230,AT4G28720,AT1G09530,AT2G37260,AT1G22330,AT1G19640,AT1G17140,AT1G58270,AT3G27400,AT3G11930,AT5G04760,AT3G21200,AT5G20700,AT3G01410,AT3G50560,AT5G07460,AT3G29185,AT3G12170,AT5G16715,AT4G27260,AT2G22680,AT1G04610,AT3G27170,AT4G36530,AT4G37410,AT4G30410,AT1G70940,AT1G25560,AT4G16390,AT4G08330,AT3G52920,AT2G40900,AT5G50335,AT5G14460,AT5G54510,AT1G49430,AT1G61667,AT1G56220,AT2G43060,AT2G36220,AT1G75780,AT5G57340,AT5G59010,AT5G66590,AT1G17190,AT4G23870,AT5G54300,AT5G62480,AT2G28400,AT4G26660,AT1G12240,AT1G61890,AT2G40970,AT4G29190,AT5G63800,AT5G51670,AT3G03270,AT5G25190,AT3G44610,AT4G28040,AT2G37640,AT5G57660,AT2G01570,AT3G16340,AT5G47370,AT2G41010,AT5G10770,AT4G04610,AT1G19850,AT3G16290,AT2G06850,AT1G11210,AT1G64640,AT5G53760,AT1G69490,AT5G09870,AT4G24790,AT4G21510,AT5G09440,AT3G21260,AT1G70200,AT3G50340,AT3G19380,AT4G27657,AT1G79700,AT5G01820,AT1G03610,AT4G27460,AT1G76790,AT2G26550,AT3G14350,AT4G11660,AT4G38690,AT1G76490,AT1G69850,AT2G27830,AT1G68620,AT2G22540,AT2G46600,AT5G18130,AT5G39610,AT5G23870,AT3G62650,AT3G53190,AT2G38120,AT1G48610,AT2G37470,AT3G21710,AT2G38530,AT4G39040,AT4G15800,AT3G18170,AT5G23210,AT4G30270,AT3G23150,AT2G31750,AT5G07010,AT1G23390,AT2G45210,AT2G40150,AT5G15410,AT3G57060,AT5G18490,AT2G14890,AT1G32550,AT4G01330,AT2G01910,AT5G47560,AT4G37510,AT1G01620,AT5G13500,AT3G06760
HB21,HSFB2B	AT5G03210,AT3G50560,AT2G30140,AT4G31610,AT2G46600,AT3G23150,AT1G26800,AT5G54300,AT2G36220,AT5G01370
HB21,IBH1	AT3G11930,AT1G49430
HB21,NAC6.ORE1	AT1G63100,AT1G78430,AT3G23150,AT1G49430,AT2G26400,AT5G54300,AT4G04890,AT2G44230,AT1G58270,AT3G08030,AT2G38120,AT2G01570,AT4G30270,AT1G04610,AT1G53700,AT1G68620,AT5G20700,AT5G52320,AT4G15800,AT3G17520,AT5G18130,AT3G16850,AT3G21710,AT1G70200,AT1G12240,AT5G63800,AT4G38860,AT1G23390,AT5G57660,AT2G22680,AT1G69490,AT4G13410,AT4G29700,AT1G23030,AT3G16340,AT2G37260
HB21,NAP	AT1G25560,AT2G36080,AT3G21710,AT5G01820,AT1G12240,AT5G49360,AT4G22570,AT3G14067,AT2G27420,AT4G30530,AT4G36530,AT3G08030,AT1G21810,AT5G23730,AT1G06080,AT1G64780,AT2G27830,AT2G37640,AT3G50560,AT5G47560,AT3G02910,AT5G54300,AT3G27160,AT4G28720,AT3G01410,AT2G01570,AT5G63800,AT4G37510,AT1G70200,AT4G38860,AT5G57660,AT1G75590,AT1G15670,AT5G39610,AT5G52320,AT5G09440,AT4G30270,AT3G62650,AT1G69850,AT2G31750,AT5G18130,AT5G13330,AT1G61890,AT2G43060,AT2G28400,AT1G58270,AT4G28040,AT1G71970,AT3G03270,AT1G61667,AT1G23030,AT4G15800,AT2G41010,AT3G52920,AT5G25190,AT5G23210,AT3G23150,AT5G51670,AT1G53700,AT3G53190,AT1G19850,AT1G26800,AT1G31800,AT5G04760,AT2G35950,AT2G45210
HB21,PDF2	AT5G53760,AT3G52920,AT5G54510,AT3G29185,AT3G60490,AT1G58270,AT3G60550,AT5G57050,AT2G26400,AT4G28720,AT5G01370,AT3G08030,AT2G38120,AT1G76490,AT5G10770,AT1G04250,AT4G22570,AT5G47560,AT3G04350,AT4G28040,AT3G61980,AT5G18490,AT2G30140,AT1G17140
HB21,PIF3	AT4G28720,AT1G11210,AT3G45600,AT1G71970,AT5G25190,AT1G07090
HB21,RGA	AT1G25560,AT1G03610,AT5G02230,AT4G29700,AT3G10985,AT5G18490,AT2G36080,AT1G70940,AT5G47370,AT3G14067,AT2G22430,AT5G49360,AT4G29190
HB21,SVP	AT5G52320,AT4G14770,AT3G62650,AT3G50560,AT2G36220,AT4G28720,AT1G30040,AT3G08030,AT1G19640,AT1G64780,AT3G12170,AT4G14150,AT5G51560,AT5G47560,AT5G01370,AT1G75590,AT3G11930,AT3G27400,AT2G37640,AT1G63100,AT4G14130,AT1G32520,AT5G54510,AT3G52920,AT2G22430,AT2G40900,AT5G59845,AT1G06080,AT2G26910,AT1G09530,AT1G15670,AT1G70940,AT4G36530,AT2G37260,AT3G44610,AT1G12240,AT5G16110,AT4G30410,AT4G38860,AT2G36080,AT4G16390,AT1G49430,AT1G04610,AT3G21710,AT1G69850,AT4G39040,AT5G57660,AT1G76490,AT3G14280,AT2G38120,AT3G53190,AT1G23050,AT5G27320,AT5G48150,AT1G17190,AT5G13500,AT5G57340,AT5G07010,AT4G30530,AT4G30270,AT4G29190,AT5G51670,AT3G27160,AT4G22570,AT5G14780,AT2G35950,AT5G53760,AT1G79700,AT1G70200,AT2G43060,AT4G11660,AT1G31710,AT2G02710,AT1G76790,AT5G13330,AT4G01330,AT1G31800,AT3G61980,AT5G23210,AT5G63800,AT1G11210,AT5G18490,AT5G09440,AT2G01570,AT2G31110,AT3G16340,AT1G23390,AT1G19850,AT4G04610,AT4G33660
HB21,TCX2	AT1G31690,AT2G26910,AT4G04890,AT4G22190,AT3G59940,AT5G51560,AT5G54510,AT1G06080,AT2G22680,AT1G21810,AT5G27330,AT5G62790,AT1G64780,AT1G09450,AT3G08030,AT1G49430,AT5G16715,AT2G40900,AT4G22570,AT5G52320,AT2G43060,AT5G19110,AT1G17140,AT4G30270,AT1G52140,AT1G58270,AT2G26400,AT1G23000,AT2G34640,AT1G30040,AT1G04610,AT3G17360,AT1G61667,AT1G56220,AT4G27450,AT2G28400,AT4G27260,AT5G25190,AT5G20700,AT2G16720,AT5G01840,AT1G61890,AT1G23050,AT3G45600,AT3G27160,AT1G71960,AT2G36080,AT4G30410,AT5G16110,AT5G46580,AT5G49360,AT1G70940,AT1G70000,AT1G71970,AT2G15580,AT1G17190,AT5G01370,AT3G52920,AT3G29185,AT5G51670,AT1G48610,AT2G22430,AT5G57340,AT1G31710
HB40,BRC1	AT2G18550,AT2G43060,AT2G22430,AT1G71960,AT3G53420,AT5G03210,AT4G34000,AT3G11690,AT2G36220,AT3G45600,AT5G06280,AT2G18700,AT2G01570,AT5G20700,AT3G50560,AT2G25900,AT5G49360,AT1G23050,AT1G73500,AT2G34640,AT2G26170,AT1G21810,AT1G60190,AT1G05100,AT3G56290,AT1G14730,AT1G58270,AT1G35430,AT2G16720,AT2G40900,AT2G28110,AT5G02020,AT5G60850,AT5G17850,AT1G48100,AT1G70000,AT5G19110,AT1G58340,AT5G16110,AT2G15580,AT1G56220,AT1G75810,AT4G34160,AT5G22940,AT5G07000,AT1G22640,AT1G71970,AT2G38400,AT5G04760,AT3G43430,AT1G30040,AT5G05690,AT2G39010,AT1G52880,AT2G36080,AT5G54510,AT5G37540,AT3G59940,AT5G51560,AT4G27260,AT5G01840,AT5G62790,AT1G25560,AT4G24790,AT1G22190,AT1G64640,AT2G35950,AT5G07010,AT5G11090,AT1G07090,AT4G33660,AT4G16390,AT2G42380,AT4G01330,AT5G55180,AT2G16440,AT5G63800,AT3G19380,AT1G73480,AT5G66700,AT5G54300,AT1G22330,AT1G53180,AT2G30140,AT1G21680,AT5G64260,AT1G69260,AT4G38860,AT5G01520,AT2G37640,AT4G32890,AT3G27170,AT3G52060,AT3G44610,AT1G69850,AT4G29700,AT5G18490,AT4G38690,AT4G37410,AT4G20870,AT5G59845,AT1G27670,AT2G02710,AT3G15770,AT4G22212,AT2G44080,AT2G17880,AT1G11210,AT5G47560,AT3G12170,AT5G47370,AT1G79700,AT2G21185,AT1G01620,AT2G43710,AT5G15410,AT5G07460,AT4G14770,AT1G23870,AT4G36530,AT2G22540,AT5G59010,AT3G03270,AT4G27657,AT1G01120,AT2G40970,AT1G15670,AT4G14930,AT3G10985,AT4G31800,AT5G49700,AT2G22850,AT1G69490,AT1G18370,AT5G52520,AT3G14350,AT1G19050,AT2G36270,AT1G32550,AT5G23730,AT5G60210,AT4G11360,AT5G66590,AT2G38120,AT1G03610,AT2G45400,AT1G28330,AT2G18010,AT1G79270,AT3G03870,AT3G29575,AT3G54990,AT1G09530,AT4G21510,AT3G06760,AT3G58120,AT1G70200,AT1G10740,AT4G14550,AT5G13330,AT3G22840,AT4G29190,AT3G21260,AT2G27830,AT4G02280,AT2G29090,AT5G09870,AT3G17520,AT1G53700,AT1G30130,AT3G08670,AT1G03630,AT4G23870,AT3G20260,AT2G31750,AT5G43260,AT3G17100,AT2G27420,AT3G14067,AT5G62710,AT1G56600,AT5G53980
HB40,DOF5_4	AT3G44610,AT2G46600,AT4G22570,AT2G22680,AT4G34000,AT5G48360,AT1G22640,AT3G11690,AT4G29690,AT5G03210,AT5G54300,AT2G28110,AT3G18550,AT2G26910,AT5G61570,AT1G53180,AT4G20870,AT1G17140,AT1G19640,AT3G53420,AT5G15470,AT1G23870,AT1G76410,AT5G27320,AT2G43060,AT2G45570,AT4G31610,AT1G21810,AT5G25190,AT2G18550,AT5G64330,AT2G04550,AT5G52320,AT1G76490,AT3G02250,AT1G09070,AT2G34140,AT1G04610,AT3G27170,AT3G14280,AT4G30270,AT1G05100,AT2G39980,AT4G39040,AT5G64260,AT3G48350,AT2G38120,AT2G38760,AT5G49700,AT5G01370,AT4G10040,AT4G38860,AT2G16440,AT1G52880,AT1G02470,AT1G70070,AT1G04250,AT3G07320,AT3G14350,AT3G19380,AT1G70940,AT5G24330,AT2G22850,AT3G08670,AT2G01830,AT3G08030,AT2G38530,AT2G35950,AT1G71030,AT1G19850,AT1G44830,AT3G54510,AT3G52150,AT4G02280,AT1G58340,AT5G48150,AT3G06770,AT3G23580,AT1G22910,AT5G13930,AT2G43710,AT1G53140,AT5G54160,AT5G05690,AT3G01810,AT2G19650,AT5G54510,AT2G19760,AT2G02710,AT4G10390,AT1G27730,AT1G22190,AT1G75590,AT3G43430,AT3G02170,AT2G26550,AT1G11210,AT1G69490,AT4G28720,AT1G32520,AT1G22985,AT4G01330,AT1G15670,AT4G12730,AT5G02020,AT5G01820,AT2G38400,AT5G01520,AT3G55960,AT3G61460,AT3G49780,AT4G22190,AT5G01840,AT4G34160,AT1G01620,AT5G63800,AT4G04610,AT1G19940,AT5G23730,AT4G15550,AT1G70000,AT5G14780,AT3G60550,AT3G20260,AT1G75810,AT4G15210,AT5G51670,AT3G16340,AT2G31110,AT5G11090,AT2G22430,AT5G18690,AT1G44110,AT5G52520,AT3G46230,AT3G21710,AT2G35150,AT1G12240,AT5G17650,AT5G54490,AT1G28330,AT5G49170,AT3G61610,AT1G71960,AT5G59010,AT4G10310,AT5G53760,AT4G36530,AT3G22840,AT4G11175,AT1G79700,AT5G02230,AT5G66700,AT1G32550,AT1G31800,AT4G38080,AT2G25900,AT1G23390,AT4G37890,AT5G64100,AT3G52870,AT2G16720,AT1G36060,AT3G27360,AT2G21320,AT5G39610,AT1G61890,AT1G26570,AT3G10985,AT2G04795,AT5G17850,AT2G45210,AT5G57410,AT3G02910,AT2G46650,AT3G59900,AT4G05520,AT5G16110,AT5G62710,AT1G70200,AT1G09530,AT3G17520,AT2G40970,AT1G73590,AT2G36080,AT1G30040,AT4G00335,AT3G05490,AT2G06850,AT4G27450,AT1G61667,AT3G51720,AT1G27670,AT4G11660,AT4G23870,AT2G40000,AT5G45780,AT4G27657,AT2G39420,AT3G49220,AT2G01910,AT4G39940,AT5G67600,AT4G27260,AT1G79270,AT5G62480,AT2G17880,AT5G38690,AT4G14550,AT3G61220,AT2G31750,AT1G03630,AT5G19260,AT3G27160,AT2G40150,AT3G17100,AT4G30410,AT5G25350,AT4G21760,AT5G57660,AT3G54990,AT3G27400,AT2G15320,AT5G02550,AT5G18570,AT1G17830,AT4G32890,AT3G57010,AT1G18370,AT4G04890,AT3G03270,AT3G13062,AT1G76450,AT2G24040,AT4G34770,AT1G69850,AT2G36900,AT3G48580,AT3G51140,AT5G57240,AT5G22940,AT1G70985,AT5G49800,AT2G10940,AT2G40900,AT1G19050,AT2G04032,AT2G42620,AT5G14460,AT5G39830,AT4G18280,AT3G17360,AT1G14730,AT2G29890,AT4G23410,AT1G07750,AT5G59870,AT3G03190,AT1G59540,AT1G11580,AT3G26520,AT5G46580,AT2G26400,AT2G27420,AT5G48850,AT1G23050,AT5G28640,AT1G36940,AT3G60490,AT2G07170
HB40,ERF003	AT1G71970,AT2G43060,AT4G11660,AT2G34140,AT1G71960,AT5G48360,AT5G11890,AT4G33660,AT5G54300,AT5G67600,AT2G40970,AT4G37410,AT3G04010,AT1G73480,AT2G01570,AT1G76410,AT1G76490,AT1G22985,AT5G04760,AT3G53420,AT2G39980,AT2G22430,AT3G11690,AT3G26700,AT1G05100,AT5G03210,AT1G68840,AT1G58270,AT2G38120,AT2G29090,AT2G41870,AT5G23730,AT2G36220,AT4G17840,AT3G43430,AT2G18700,AT2G22680,AT2G28110,AT5G60850,AT1G80180,AT1G22190,AT1G60190,AT1G73500,AT2G42380,AT2G37640,AT5G55180,AT3G19380,AT5G10770,AT3G07320,AT1G66540,AT2G44230,AT1G71030,AT2G46650,AT5G05690,AT2G37040,AT4G12730,AT4G05070,AT3G59900,AT3G09210,AT1G11210,AT2G16440,AT5G01820,AT5G63800,AT3G06770,AT1G07090,AT3G04350,AT1G35430,AT5G59870,AT1G09070,AT1G04250,AT3G54510,AT2G27830,AT1G59970,AT1G25560,AT5G19110,AT1G52140,AT4G29030,AT1G30130,AT1G06980,AT3G45600,AT5G13930,AT1G16850,AT1G20490,AT4G17340,AT3G59940,AT5G47560,AT3G18170,AT2G41010,AT4G15550,AT1G73590,AT1G27730,AT5G01840,AT2G21320,AT5G60840,AT3G52870,AT5G11090,AT3G08670,AT5G57410,AT4G32890,AT3G50340,AT4G14270,AT5G38610,AT3G24495,AT4G37040,AT1G48000,AT3G14067,AT1G27670,AT2G39220,AT2G36270,AT3G49220,AT1G64900,AT1G12240,AT1G53700,AT5G06280,AT3G51720,AT1G10140,AT2G28400,AT2G33830,AT3G02910,AT5G64260,AT1G69260,AT4G39940,AT1G14730,AT1G23390,AT3G11930,AT2G42620,AT4G05150,AT3G18560,AT4G15800,AT1G30040,AT3G03270,AT2G25900,AT1G14890,AT1G52880,AT1G21680,AT3G26520,AT5G08020,AT1G48610,AT3G22840,AT1G36940,AT5G67060,AT2G40000,AT4G13010,AT5G13330,AT1G04610,AT5G23870,AT4G01730,AT3G52060,AT2G45400,AT5G57660,AT2G36080,AT2G15580,AT5G49700,AT4G28040,AT3G44610,AT3G17100
HB40,ERF014	AT4G32890,AT4G11660,AT3G59940,AT3G18560,AT2G02710,AT5G67060,AT5G38610,AT1G76490,AT3G02250,AT2G39220,AT5G55180,AT5G67600,AT5G09870,AT3G09210,AT5G01840,AT5G60850,AT3G53420,AT1G73500,AT1G16850,AT1G31710,AT1G36940,AT3G45600,AT5G57340,AT2G01910,AT2G06850,AT2G45400,AT1G12240,AT1G66540,AT3G49220,AT4G12730,AT3G07320,AT5G19110,AT2G38120,AT4G17840,AT1G59970,AT5G01820,AT4G14150,AT3G51720,AT5G12940,AT5G13330,AT5G11090,AT4G29030,AT2G15320,AT1G73590,AT2G29090,AT1G63100,AT2G16440,AT5G23730,AT4G33660,AT2G35150,AT4G37410,AT3G19380,AT5G11890,AT1G09070,AT4G16390
HB40,ERF035	AT2G06850,AT2G43060,AT3G03830,AT1G73500,AT1G15430,AT1G12240,AT2G39220,AT4G17340,AT1G53180,AT3G02250,AT1G27730,AT1G48000,AT2G37640,AT3G53230,AT1G76240,AT3G09210,AT1G17140,AT1G52400,AT1G25560,AT1G76410,AT3G61980,AT5G66690,AT5G01740,AT2G38760,AT4G05520,AT4G22570,AT4G10390,AT4G27260,AT2G40610,AT4G29690,AT2G22540,AT1G58270,AT2G22680,AT1G05100,AT5G64330,AT5G56540,AT2G19760,AT5G51670,AT3G59940,AT5G57050,AT1G76490,AT1G31710,AT1G07090,AT2G01830,AT1G64780,AT3G06770,AT4G34160,AT1G53140,AT3G01810,AT5G57340,AT1G22640,AT1G70000,AT1G70940,AT3G24190,AT1G73480,AT1G16850,AT5G60850,AT5G01840,AT3G45600,AT3G43430,AT2G34140,AT5G37540,AT5G05690,AT1G58340,AT5G51560,AT5G01520,AT4G29030,AT1G15670,AT4G37410,AT3G03870,AT5G23730,AT3G16850,AT3G14350,AT2G43710,AT4G24790,AT5G09870,AT3G20260,AT1G60190,AT2G26910,AT2G27830,AT1G64640,AT5G54510,AT1G59970,AT2G41010,AT1G06190,AT5G01820,AT3G29240,AT3G04010,AT1G06980,AT1G71030,AT2G21320,AT4G05070,AT4G02280,AT2G47930,AT5G13930,AT5G54300,AT1G72250,AT3G27400,AT5G62480,AT4G15550,AT2G35150,AT4G30530,AT5G63800,AT1G75590,AT3G18170,AT2G30140,AT2G35950,AT4G08330,AT4G10310,AT5G07010,AT5G54670,AT2G19650,AT5G24760,AT1G16530,AT1G11210,AT2G17880,AT4G15210,AT2G02710,AT1G23030,AT2G47240,AT2G39980,AT4G01330,AT1G19850,AT5G12940,AT2G40150,AT1G02470,AT3G07320,AT1G19940,AT5G48150,AT4G31800,AT5G60840,AT5G55180,AT1G31690,AT4G22190,AT5G67600,AT4G32890,AT4G14150,AT1G73590,AT2G41870,AT4G17840,AT2G26550,AT5G52320,AT3G54510,AT4G30270,AT3G14280,AT4G14930,AT2G42380,AT3G46230,AT2G15320,AT5G09440,AT3G48350,AT5G64100,AT2G29090,AT2G46650,AT2G38120,AT3G16340,AT3G26700,AT5G18130,AT4G12730,AT4G33660,AT2G16440,AT5G48880,AT1G08630,AT2G45570,AT2G38530,AT5G27320,AT3G55960,AT2G37260,AT5G61570,AT3G02170,AT2G04550,AT3G21200,AT1G22910,AT5G54160,AT2G14890,AT5G14780,AT4G39040,AT4G17470,AT2G18010,AT5G17800,AT5G15470,AT1G19640,AT1G30130,AT4G04610,AT5G11890,AT3G60550,AT2G37470,AT2G37040,AT1G20490,AT3G61460,AT1G09070,AT4G16390,AT3G49780,AT1G80180
HB40,ERF055	AT4G32890,AT2G16440,AT3G07320,AT3G03270,AT3G09210,AT2G45400,AT1G22330,AT1G53700,AT1G15670,AT5G61570,AT4G29030,AT1G73500,AT3G53420,AT2G14890,AT5G01820,AT4G31800,AT5G12940,AT2G39980,AT5G01840,AT4G17840,AT3G26520,AT5G23730,AT4G33660
HB40,HAT2	AT5G63800,AT1G49430,AT4G14770,AT3G60490,AT5G15470,AT3G02250,AT4G29700,AT2G18550,AT3G45980,AT1G73480,AT4G39040,AT1G76490,AT1G05100,AT1G58270,AT4G37410,AT3G50560,AT2G29090,AT2G38120,AT1G22190,AT1G73500,AT5G17800,AT5G10770,AT1G36060,AT4G38860,AT4G28720,AT4G36530,AT3G14280,AT3G48350,AT1G08630,AT2G42380,AT5G57340,AT3G08030,AT4G30530,AT5G01520,AT1G07090,AT1G31710,AT3G55960,AT1G52880,AT1G58340,AT4G15550,AT1G30130,AT3G53420,AT1G72250,AT5G66700,AT1G56600,AT1G23030,AT3G18170,AT5G49360,AT5G54160,AT2G01830,AT2G37470,AT1G75590,AT5G12940,AT1G16850,AT1G23390,AT4G13410,AT1G62770,AT4G28040,AT2G31750,AT3G21260,AT1G22330,AT1G79700,AT1G14890,AT1G61890,AT3G27360,AT1G70200,AT2G28400,AT3G29575,AT1G27670,AT2G36900,AT5G02230,AT2G01910,AT5G54490,AT3G10985,AT1G30040,AT5G47560,AT3G52920,AT3G21200,AT4G38690,AT4G05150,AT1G36390,AT3G16850,AT2G15580,AT2G36270,AT3G04350,AT5G37770,AT2G25900,AT4G14130,AT3G05490,AT3G06760,AT5G39610,AT1G71960,AT3G03270,AT1G09530,AT1G35430,AT2G42620,AT5G46580,AT4G23870,AT1G04610,AT3G17160,AT1G12240,AT5G27330,AT1G48000,AT2G15320,AT4G17030,AT3G27400,AT2G18700,AT5G64100,AT1G63100,AT2G01570,AT1G66540,AT2G10940,AT4G22190,AT2G47240,AT1G06980,AT5G65020,AT3G60550,AT3G27160
HB40,HB21	AT1G23050,AT1G61667,AT1G31710,AT4G21510,AT5G51670,AT1G61890,AT1G17190,AT2G22680,AT3G52920,AT5G01370,AT4G27450,AT1G76790,AT5G57340,AT1G09450,AT2G28400,AT1G70000,AT2G38530,AT2G36080,AT4G04610,AT5G20700,AT1G70940,AT4G27260,AT3G45600,AT2G16720,AT3G08030,AT1G25560,AT1G49430,AT2G22430,AT1G64780,AT5G49360,AT2G45210,AT5G18130,AT5G09440,AT5G01820,AT2G43060,AT1G56220,AT5G14780,AT1G68620,AT1G03610,AT5G01840,AT1G30040,AT1G19850,AT2G34640,AT4G30410,AT4G22570,AT5G51560,AT3G57060,AT3G16340,AT5G02230,AT2G40900,AT1G58270,AT5G54300,AT2G15580,AT5G57660,AT5G48150,AT4G27460,AT2G37640,AT5G16110,AT1G71970,AT4G29700,AT1G17140,AT1G71960,AT3G10985,AT3G59940,AT1G26800,AT1G31800,AT5G13330,AT2G40150,AT3G21710,AT1G28960,AT3G17520,AT4G14150,AT3G62650,AT5G47560,AT1G64640,AT2G26550,AT5G23210,AT1G52400,AT5G23870,AT3G03270,AT5G66590,AT3G06760,AT1G53700,AT2G36220,AT4G26660,AT2G27830,AT2G40970,AT3G21260,AT2G02710,AT5G06280,AT2G41010,AT5G10770,AT1G76490,AT4G30530,AT5G15410,AT4G05070,AT3G02910,AT5G57050,AT5G23730,AT5G63800,AT5G62480,AT3G44610,AT1G27670,AT2G37470,AT5G03210,AT4G24790,AT1G23030,AT2G37260,AT4G01330,AT2G38120,AT3G14350,AT2G31750,AT1G15670,AT3G50560,AT1G70200,AT2G35950,AT2G01910,AT1G12240,AT2G14890,AT2G27420,AT5G07010,AT2G19650,AT5G49700,AT1G04250,AT4G17340,AT4G14770,AT4G15800,AT4G14270,AT1G69850,AT4G33660,AT2G17880,AT1G07090,AT4G08330,AT4G38690,AT4G02790,AT4G28040,AT5G09870,AT4G11660,AT4G30270,AT1G79700,AT2G01570,AT4G27657,AT2G06850,AT1G11210,AT4G28720,AT1G32550,AT4G37510,AT4G13410,AT1G75590,AT2G36900,AT1G23390,AT1G22330,AT3G18170,AT1G79270,AT2G42380,AT3G04350,AT3G60490,AT3G27400,AT3G14067,AT4G23870,AT3G50340,AT1G09530,AT3G61980,AT4G29190,AT3G11930,AT3G21200,AT5G07460,AT4G39040,AT4G14130,AT3G60550,AT5G47370,AT3G27160,AT2G22540,AT3G12170,AT5G59010,AT5G64100,AT1G19640,AT4G31610,AT1G13270,AT3G01410,AT3G27170,AT3G14200,AT3G61220,AT4G37040,AT5G59845,AT4G01730,AT4G13830,AT1G73480,AT4G27990,AT5G49800,AT5G39830,AT2G44230,AT2G21320,AT5G24760,AT5G53760,AT1G68590,AT2G31110,AT5G27320,AT3G16850,AT4G16390,AT1G75780,AT1G69490,AT3G14280,AT3G19380,AT2G47240,AT1G63100,AT2G46600,AT5G08180,AT5G50335,AT5G14460,AT2G30140,AT1G32520,AT1G01620,AT5G04760,AT1G70070,AT4G37410,AT5G18490,AT5G22640,AT1G23000,AT4G38860,AT1G31690,AT2G26400,AT5G19110,AT5G17650,AT3G53190,AT5G16715,AT3G48350,AT5G39610,AT1G52140,AT3G23150,AT5G13500,AT5G27330,AT4G36530,AT4G22190,AT1G21810,AT4G04890,AT3G17360,AT1G48610,AT2G26910,AT5G54510,AT4G34770,AT5G52320,AT1G04610,AT5G62790,AT3G29185,AT5G25190,AT5G46580
HB40,HB53	AT4G02790,AT2G43060,AT4G11660,AT5G47560,AT3G23150,AT1G19640,AT5G11890,AT4G05150,AT5G03210,AT3G50560,AT5G15470,AT3G49780,AT4G20870,AT5G01740,AT2G35950,AT2G37040,AT5G57050,AT1G17140,AT2G21185,AT2G28110,AT5G01370,AT5G18490,AT5G01820,AT1G76490,AT2G39980,AT2G04550,AT5G53760,AT4G39040,AT5G25190,AT1G71960,AT3G61980,AT4G30270,AT1G58270,AT3G08030,AT4G28040,AT5G27320,AT2G38120,AT1G73500,AT4G22570,AT5G60850,AT4G24790,AT4G38860,AT3G48350,AT3G14280,AT4G28720,AT1G07090,AT5G52320,AT4G36530,AT2G42380,AT3G29575,AT4G34160,AT5G23730,AT3G52920,AT5G55180,AT4G14930,AT1G16530,AT2G22680,AT1G19850,AT5G14780,AT2G14890,AT1G64780,AT5G54160,AT3G43430,AT2G01830,AT3G02170,AT1G22640,AT4G05070,AT2G19760,AT3G16340,AT5G56540,AT5G63800,AT1G70940,AT5G54670,AT3G14350,AT1G15670,AT5G48150,AT5G18130,AT3G04010,AT3G18170,AT1G72250,AT3G01810,AT4G04610,AT2G26550,AT1G16850,AT2G43710,AT5G12940,AT1G31710,AT1G75590,AT5G10770,AT1G23030,AT2G38530,AT1G58340,AT3G04350,AT1G30130,AT1G08630,AT1G70000,AT4G10390,AT3G11690,AT1G70070,AT5G09440,AT2G37640,AT3G19380,AT5G51670,AT2G37470,AT3G45600,AT4G30530,AT5G07010,AT2G24040,AT1G59970,AT4G15550,AT5G01840,AT1G60190,AT2G27830,AT1G11210,AT1G25560,AT5G09870,AT5G57340,AT5G37540,AT5G05690,AT1G64640,AT3G10985,AT4G27657,AT3G14067,AT3G21260,AT1G69260,AT4G11175,AT2G45210,AT1G17830,AT1G23000,AT4G14770,AT1G01120,AT1G79700,AT2G33830,AT1G61890,AT5G06280,AT1G70200,AT2G18550,AT1G23390,AT4G39940,AT1G30040,AT1G28960,AT1G68620,AT5G11090,AT1G49430,AT5G57660,AT3G17520,AT1G21680,AT5G54490,AT5G13330,AT1G14890,AT4G14270,AT2G16720,AT3G50340,AT5G18690,AT2G45400,AT2G36080,AT1G48100,AT1G76790,AT4G29190,AT1G44110,AT5G23210,AT2G19810,AT2G01910,AT2G22430,AT3G21710,AT4G37890,AT5G23870,AT1G10740,AT3G61610,AT3G54990,AT4G38690,AT2G25900,AT3G58120,AT1G09530,AT2G28400,AT5G02230,AT1G22330,AT4G21510,AT1G27670,AT4G14550,AT3G22840,AT3G03270,AT3G57010,AT2G36900,AT4G37510,AT3G02910,AT1G17190,AT4G15800,AT1G56220,AT4G29700,AT4G22212,AT1G69850,AT1G03610,AT1G61667,AT2G15580,AT5G16715,AT1G36390,AT4G00335,AT3G06760,AT4G30410,AT5G15410,AT2G22540,AT2G39010,AT4G27450,AT1G18370,AT2G40970,AT3G44610,AT2G44080,AT1G04250,AT1G71970,AT1G32550,AT5G39610,AT3G53190,AT1G36060,AT2G40900,AT5G49700,AT5G16110,AT1G33055,AT5G13500,AT1G63100,AT5G49360,AT1G68590,AT5G38610,AT3G49250,AT5G50335,AT5G38690,AT5G08180,AT3G29185,AT4G23870,AT3G02250,AT1G75780,AT5G46580,AT1G23050,AT3G27160,AT4G23410,AT5G22640,AT1G48610,AT2G18700,AT4G04830,AT1G04610,AT1G07750,AT2G27420,AT3G17160,AT4G26660,AT5G28640,AT5G20700,AT5G49800,AT5G02550,AT2G34640,AT1G53700,AT2G04032,AT5G66590,AT1G10140,AT2G40150,AT4G27260,AT1G13270,AT1G48000,AT5G53210,AT1G52400,AT4G37040,AT2G17880,AT2G17620,AT3G61220,AT1G12240,AT5G59870,AT2G06850,AT3G16850,AT4G05520,AT5G59010,AT5G52520,AT5G47370,AT5G54510,AT5G18570,AT3G21200,AT2G47240,AT2G10940,AT1G35430,AT5G64100,AT4G22190,AT5G38020,AT3G08770,AT1G01620,AT3G06020,AT5G24760,AT2G26400,AT5G27330,AT4G38080,AT5G65020,AT4G10310,AT5G24330,AT3G06770,AT4G37410,AT4G14130,AT1G66540,AT2G26170,AT4G17030,AT2G31110,AT4G28740,AT1G36940,AT5G19110,AT3G27170,AT2G44230,AT3G09210,AT5G59845,AT2G26910,AT2G01570,AT1G52140,AT1G21810,AT1G52880,AT1G22190,AT1G22985,AT3G60550,AT2G38760,AT1G73590
HB40,HB6	AT1G15670,AT1G05100,AT1G76240,AT4G37890,AT2G01830,AT5G54490,AT2G44080,AT1G14890,AT1G48000,AT5G18690,AT1G16850,AT5G01370,AT4G00335,AT3G26520,AT2G25900,AT3G08030,AT1G73500,AT4G14770,AT4G10390,AT2G36630,AT1G17140,AT1G58270,AT3G05490,AT3G61460,AT3G49220,AT5G07000,AT5G20700,AT2G33830,AT3G50560,AT1G53140,AT2G34640,AT1G30040,AT3G27360,AT4G27260,AT2G22680,AT4G17840,AT1G64780,AT1G53180,AT5G56540,AT4G30410,AT1G70940,AT3G52870,AT2G38400,AT1G62770,AT3G52920,AT2G40900,AT1G58340,AT5G48360,AT4G21760,AT1G49430,AT1G61667,AT1G56220,AT2G43060,AT2G36220,AT5G22940,AT5G57340,AT1G36060,AT2G17620,AT1G17190,AT1G44110,AT5G54300,AT3G02170,AT2G28400,AT3G49780,AT3G04010,AT1G61890,AT2G39220,AT3G59940,AT3G03870,AT5G51670,AT5G51560,AT5G25190,AT1G22910,AT4G28040,AT2G37640,AT4G35770,AT2G01570,AT3G16340,AT1G31690,AT2G41010,AT5G10770,AT4G04610,AT1G19850,AT1G75590,AT1G30130,AT2G37040,AT1G64640,AT1G23000,AT3G08770,AT5G09870,AT4G24790,AT4G21510,AT5G09440,AT3G21260,AT1G70200,AT1G18370,AT5G66690,AT4G27657,AT1G79700,AT5G57050,AT1G03610,AT4G27460,AT1G76790,AT2G26550,AT3G14350,AT4G11660,AT2G19810,AT1G76490,AT1G69850,AT4G28720,AT5G64260,AT3G24190,AT2G16440,AT5G18130,AT1G09530,AT5G23870,AT3G62650,AT2G10940,AT2G38120,AT1G48610,AT2G37470,AT3G21710,AT1G60190,AT2G37260,AT4G15800,AT3G18170,AT5G23210,AT1G22330,AT5G11090,AT2G31750,AT5G07010,AT3G27400,AT2G45210,AT3G13062,AT5G15410,AT1G59970,AT4G14930,AT2G14890,AT3G54990,AT1G10740,AT2G01910,AT5G47560,AT4G37510,AT1G19940,AT5G49170,AT3G06760,AT1G10140,AT4G01330,AT2G38760,AT1G32550,AT2G46650,AT4G14550,AT1G04610,AT3G57060,AT2G40150,AT5G65360,AT1G23390,AT2G38530,AT1G25560,AT5G51600,AT3G52060,AT1G68620,AT4G08330,AT2G27830,AT4G38690,AT5G01820,AT5G54510,AT1G21680,AT3G50340,AT1G11210,AT2G06850,AT5G12940,AT5G66590,AT4G23870,AT5G48880,AT5G63800,AT1G01120,AT2G43710,AT4G29190,AT2G40970,AT5G19260,AT3G53420,AT4G29700,AT4G31800,AT5G66700,AT5G38690,AT1G12240,AT4G17030,AT3G23670,AT3G03270,AT3G44610,AT4G26660,AT5G62480,AT5G55180,AT5G57660,AT5G47370,AT5G59010,AT3G19380,AT1G75780,AT4G02850,AT2G24040,AT1G66540,AT5G14460,AT5G50335,AT2G22540,AT4G16390,AT3G52150,AT2G46600,AT5G15470,AT1G06980,AT4G37410,AT4G36530,AT5G18490,AT3G27170,AT2G39180,AT5G16715,AT5G60840,AT1G01620,AT2G47930,AT3G12170,AT4G15210,AT5G13500,AT1G22190,AT3G29185,AT5G07460,AT1G59540,AT3G01410,AT3G21200,AT3G53250,AT5G04760,AT3G11930,AT5G38020,AT2G04795,AT3G46230,AT2G18550,AT5G65020,AT3G48580,AT3G23150,AT4G30270,AT1G19640,AT4G10310,AT4G39040,AT3G06770,AT5G41880,AT3G53190,AT5G17800,AT1G06190,AT3G21670,AT5G39610,AT1G52880,AT4G28300,AT5G38610,AT5G52520,AT2G44230,AT5G24330,AT1G69490,AT1G09070,AT3G06020,AT5G53760,AT5G61570
HB40,HEC1	AT2G19810,AT2G43060,AT4G34000,AT2G46600,AT2G22540,AT4G29690,AT2G21185,AT5G54300,AT1G19640,AT2G26910,AT3G29575,AT5G61570,AT5G01820,AT3G11690,AT5G11160,AT2G30140,AT1G25560,AT4G39040,AT3G53420,AT1G26800,AT1G53180,AT1G21810,AT1G06980,AT2G04550,AT5G03210,AT1G64780,AT1G76490,AT4G31800,AT5G64330,AT5G25190,AT1G22640,AT1G68840,AT1G05100,AT2G41870,AT1G58270,AT2G37040,AT1G73480,AT4G37410,AT2G29090,AT4G17340,AT4G17840,AT1G73500,AT3G07320,AT1G52880,AT3G06770,AT2G38120,AT4G30270,AT5G04760,AT5G03870,AT4G20870,AT2G36220,AT5G27320,AT3G05490,AT3G16850,AT1G76410,AT3G54510,AT3G01810,AT4G30530,AT5G54670,AT5G07010,AT3G61460,AT1G16850,AT2G14890,AT2G40610,AT3G02170,AT3G24190,AT2G42380,AT3G59940,AT2G02710,AT1G59700,AT1G15430,AT5G57340,AT5G37540,AT1G75810,AT3G50560,AT4G14130,AT3G55960,AT2G47240,AT1G08630,AT1G09070,AT5G09440,AT3G59900,AT1G22190,AT5G64100,AT2G04795,AT5G18130,AT1G07090,AT4G38860,AT1G23030,AT4G01330,AT2G38530,AT3G29240,AT4G14150,AT3G27170,AT5G05690,AT4G22190,AT4G12730,AT5G23730,AT2G01830,AT4G15550,AT4G14930,AT4G32890,AT2G28110,AT1G11210,AT5G63800,AT1G75590,AT2G26170,AT2G41010,AT5G54510,AT3G18170,AT1G72250,AT3G04010,AT5G48150,AT4G10390,AT5G01520,AT5G54160,AT5G55180,AT2G06850,AT2G39220,AT1G23870,AT1G60190,AT2G40150,AT2G27830,AT1G15670,AT5G51670,AT3G03870,AT2G18700,AT5G09870,AT1G70940,AT5G41880,AT1G71030,AT3G45600,AT5G50335,AT1G70000,AT2G35950,AT4G27260,AT1G27730,AT4G28720,AT5G60850,AT2G15320,AT1G35430,AT4G21510,AT5G22640,AT3G03270,AT5G57660,AT4G27657,AT4G11360,AT3G48580,AT1G23050,AT2G16720,AT3G14067,AT1G03610,AT2G36080,AT4G29190,AT1G21680,AT2G10940,AT5G20700,AT4G28040,AT2G44080,AT4G14770,AT4G11660,AT3G62650,AT4G29700,AT1G56220,AT3G04350,AT1G79700,AT3G54990,AT4G14550,AT4G23870,AT1G10740,AT1G33055,AT3G17100,AT2G32500,AT5G13330,AT1G70985,AT1G01620,AT3G04760,AT1G10140,AT2G25900,AT4G30410,AT5G47370,AT1G79270,AT3G60490,AT1G65490,AT3G21260,AT5G64260,AT3G18550,AT5G53760,AT1G70200,AT1G53700,AT3G10985,AT2G42620,AT1G49660,AT3G11660,AT3G06020,AT2G31750,AT1G69490,AT2G39420,AT1G19050,AT1G18370,AT5G66590,AT1G56600,AT5G15410,AT2G01570,AT2G45210,AT2G39010,AT5G52520,AT3G51140,AT5G49700,AT5G49360,AT4G35770,AT3G49220,AT1G03457,AT3G08030,AT2G01910,AT2G40970,AT4G05150,AT2G27420,AT3G06760,AT3G21670,AT4G23410,AT1G61667,AT1G14730,AT5G39610,AT2G40000,AT4G10040,AT5G62710,AT3G14200,AT2G22430,AT4G34770,AT3G27060,AT1G69260,AT3G52060,AT5G11090,AT1G01120,AT5G47560,AT3G08670,AT2G33830,AT1G17830,AT3G51720,AT1G68620,AT5G02230,AT1G49210,AT3G22840,AT2G36270,AT1G71960,AT1G23390,AT3G15770,AT2G38400,AT3G53190,AT2G15580,AT1G14890,AT3G56290,AT4G13010,AT5G57240,AT3G02910,AT2G22850,AT4G13830,AT1G69850,AT3G61610,AT3G50340,AT1G30040,AT1G48100,AT1G64900,AT5G13500,AT4G38690,AT1G73830,AT3G44610,AT3G19380,AT5G23210,AT1G28330,AT5G23870,AT5G22940,AT5G66700,AT5G16110,AT1G09530,AT3G21710,AT1G71970,AT4G27450,AT5G18490,AT3G58120,AT5G25350,AT1G22330
HB40,HSFB2B	AT2G30140,AT3G02250,AT1G76240,AT3G45980,AT4G29690,AT5G54300,AT3G53230,AT1G53180,AT3G11690,AT5G03210,AT3G03830,AT5G48360,AT5G01370,AT1G68840,AT2G28110,AT2G36220,AT1G26800,AT3G23150,AT4G31610,AT2G46600,AT5G11160,AT3G50560
HB40,IBH1	AT3G11930,AT1G49430
HB40,MYB3	AT5G67600,AT2G26170,AT4G26660,AT2G38760,AT4G31800,AT3G05490,AT1G26800,AT2G26910,AT1G53180,AT5G20700,AT4G38690,AT1G56600,AT2G28110,AT3G18560,AT1G22330,AT2G40900,AT5G61570,AT5G54490,AT3G45600,AT2G39010,AT1G17190,AT3G61610,AT1G71970,AT5G07000,AT3G52870,AT3G01810,AT5G02020,AT1G58270,AT4G37890,AT2G16720,AT2G01910,AT5G22940,AT2G15580,AT1G76410,AT3G06770,AT3G52920,AT5G04760,AT1G05100,AT3G50560,AT3G23150,AT1G73830,AT3G07320,AT1G17140,AT5G37540,AT5G60850,AT2G43060,AT2G19760,AT4G39040,AT2G36080,AT1G68840,AT1G61667,AT4G30410,AT4G27450,AT1G48100,AT1G23000,AT3G27170,AT2G30140,AT5G24760,AT5G17850,AT2G01830,AT5G54300,AT1G70000,AT5G05690,AT5G51560,AT2G22680,AT1G04610,AT3G27160,AT1G31710,AT1G36060,AT3G23580,AT1G70940,AT2G40610,AT3G59940,AT5G01840,AT5G57340,AT4G30530,AT3G58120,AT4G04610,AT3G51140,AT5G60210,AT1G20490,AT5G13930,AT2G17880,AT5G03210,AT2G41010,AT5G48150,AT2G31110,AT2G47240,AT2G44080,AT5G09440,AT4G05070,AT5G65020,AT4G36640,AT5G16715,AT1G35430,AT4G12730,AT1G72250,AT3G02170,AT5G52320,AT5G48880,AT1G73480,AT4G27657,AT4G33660,AT5G01520,AT3G48350,AT2G39180,AT4G01330,AT3G18170,AT2G40970,AT4G02280,AT1G80180,AT2G26550,AT3G04010,AT1G01620,AT2G37470,AT1G23030,AT2G01570,AT5G27320,AT2G42380,AT1G23870,AT5G07010,AT5G39610,AT3G49780,AT4G15550,AT5G63800,AT1G30130,AT1G60190,AT3G20260,AT2G41870,AT1G69490,AT4G24790,AT5G17650,AT2G44230,AT4G04830,AT5G47370,AT4G14930,AT5G18130,AT2G27830,AT5G53760,AT5G02550,AT1G70200,AT4G34770,AT1G01120,AT1G11210,AT3G14067,AT2G21185,AT3G57060,AT2G16440,AT1G69850,AT2G19650,AT1G03630,AT2G22850,AT2G19810,AT4G28040,AT3G16340,AT4G22212,AT5G01820,AT4G14550,AT3G29575,AT3G08670,AT3G17100,AT3G06760,AT1G79700,AT5G06280,AT4G29190,AT1G76240,AT5G14780,AT3G27060,AT3G57010,AT1G71030,AT3G21710,AT3G44610,AT5G13330,AT3G02910,AT3G50340,AT1G11580,AT1G69260,AT1G03610,AT3G04350,AT4G21760,AT2G37260,AT3G21260,AT2G22930,AT1G23390,AT1G27670,AT2G33830,AT5G23870,AT3G54510,AT1G04250,AT5G62480,AT1G68620,AT4G11360,AT3G51720,AT2G31750,AT5G47560,AT5G53980,AT5G23820,AT5G25350,AT5G57050,AT5G02230,AT4G13010,AT3G52060,AT2G37040,AT2G18010,AT3G10985,AT2G04550,AT2G40000,AT1G21680,AT2G29090,AT4G05150,AT3G03270,AT2G45400,AT4G29700,AT2G38120,AT3G15770,AT1G49210,AT3G49220,AT4G15800,AT5G66690,AT1G19050,AT4G32890,AT1G79270,AT5G57660,AT3G03870,AT2G45210,AT1G76490,AT5G23210,AT1G07090,AT1G76790,AT3G62650,AT4G00335,AT4G39940,AT3G27360,AT5G15410,AT1G18370,AT5G01740
HB40,MYB56	AT5G07010,AT2G46600,AT2G37640,AT4G33660,AT1G68840,AT5G25190,AT5G54300,AT3G45980,AT1G53180,AT5G11890,AT5G13500,AT4G34000,AT1G36060,AT3G27400,AT2G39980,AT5G48360,AT2G37040,AT2G38120,AT2G18550,AT5G15470,AT1G22640,AT1G04250,AT1G59970,AT2G35950,AT5G01820,AT2G01570,AT2G34140,AT2G26550,AT2G37260,AT1G07090,AT2G22680,AT1G30130,AT1G71030,AT5G23730,AT1G70940,AT5G55180,AT1G19850,AT3G18550,AT3G61980,AT5G48150,AT1G64780,AT2G41870,AT1G56600,AT2G01830,AT1G53140,AT1G76240,AT2G21185,AT2G36900,AT2G45400,AT1G73830,AT5G23870,AT4G30410,AT1G22985,AT1G02470,AT3G54990,AT5G57660,AT3G44610,AT3G55660,AT2G33830,AT4G37890,AT1G06980,AT5G50335,AT3G62650,AT2G26910,AT5G22940,AT2G39010,AT1G03610,AT4G13410,AT2G18700,AT2G19810,AT1G48100,AT3G52870,AT1G71960,AT4G02790,AT3G51720,AT4G11175,AT5G64260,AT3G11660,AT1G26570,AT3G52150,AT3G58120,AT2G18050,AT2G22850,AT5G02550,AT4G38080,AT1G69850,AT4G23870,AT5G49360,AT2G32300,AT5G38020,AT1G16530,AT3G29185,AT1G53700,AT1G52140,AT3G60490,AT5G03870,AT5G27330,AT1G36940,AT4G32890,AT1G04610,AT3G59900,AT1G52400,AT1G12240,AT2G44230
HB40,NAC018	AT1G26800,AT5G11090,AT5G54300,AT2G18550,AT3G18560,AT1G53180,AT5G01740,AT1G21810,AT2G29090,AT5G64330,AT5G63800,AT5G51670,AT1G12240,AT2G26170,AT3G08030,AT1G48000,AT2G18700,AT1G14890,AT2G36080,AT4G04620,AT2G43060,AT1G71970,AT2G40610,AT5G15470,AT1G58270,AT5G37540,AT1G14730,AT3G52920,AT3G15770,AT5G49360,AT4G27260,AT5G18130,AT3G48580,AT1G61890,AT3G23150,AT2G18050,AT3G18550,AT5G07000,AT3G23580,AT1G71960,AT5G66700,AT5G61570,AT1G22640,AT2G28400,AT5G03870,AT5G16110,AT1G69850,AT2G47240,AT5G22940,AT1G64780,AT4G10310,AT1G70000,AT1G61667,AT1G64900,AT5G57340,AT1G58340,AT3G01410,AT2G07170,AT4G15550,AT5G28640,AT2G25900,AT5G60850,AT5G23730,AT5G13330,AT4G11360,AT3G49220,AT3G21710,AT3G57010,AT5G47560,AT2G41010,AT2G35950,AT4G17030,AT5G04760,AT1G75590,AT2G22930,AT2G45210,AT3G16850,AT3G06770,AT1G55910,AT2G31750,AT1G22190,AT1G16530,AT1G06980,AT3G26520,AT4G15800,AT2G37040,AT5G57660,AT3G62650,AT3G03270,AT2G39420,AT3G61460,AT1G11210,AT1G22985,AT1G73590,AT4G30270,AT1G53700,AT1G23030,AT1G69260,AT1G52140,AT4G28040,AT1G44830,AT4G28720,AT1G71030,AT5G52320,AT3G02910,AT5G01520,AT5G37770,AT5G39610,AT5G52520,AT4G14550,AT5G57240,AT4G39940,AT2G45570,AT5G23210,AT5G64260,AT4G02280,AT1G03630,AT2G37640,AT1G27670,AT2G01570,AT4G37510,AT2G43710,AT5G09440,AT4G36530,AT1G19850,AT1G10740,AT4G38860,AT5G23870,AT1G68620,AT1G15670,AT3G53190,AT1G70200,AT4G17470,AT1G08630,AT1G31800,AT2G27420,AT3G08670,AT4G11175,AT3G11660,AT4G00335,AT4G35770,AT3G02170,AT4G32890,AT1G76450,AT5G13930,AT1G76490,AT1G01120
HB40,NAC6.ORE1	AT1G02470,AT3G23150,AT1G49430,AT2G26400,AT5G54300,AT4G04890,AT5G61570,AT1G58270,AT3G08030,AT2G38120,AT3G61460,AT4G30270,AT1G01120,AT3G08670,AT2G45570,AT3G09210,AT5G52320,AT5G64330,AT3G18550,AT5G18130,AT3G16850,AT5G11160,AT1G58340,AT5G01520,AT5G63800,AT4G38860,AT4G15550,AT4G02280,AT2G22680,AT5G60850,AT5G13930,AT4G29030,AT2G40610,AT3G16340,AT2G26170,AT2G37260,AT4G17470,AT1G23030,AT4G29700,AT5G64260,AT3G11660,AT4G13410,AT4G39940,AT1G69490,AT1G48000,AT5G57660,AT1G23390,AT4G28740,AT1G12240,AT1G48520,AT1G70200,AT3G21710,AT3G17520,AT3G15770,AT4G15800,AT4G21760,AT5G20700,AT1G68620,AT1G53700,AT1G04610,AT2G01570,AT5G24330,AT2G44230,AT5G60210,AT4G04830,AT2G39180,AT5G38610,AT1G63100
HB40,NAP	AT1G26800,AT5G54300,AT3G23150,AT3G50560,AT1G76240,AT4G32890,AT4G28040,AT3G08670,AT5G37540,AT5G47560,AT3G52920,AT4G11360,AT3G18560,AT1G71970,AT3G08030,AT2G18550,AT1G14890,AT2G28400,AT4G04620,AT1G61667,AT2G26170,AT2G36080,AT1G61890,AT1G64900,AT2G18700,AT1G03630,AT5G04760,AT5G15470,AT1G58270,AT1G14730,AT5G03870,AT2G25900,AT1G53700,AT5G49360,AT5G61570,AT4G28720,AT1G48000,AT2G40610,AT5G60850,AT1G16530,AT5G07000,AT4G28740,AT5G22940,AT2G43060,AT5G13330,AT5G11090,AT1G22640,AT3G02910,AT1G64780,AT4G39940,AT5G25190,AT5G51670,AT5G66700,AT2G43710,AT3G06770,AT5G18130,AT2G01570,AT3G61460,AT1G01120,AT3G01410,AT3G18550,AT1G22190,AT1G71030,AT2G37640,AT4G17030,AT1G75590,AT2G07170,AT4G35770,AT1G69850,AT5G09440,AT3G14067,AT1G21810,AT4G10310,AT1G15670,AT1G70200,AT2G41010,AT1G10740,AT3G23580,AT3G48580,AT4G15550,AT1G19850,AT2G31750,AT1G44830,AT5G23210,AT5G64260,AT4G22570,AT2G35950,AT1G12240,AT5G52520,AT3G57010,AT1G23030,AT3G26520,AT4G30270,AT3G62650,AT3G11660,AT5G38610,AT4G17470,AT3G04010,AT5G23730,AT3G49220,AT4G00335,AT4G37510,AT3G27160,AT5G01520,AT3G15770,AT2G45210,AT2G22930,AT1G73590,AT4G14550,AT5G52320,AT2G27830,AT4G11175,AT3G21710,AT1G22985,AT4G30530,AT2G45570,AT5G37770,AT3G21670,AT5G63800,AT5G01740,AT2G27420,AT1G31800,AT5G01820,AT2G37040,AT3G03270,AT5G64330,AT4G36530,AT1G25560,AT4G15800,AT4G38860,AT5G57660,AT4G02280,AT5G39610,AT3G53190,AT5G57240
HB40,PDF2	AT3G52920,AT4G32890,AT5G54510,AT5G67600,AT1G58270,AT4G31800,AT1G73590,AT4G29690,AT2G46650,AT5G01370,AT1G76240,AT2G38120,AT1G76490,AT1G05100,AT2G18700,AT4G22570,AT3G29185,AT3G60490,AT3G60550,AT1G09070,AT1G73500,AT1G76410,AT3G49780,AT3G08770,AT5G66690,AT5G57050,AT2G29090,AT1G17140,AT2G39980,AT5G64330,AT2G04550,AT2G18550,AT2G30140,AT5G18490,AT3G06020,AT5G01740,AT2G37040,AT3G61980,AT4G28040,AT1G56600,AT1G33055,AT3G04350,AT1G17830,AT2G26400,AT4G28720,AT1G01120,AT5G47560,AT5G19260,AT2G38400,AT3G04760,AT2G36630,AT5G66700,AT3G08030,AT1G04250,AT4G04620,AT5G11090,AT5G10770,AT3G23670,AT3G08670,AT1G14730,AT2G19810,AT5G02020,AT4G10040,AT5G53760
HB40,PIF3	AT5G67060,AT4G28720,AT1G11210,AT3G29575,AT1G53180,AT1G56600,AT3G45600,AT1G71970,AT5G25190,AT1G69260,AT1G07090,AT4G34000,AT2G42620,AT3G58120
HB40,RGA	AT1G25560,AT4G31800,AT1G03610,AT3G29575,AT5G02230,AT4G13010,AT1G08630,AT4G29700,AT3G10985,AT5G18490,AT1G18370,AT2G36080,AT3G24190,AT1G22190,AT1G70940,AT4G15550,AT5G47370,AT3G14067,AT2G22430,AT2G22850,AT5G49360,AT4G29190,AT2G44080
HB40,SPCH	AT4G11660,AT1G59970,AT5G18490,AT1G49430,AT2G46600,AT5G11890,AT1G22640,AT5G54300,AT5G61570,AT1G73480,AT3G23150,AT1G09070,AT1G53180,AT1G26800,AT3G61980,AT2G39980,AT4G34000,AT2G30140,AT5G52320,AT2G26910,AT2G36220,AT1G58270,AT1G05100,AT2G35950,AT1G06190,AT5G27320,AT4G39040,AT1G22985,AT5G11160,AT2G44230,AT5G25190,AT5G03210,AT2G04550,AT2G22680,AT3G48350,AT4G17840,AT3G19380,AT3G07320,AT4G22570,AT3G26700,AT4G14930,AT4G15210,AT2G43060,AT2G41870,AT5G55180,AT1G75810,AT3G08770,AT4G22190,AT5G17800,AT5G47370,AT5G54160,AT2G38530,AT1G71030,AT5G48150,AT4G12730,AT2G01830,AT3G59900,AT2G19650,AT5G52520,AT5G14780,AT5G51600,AT4G18280,AT5G60840,AT2G28110,AT1G64780,AT3G27400,AT4G30530,AT2G14890,AT2G40610,AT5G48880,AT2G17880,AT5G65020,AT2G39220,AT2G06850,AT1G08630,AT2G40150,AT3G24190,AT5G48360,AT1G07750,AT3G01810,AT1G15430,AT4G11360,AT1G75590,AT1G07090,AT5G01520,AT4G15550,AT4G14150,AT3G18560,AT1G20490,AT3G03870,AT5G66590,AT2G27420,AT3G18170,AT1G27730,AT4G02280,AT2G37640,AT1G76410,AT1G11210,AT1G70940,AT2G41010,AT4G04890,AT1G31710,AT3G29240,AT3G55960,AT1G70000,AT1G76490,AT5G63800,AT5G20700,AT5G65360,AT4G01730,AT1G60190,AT5G05690,AT3G21260,AT5G28640,AT2G04795,AT4G21510,AT1G65490,AT2G10940,AT5G16715,AT2G19810,AT5G49360,AT5G60210,AT5G13330,AT2G25900,AT4G36640,AT2G16720,AT4G27657,AT4G13010,AT1G53700,AT5G62710,AT3G13062,AT1G21680,AT3G48580,AT3G04760,AT3G20670,AT2G39180,AT5G66700,AT3G27160,AT5G45780,AT5G37770,AT4G14270,AT3G61610,AT4G35770,AT4G28040,AT1G30040,AT5G22640,AT3G51140,AT3G05490,AT1G68620,AT2G22850,AT2G33830,AT3G22840,AT2G36270,AT3G49220,AT1G26570,AT3G29575,AT4G28720,AT1G23390,AT1G76790,AT3G08670,AT4G38690,AT3G56290,AT1G69850,AT2G39420,AT3G14200,AT2G28400,AT2G36080,AT4G29190,AT5G25350,AT1G19050,AT1G79700,AT1G03630,AT3G52870,AT3G53190,AT2G22430,AT2G45210,AT1G49210,AT5G15410,AT2G45400,AT1G70200,AT5G13500,AT1G73830,AT3G03270,AT2G01910,AT4G05150,AT2G24040,AT4G00335,AT4G15800,AT1G10740,AT1G44110,AT5G57410,AT4G30620,AT4G37890,AT5G47560,AT3G02910,AT1G71960,AT3G27060,AT1G22330,AT3G52920,AT5G54490,AT2G15580,AT1G48100,AT2G44080,AT2G40970,AT1G49660,AT4G29700,AT3G58120,AT5G22940,AT1G61667,AT1G56220,AT1G32550,AT3G52060,AT4G27450,AT5G07000,AT5G43260,AT5G49170,AT2G36900,AT5G23870,AT1G61890,AT2G40000,AT1G09530
HB40,SVP	AT3G62650,AT3G50560,AT2G36220,AT4G14770,AT3G18560,AT4G29690,AT1G53180,AT2G28110,AT1G68840,AT1G66540,AT1G03630,AT5G47560,AT5G01370,AT4G28720,AT2G25900,AT1G01120,AT2G37640,AT4G10310,AT1G73830,AT1G30040,AT3G08030,AT3G52920,AT2G22430,AT2G40900,AT4G02280,AT3G53230,AT1G19640,AT1G73500,AT5G22940,AT1G70940,AT3G20260,AT4G29030,AT3G44610,AT4G15210,AT5G16110,AT4G30410,AT4G17030,AT2G36080,AT2G18550,AT1G49430,AT2G39010,AT4G34160,AT1G64780,AT4G39040,AT1G44110,AT5G05690,AT1G14730,AT2G04032,AT3G12170,AT1G23050,AT2G39220,AT5G48150,AT1G17190,AT4G04620,AT5G57340,AT4G10040,AT5G62710,AT2G40610,AT1G30130,AT5G51670,AT4G14150,AT3G01810,AT2G01830,AT2G18700,AT1G58340,AT2G35150,AT2G37040,AT2G43060,AT5G13930,AT1G31710,AT5G51560,AT3G59900,AT1G75590,AT3G11930,AT1G31800,AT2G22930,AT5G48850,AT5G61570,AT1G11210,AT5G18490,AT5G54670,AT5G51600,AT5G48600,AT1G18370,AT2G24090,AT5G19260,AT4G04610,AT2G22850,AT4G18280,AT1G33055,AT3G58120,AT4G33660,AT1G19850,AT3G02250,AT1G23390,AT3G27400,AT2G25680,AT4G14550,AT4G32890,AT1G71030,AT3G16340,AT1G63100,AT2G31110,AT1G19940,AT3G61460,AT4G14130,AT2G01570,AT1G32520,AT5G54510,AT5G59845,AT5G09440,AT5G63800,AT2G36270,AT5G67060,AT5G55180,AT1G56600,AT3G29575,AT5G23210,AT3G61980,AT4G01330,AT5G53490,AT1G49660,AT5G13330,AT1G76790,AT2G26910,AT2G02710,AT4G11660,AT1G70200,AT3G57010,AT1G79700,AT1G62770,AT5G53760,AT3G22840,AT2G35950,AT5G03870,AT5G18690,AT5G14780,AT4G11175,AT1G09530,AT1G44830,AT3G26520,AT4G22570,AT1G05190,AT2G18010,AT5G49170,AT3G27160,AT4G29190,AT5G38610,AT4G30270,AT1G10740,AT4G30530,AT3G54990,AT4G34000,AT3G13062,AT5G07010,AT1G73590,AT4G22212,AT1G15670,AT4G36530,AT1G26570,AT2G37260,AT3G08670,AT2G38120,AT1G28330,AT1G12240,AT1G04610,AT2G04550,AT1G76490,AT5G57660,AT1G69850,AT3G21710,AT1G35430,AT5G52320,AT1G23870,AT3G14280,AT1G09070,AT4G20870,AT4G04830,AT4G38860,AT3G53190,AT5G27320,AT3G21670,AT5G13500,AT1G07750,AT1G06980,AT4G16390
HB40,TCX2	AT5G67600,AT3G02250,AT3G09210,AT2G38760,AT1G31690,AT3G45980,AT1G73590,AT2G22680,AT1G76410,AT4G05520,AT2G26910,AT1G02470,AT1G16530,AT4G04890,AT1G49430,AT1G73500,AT2G40900,AT4G22570,AT5G52320,AT2G43060,AT1G48000,AT1G17140,AT4G30270,AT3G18550,AT1G58270,AT4G22190,AT1G05100,AT4G17840,AT3G59940,AT3G53420,AT1G75810,AT4G10390,AT2G40610,AT5G51560,AT2G39220,AT4G27260,AT5G60850,AT1G16850,AT4G34160,AT5G01840,AT2G01830,AT2G19760,AT3G45600,AT1G22640,AT5G38610,AT5G05690,AT1G27730,AT5G54510,AT3G43430,AT1G66540,AT1G70940,AT1G70000,AT1G58340,AT2G26170,AT1G53140,AT5G37540,AT1G21810,AT4G17030,AT5G51670,AT3G01810,AT1G64780,AT5G57340,AT5G56540,AT1G31710,AT1G73830,AT1G09450,AT2G18550,AT4G37890,AT2G18050,AT1G33055,AT5G01370,AT1G17190,AT2G15580,AT1G71970,AT5G38020,AT2G25900,AT3G52870,AT5G16110,AT5G07000,AT5G22940,AT2G39010,AT4G30410,AT2G10940,AT5G19110,AT1G44110,AT1G64900,AT1G22985,AT1G52140,AT1G71960,AT2G26400,AT1G23050,AT2G17620,AT3G61610,AT2G34640,AT1G61890,AT2G16720,AT1G14890,AT5G20700,AT2G42620,AT3G56290,AT2G04032,AT2G28400,AT4G27450,AT5G54490,AT5G17850,AT1G56220,AT1G30040,AT1G35430,AT3G17360,AT5G57410,AT4G10040,AT1G61667,AT1G14730,AT5G51600,AT1G59540,AT1G04610,AT5G25190,AT4G23410,AT1G48100,AT2G38400,AT1G44830,AT3G27160,AT1G23000,AT1G05190,AT2G36080,AT1G36060,AT4G04620,AT3G08770,AT5G02020,AT3G05490,AT5G46580,AT5G16715,AT3G08030,AT3G26520,AT5G49360,AT3G52920,AT1G48610,AT5G03870,AT2G22430,AT5G53210,AT5G48600,AT3G18560,AT5G38690,AT5G62790,AT2G07170,AT1G36940,AT5G27330,AT3G29185
HB40,ZAT10	AT1G23390,AT1G53140,AT3G29185,AT4G29690,AT2G37040,AT3G50560,AT3G08770,AT4G10390,AT3G24190,AT1G26800,AT4G31610,AT2G38530,AT2G18700,AT5G54300,AT1G53180,AT4G31800,AT5G25190,AT3G08670,AT2G01910,AT3G23670,AT5G20700,AT5G48360,AT5G10770,AT2G18550,AT5G24760,AT4G15210,AT2G01570,AT1G17830,AT3G08030,AT5G11160,AT1G75810,AT2G19810,AT1G04250,AT2G35150,AT3G16850,AT2G10940,AT5G01740,AT5G62790,AT1G19640,AT1G70200,AT3G23150,AT2G32300,AT4G26660,AT1G17140,AT1G02470,AT1G76410,AT1G05100,AT2G34640,AT2G40150,AT1G71970,AT1G56220,AT2G40900,AT1G58270,AT1G17190,AT2G16720,AT5G48600,AT1G48000,AT1G30040,AT2G39980,AT1G64900,AT4G27260,AT5G49360,AT1G14890,AT5G66690,AT2G39220,AT1G49430,AT3G02250,AT5G22940,AT1G22190,AT3G45600,AT3G59940,AT4G34160,AT5G28640,AT1G10140,AT5G57050,AT3G52870,AT1G64780,AT4G27450,AT2G34140,AT1G44110,AT4G37890,AT4G21510,AT4G11660,AT2G47930,AT3G11690,AT5G51670,AT3G61610,AT2G21320,AT5G04760,AT3G44610,AT5G37540,AT2G42620,AT4G05520,AT5G51560,AT5G01840,AT1G16530,AT1G70940,AT5G60850,AT5G56540,AT3G27170,AT5G05690,AT2G29890,AT2G40610,AT5G57340,AT3G52150,AT1G58340,AT3G01810,AT3G19380,AT4G01330,AT1G70070,AT2G41010,AT5G18130,AT5G12940,AT5G41880,AT3G09210,AT5G23730,AT4G14930,AT4G17470,AT2G19650,AT5G39830,AT2G41870,AT2G37260,AT4G30530,AT2G24040,AT5G09440,AT2G38120,AT1G76490,AT1G19050,AT1G27670,AT1G19940,AT3G54990,AT5G13930,AT5G64330,AT1G22910,AT1G23000,AT5G63800,AT1G08630,AT3G17100,AT1G13270,AT1G06190,AT1G15430,AT3G48580,AT1G72250,AT1G20490,AT3G55960,AT2G26550,AT2G06850,AT4G38080,AT2G02710,AT3G53250,AT4G21760,AT2G37470,AT4G27990,AT1G18370,AT4G23870,AT3G15770,AT1G65490,AT2G36900,AT5G01820,AT2G44080,AT1G76450,AT3G21670,AT5G47560,AT4G14150,AT1G63100,AT3G17360,AT4G27460,AT4G02280,AT5G18690,AT3G11660,AT3G60490,AT3G49220,AT4G34000,AT4G14130,AT4G37040,AT4G30620,AT5G53760,AT5G27330,AT3G59900,AT4G17030,AT1G31800,AT2G29090,AT1G59540,AT4G11175,AT1G70985,AT1G09530,AT4G27657,AT1G66540,AT2G07170,AT5G11090,AT1G55910,AT5G25350,AT2G24090,AT5G53210,AT4G35770,AT1G36390,AT2G45210,AT1G07090,AT2G32500,AT4G13010,AT3G20260,AT5G23820,AT2G31110,AT4G04610,AT1G22985,AT1G49210,AT5G50335,AT4G33660,AT3G49780,AT1G04610,AT5G49170,AT5G23210,AT4G00335,AT2G27420,AT3G14350,AT4G13410,AT3G29240,AT3G27360,AT1G19850,AT4G15800,AT1G76790,AT5G67060,AT1G49660,AT5G64260,AT3G27160,AT4G39940,AT5G53980,AT4G23410,AT5G57660,AT5G16715,AT4G04890,AT3G24495,AT5G23870,AT2G37640,AT1G26570,AT2G39180,AT3G26520,AT4G17840,AT1G79270,AT1G52400,AT1G75780,AT1G32550,AT2G35950,AT5G54510,AT5G19110,AT1G44830,AT2G27830,AT1G36060,AT1G69850,AT3G10985,AT2G22850,AT4G30270,AT3G53190,AT5G17650,AT3G48350,AT4G37410,AT5G11890,AT3G03190,AT4G34770,AT5G60840,AT5G57240,AT1G07750,AT4G36530,AT1G01620,AT3G46230,AT5G52520,AT1G03457,AT4G14770,AT5G27320,AT3G14280,AT5G59010
HB53,DOF5_4	AT5G25190,AT2G24040,AT5G39610,AT4G30270,AT2G22680,AT4G23410,AT2G26400,AT2G36900,AT5G03210,AT1G71720,AT1G04610,AT3G17520,AT3G44610,AT3G48350,AT5G24330,AT4G36530,AT3G60550,AT3G14280,AT1G12240,AT1G61890,AT4G16690,AT5G01370,AT5G49800,AT4G39940,AT1G19850,AT4G22570,AT3G27170,AT5G15470,AT1G58340,AT2G26910,AT4G38860,AT5G28640,AT3G61220,AT3G08030,AT1G32550,AT4G15550,AT2G01830,AT5G63800,AT4G28720,AT3G16340,AT5G54160,AT3G27160,AT1G23390,AT5G14780,AT5G52320,AT2G38120,AT1G27670,AT1G19640,AT5G46580,AT1G04250,AT5G02230,AT4G11175,AT3G10985,AT3G57010,AT5G59010,AT3G21710,AT1G70070,AT1G76490,AT2G17880,AT3G14350,AT4G34160,AT3G03270,AT3G02250,AT3G02910,AT4G10310,AT2G43060,AT5G54490,AT4G38080,AT4G37890,AT1G22985,AT2G43710,AT4G05520,AT5G23730,AT4G23870,AT2G36080,AT5G01910,AT5G52520,AT2G40970,AT1G21810,AT1G70200,AT5G02550,AT1G09530,AT5G01820,AT5G38690,AT4G39040,AT1G36060,AT2G22430,AT1G73590,AT4G22190,AT1G69850,AT2G28110,AT1G75590,AT1G30040,AT2G26550,AT2G01910,AT5G18570,AT1G23050,AT5G64100,AT1G61667,AT2G18550,AT4G04610,AT5G57660,AT2G31110,AT2G04032,AT2G10940,AT4G27657,AT3G02170,AT3G54990,AT2G45210,AT1G79700,AT5G18690,AT1G44110,AT1G17140,AT2G27420,AT1G22640,AT3G49780,AT1G71960,AT4G11660,AT1G22190,AT2G25900,AT2G16720,AT1G52880,AT1G07750,AT3G06770,AT2G40150,AT3G19380,AT2G35950,AT2G40900,AT3G22840,AT5G59870,AT1G70000,AT5G11090,AT2G19760,AT1G18370,AT1G11210,AT1G17830,AT1G01620,AT5G01840,AT2G38760,AT3G61610,AT1G70940,AT4G30410,AT4G00335,AT3G11690,AT5G51670,AT5G27320,AT5G48150,AT4G20870,AT5G54510,AT5G16110,AT5G05690,AT3G43430,AT5G53760,AT2G06850,AT2G39980,AT4G14550,AT4G27260,AT2G04550,AT4G10390,AT4G27450,AT1G15670,AT5G49700,AT3G01810,AT1G36940,AT2G38530
HB53,ERF003	AT2G36080,AT1G48000,AT5G23870,AT1G04610,AT1G12240,AT1G30130,AT2G28400,AT1G30040,AT4G37410,AT5G10770,AT4G28040,AT1G52140,AT2G38120,AT2G22680,AT4G37040,AT4G15550,AT4G15800,AT5G63800,AT2G01570,AT5G03210,AT1G04250,AT1G66540,AT4G05070,AT5G60850,AT2G44230,AT2G37640,AT1G76490,AT1G27670,AT1G16850,AT1G35430,AT1G23390,AT1G53700,AT1G58270,AT5G19110,AT3G03270,AT5G38610,AT2G45400,AT1G71960,AT5G57660,AT2G43060,AT5G59870,AT3G09210,AT5G47560,AT1G14890,AT5G01840,AT4G14270,AT2G15580,AT1G48610,AT4G05150,AT1G73500,AT5G06280,AT1G07090,AT2G39980,AT1G21680,AT2G22430,AT3G18170,AT4G39940,AT5G13330,AT5G11890,AT1G22190,AT1G71970,AT1G22985,AT1G25560,AT2G18700,AT3G14067,AT3G04350,AT4G11660,AT3G50340,AT3G19380,AT3G45600,AT1G52880,AT2G42380,AT1G36940,AT5G55180,AT3G44610,AT2G40970,AT3G43430,AT5G49700,AT1G60190,AT1G69260,AT5G11090,AT2G28110,AT2G25900,AT1G59970,AT3G11690,AT5G01820,AT3G22840,AT1G73590,AT2G33830,AT3G02910,AT1G11210,AT2G27830,AT3G06770,AT5G05690,AT2G37040,AT1G10140,AT5G23730,AT3G04010
HB53,ERF055	AT3G03270,AT3G09210,AT2G45400,AT1G22330,AT1G53700,AT1G15670,AT1G73500,AT2G14890,AT5G01820,AT5G12940,AT2G39980,AT5G01840,AT5G23730
HB53,HAT2	AT3G10985,AT1G04610,AT5G39610,AT3G18170,AT1G49430,AT3G60550,AT1G48000,AT1G30130,AT3G16850,AT5G63800,AT4G29700,AT3G48350,AT1G61890,AT1G31710,AT4G15550,AT2G28400,AT2G18550,AT3G52920,AT4G36530,AT5G15470,AT1G58270,AT1G23390,AT1G12240,AT5G10770,AT4G16690,AT4G22190,AT4G38860,AT4G28720,AT3G14280,AT5G54160,AT2G01830,AT2G37470,AT1G76490,AT3G03270,AT4G28040,AT3G08030,AT2G38120,AT5G02230,AT2G01570,AT1G58340,AT2G47240,AT3G27160,AT1G14890,AT5G27330,AT5G47560,AT1G36390,AT5G65020,AT4G05150,AT2G36900,AT1G08630,AT5G49360,AT3G04350,AT1G73500,AT3G29575,AT1G16850,AT3G02250,AT4G30530,AT1G70200,AT3G06760,AT3G21260,AT3G50560,AT4G37410,AT4G14130,AT1G75590,AT2G25900,AT5G57340,AT4G14770,AT1G72250,AT1G79700,AT5G54490,AT2G18700,AT5G64100,AT4G38690,AT1G22190,AT4G39040,AT1G09530,AT1G66540,AT4G23870,AT1G52880,AT1G35430,AT1G63100,AT1G22330,AT2G01910,AT1G27670,AT5G46580,AT1G30040,AT1G23030,AT5G12940,AT2G42380,AT4G17030,AT1G71960,AT2G15580,AT3G17160,AT1G07090,AT3G21200,AT1G36060,AT2G10940
HB53,HB21	AT1G49430,AT5G47370,AT1G32550,AT5G39610,AT3G17520,AT1G31710,AT1G61890,AT3G60550,AT3G52920,AT3G48350,AT3G14280,AT2G22680,AT2G37470,AT2G28400,AT3G16850,AT4G15800,AT3G23150,AT1G68620,AT5G49360,AT5G52320,AT5G02230,AT5G20700,AT5G14780,AT2G22430,AT5G18130,AT2G01570,AT5G57660,AT1G61667,AT1G53700,AT4G29700,AT5G63800,AT1G58270,AT4G30270,AT3G21710,AT2G38120,AT1G23390,AT1G63100,AT5G03210,AT5G10770,AT4G36530,AT3G10985,AT1G04610,AT5G46580,AT5G01370,AT5G27330,AT5G57050,AT3G04350,AT2G26400,AT4G05070,AT3G61980,AT1G23000,AT2G36900,AT4G21510,AT5G59845,AT4G38860,AT5G13330,AT1G23030,AT4G37040,AT1G19850,AT1G76490,AT1G48610,AT4G37510,AT3G06760,AT4G28720,AT2G43060,AT1G71720,AT5G23210,AT3G03270,AT4G30530,AT5G47560,AT3G53190,AT5G09870,AT1G27670,AT4G27657,AT2G27830,AT4G11660,AT5G01820,AT5G23870,AT2G44230,AT5G13500,AT3G14067,AT5G18490,AT4G22190,AT5G07010,AT1G69850,AT2G40970,AT2G36080,AT5G23730,AT3G44610,AT3G16340,AT3G27160,AT3G27170,AT1G56220,AT5G15410,AT4G29190,AT3G02910,AT2G16720,AT1G71960,AT4G28040,AT2G45210,AT1G09530,AT3G19380,AT5G25190,AT2G14890,AT4G22570,AT1G28960,AT1G19640,AT2G38530,AT5G57340,AT3G50340,AT5G22640,AT3G21200,AT5G66590,AT3G45600,AT2G15580,AT1G25560,AT5G09440,AT1G64780,AT2G27420,AT1G01620,AT2G35950,AT5G01840,AT5G49700,AT2G40150,AT4G30410,AT5G50335,AT2G22540,AT5G54510,AT5G27320,AT1G70940,AT5G51670,AT1G52140,AT1G23050,AT2G06850,AT1G12240,AT4G27260,AT1G03610,AT1G11210,AT1G71970,AT5G16110,AT1G15670,AT5G53760,AT5G16715,AT4G14770,AT2G31110,AT3G21260,AT2G26910,AT5G48150,AT2G47240,AT1G70200,AT1G70000,AT1G21810,AT1G52400,AT4G37410,AT4G27450,AT4G14130,AT4G23870,AT5G59010,AT2G40900,AT1G75590,AT5G19110,AT4G04610,AT1G22330,AT1G04250,AT3G29185,AT3G50560,AT1G79700,AT1G30040,AT3G14350,AT3G08030,AT1G13270,AT5G64100,AT5G08180,AT4G24790,AT3G61220,AT4G38690,AT4G39040,AT2G17880,AT2G34640,AT4G26660,AT1G64640,AT5G49800,AT2G26550,AT3G18170,AT1G75780,AT5G24760,AT1G07090,AT1G68590,AT4G14270,AT4G02790,AT1G17190,AT5G06280,AT2G42380,AT1G70070,AT2G01910,AT2G37640,AT1G17140,AT1G76790
HB53,HB6	AT1G69850,AT2G45210,AT5G39610,AT1G49430,AT1G14890,AT5G24330,AT1G58340,AT4G29700,AT1G01120,AT2G37470,AT1G04610,AT4G37890,AT1G48000,AT3G21710,AT3G23150,AT2G22680,AT5G57660,AT4G15800,AT5G18130,AT4G30270,AT1G30130,AT2G18550,AT5G38610,AT4G36530,AT3G08030,AT1G61890,AT5G20700,AT1G68620,AT5G47370,AT1G12240,AT2G01570,AT5G54490,AT3G16340,AT5G63800,AT3G52920,AT5G15470,AT2G01830,AT1G58270,AT1G23390,AT2G38120,AT1G73500,AT2G28400,AT1G16850,AT4G00335,AT5G10770,AT5G47560,AT2G17620,AT5G52520,AT1G32550,AT3G04010,AT5G65020,AT1G66540,AT1G36060,AT5G01370,AT5G12940,AT1G19850,AT1G23000,AT2G43060,AT5G57050,AT1G76490,AT3G06760,AT2G44230,AT3G44610,AT1G48610,AT4G28040,AT3G54990,AT5G18690,AT4G37510,AT5G09870,AT1G60190,AT4G17030,AT1G44900,AT3G03270,AT2G34640,AT5G01820,AT2G27830,AT2G33830,AT3G02170,AT3G08770,AT3G27170,AT5G23210,AT1G70200,AT1G52880,AT5G07010,AT5G15410,AT2G40970,AT5G18490,AT1G61667,AT1G15670,AT1G22330,AT4G28720,AT1G56220,AT4G29190,AT4G21510,AT5G16715,AT2G24040,AT4G37410,AT5G13500,AT3G21200,AT4G27657,AT3G53190,AT1G21680,AT5G23870,AT5G55180,AT4G14930,AT2G44080,AT2G37640,AT4G11660,AT5G66590,AT4G14770,AT2G01910,AT4G10310,AT1G22190,AT2G19810,AT1G70940,AT1G64780,AT1G09530,AT3G29185,AT1G10740,AT4G39040,AT3G06020,AT3G19380,AT3G18170,AT5G38020,AT2G38530,AT4G04610,AT2G14890,AT1G59970,AT1G11210,AT2G06850,AT2G40150,AT4G10390,AT5G57340,AT1G64640,AT5G54510,AT4G23870,AT1G19640,AT3G50560,AT5G50335,AT1G71720,AT2G10940,AT1G01620,AT4G24790,AT2G37040,AT1G18370,AT3G06770,AT5G09440,AT4G14550,AT5G56540,AT4G38690,AT4G30410,AT1G25560,AT2G22540,AT4G26660,AT3G50340,AT1G79700,AT1G03610,AT1G44110,AT1G30040,AT2G26550,AT5G25190,AT3G14350,AT1G76790,AT1G75590,AT2G38760,AT1G17190,AT5G11090,AT5G59010,AT5G53760,AT1G75780,AT2G25900,AT2G40900,AT1G10140,AT3G49780,AT1G17140,AT4G27260,AT3G21260,AT5G38690,AT2G43710,AT5G51670
HB53,HSFB2B	AT3G02250,AT3G50560,AT3G11690,AT2G28110,AT3G23150,AT5G01370,AT5G03210
HB53,IBH1	AT1G49430
HB53,MYB3	AT3G10985,AT2G44230,AT5G03210,AT1G04610,AT2G26170,AT2G38120,AT2G26910,AT5G01740,AT4G04830,AT2G22680,AT5G20700,AT3G06770,AT1G48100,AT1G22330,AT2G28110,AT5G18130,AT5G02550,AT5G52320,AT2G39010,AT5G24760,AT2G38760,AT3G16340,AT4G39940,AT1G04250,AT4G26660,AT1G70200,AT5G65020,AT1G07090,AT4G15800,AT3G23150,AT2G17880,AT5G57660,AT1G70940,AT3G49780,AT1G76790,AT1G23030,AT4G29700,AT4G37890,AT1G17190,AT1G23390,AT1G68620,AT3G27170,AT3G21710,AT1G23000,AT5G01840,AT3G61610,AT5G16715,AT1G31710,AT5G54490,AT5G63800,AT4G15550,AT4G04610,AT3G27160,AT1G58270,AT4G00335,AT5G57340,AT2G31110,AT2G45400,AT5G09440,AT2G19810,AT3G01810,AT5G60850,AT3G45600,AT2G01570,AT1G36060,AT3G18170,AT2G26550,AT5G05690,AT5G27320,AT3G58120,AT2G01910,AT5G06280,AT3G50340,AT1G01120,AT5G57050,AT1G60190,AT4G30530,AT1G70000,AT2G33830,AT2G40900,AT5G48150,AT1G79700,AT1G72250,AT1G27670,AT3G52920,AT2G37040,AT2G15580,AT2G37470,AT1G11210,AT4G24790,AT4G27450,AT1G17140,AT2G19760,AT4G05150,AT3G18680,AT4G22212,AT1G30130,AT2G04550,AT4G39040,AT1G71970,AT5G07010,AT4G30410,AT4G27657,AT4G05070,AT3G04010,AT3G21260,AT4G38690,AT1G35430,AT2G21185,AT1G03610,AT4G14550,AT2G47240,AT4G29190,AT2G16720,AT3G48350,AT5G14780,AT1G18370,AT3G50560,AT2G42380,AT5G53760,AT1G01620,AT5G02230,AT3G04350,AT3G44610,AT3G57010,AT1G69260,AT3G06760,AT5G13330,AT4G14930,AT5G47560,AT5G37540,AT3G02910,AT5G23210,AT2G43060,AT5G39610,AT5G47370,AT2G01830,AT5G15410,AT2G36080,AT2G44080,AT3G02170,AT3G14067,AT2G40970,AT2G27830,AT5G01820,AT1G61667,AT1G76490,AT1G21680,AT3G29575,AT3G03270,AT4G28040,AT1G69850,AT2G45210,AT5G23870
HB53,NAC018	AT1G12240,AT5G39610,AT1G22985,AT1G48000,AT2G37640,AT2G18550,AT1G76490,AT2G18700,AT1G64780,AT1G52140,AT1G16530,AT5G51670,AT4G00335,AT1G70200,AT2G35950,AT4G15800,AT5G52320,AT1G22190,AT3G06770,AT5G01740,AT2G25900,AT1G61890,AT4G17030,AT5G28640,AT1G10740,AT1G61667,AT5G16110,AT3G57010,AT2G27420,AT1G21810,AT1G58340,AT1G70000,AT1G71960,AT1G11210,AT2G28400,AT5G47560,AT1G22640,AT1G23030,AT3G08030,AT1G75590,AT3G21710,AT5G23870,AT4G27260,AT3G03270,AT5G57340,AT1G68620,AT1G58270,AT1G27670,AT3G23150,AT3G02170,AT4G38860,AT5G09440,AT5G63800,AT4G30270,AT4G14550,AT4G10310,AT4G39940,AT2G37040,AT4G15550,AT1G53700,AT3G52920,AT1G71970,AT5G18130,AT5G11090,AT1G01120,AT4G28040,AT1G15670,AT1G08630,AT1G73590,AT2G47240,AT2G43710,AT4G36530,AT3G02910,AT5G13330,AT2G45210,AT5G37540,AT1G69850,AT5G23730,AT1G14890,AT4G37510,AT5G60850,AT5G23210,AT1G69260,AT2G43060,AT4G11175,AT2G36080,AT3G16850,AT2G26170,AT1G19850,AT5G15470,AT5G57660,AT2G01570,AT5G49360,AT4G28720,AT3G53190,AT5G52520
HB53,NAC6.ORE1	AT1G04610,AT2G44230,AT1G49430,AT1G63100,AT4G38860,AT1G01120,AT4G15550,AT4G30270,AT1G12240,AT3G08030,AT5G52320,AT2G26400,AT1G70200,AT1G58270,AT4G15800,AT2G22680,AT3G23150,AT3G16850,AT1G58340,AT1G53700,AT1G23390,AT4G29700,AT3G09210,AT5G20700,AT4G39940,AT5G63800,AT1G48000,AT2G38120,AT2G01570,AT3G17520,AT4G28740,AT1G23030,AT5G38610,AT1G68620,AT4G04830,AT5G24330,AT3G16340,AT5G18130,AT5G57660,AT3G21710,AT5G60850,AT2G26170
HB53,PIF3	AT4G28720,AT1G11210,AT3G29575,AT3G45600,AT1G71970,AT5G25190,AT1G69260,AT1G07090,AT3G58120
HB53,RGA	AT1G25560,AT1G03610,AT3G29575,AT5G02230,AT1G08630,AT4G29700,AT3G10985,AT5G18490,AT1G18370,AT2G36080,AT1G22190,AT1G70940,AT4G15550,AT5G47370,AT3G14067,AT2G22430,AT5G49360,AT4G29190,AT2G44080
HB53,SPCH	AT2G36900,AT1G49430,AT1G09530,AT3G27160,AT4G11660,AT1G61890,AT3G48350,AT4G22190,AT5G65020,AT2G28400,AT3G52920,AT3G23150,AT1G31710,AT1G22330,AT2G22680,AT5G52320,AT1G70200,AT4G29700,AT5G14780,AT4G28720,AT1G53700,AT4G15800,AT1G58270,AT1G71720,AT5G54490,AT5G28640,AT5G54160,AT2G01910,AT4G15550,AT2G01830,AT5G63800,AT4G30530,AT1G79700,AT4G22570,AT5G49360,AT1G23390,AT5G16715,AT3G03270,AT5G03210,AT3G29575,AT5G47560,AT2G26910,AT2G17880,AT1G76790,AT1G08630,AT4G38690,AT1G75590,AT2G10940,AT3G21260,AT4G39040,AT4G14270,AT1G71960,AT1G76490,AT2G25900,AT3G08770,AT1G64780,AT4G28040,AT1G07750,AT3G18170,AT1G30040,AT2G15580,AT1G07090,AT5G23870,AT4G05150,AT5G18490,AT2G44230,AT5G20700,AT3G22840,AT2G33830,AT4G00335,AT2G24040,AT1G68620,AT4G37890,AT1G44110,AT2G37640,AT1G11210,AT3G19380,AT5G05690,AT2G35950,AT2G27420,AT1G48100,AT2G19810,AT2G22430,AT1G70000,AT5G13330,AT5G25190,AT5G27320,AT2G38530,AT1G60190,AT5G48150,AT1G70940,AT2G36080,AT5G55180,AT2G40970,AT2G39980,AT3G61980,AT1G21680,AT5G13500,AT3G01810,AT2G28110,AT3G61610,AT1G59970,AT5G66590,AT2G14890,AT1G32550,AT1G22985,AT1G10740,AT4G27450,AT2G06850,AT5G22640,AT2G40150,AT5G15410,AT5G52520,AT5G11890,AT2G04550,AT2G45400,AT2G45210,AT4G14930,AT1G61667,AT5G47370,AT2G16720,AT2G43060,AT1G56220,AT3G02910,AT4G27657,AT4G29190,AT4G21510,AT1G22640,AT2G44080,AT3G58120,AT3G53190,AT1G69850
HB53,SVP	AT1G49430,AT5G52320,AT4G16690,AT2G43060,AT1G30130,AT1G63100,AT5G09440,AT1G66540,AT2G28110,AT1G31710,AT4G28720,AT4G30270,AT5G57660,AT4G17030,AT3G50560,AT3G52920,AT3G02250,AT1G12240,AT4G10310,AT1G04610,AT2G18700,AT3G16340,AT2G01570,AT3G08030,AT2G18550,AT3G14280,AT5G14780,AT5G38610,AT1G73500,AT4G36530,AT3G21710,AT1G01120,AT5G63800,AT2G38120,AT1G23390,AT4G34160,AT4G04830,AT2G04032,AT3G61980,AT2G25900,AT3G27160,AT4G22570,AT5G59845,AT1G76790,AT1G17190,AT1G19850,AT1G76490,AT5G07010,AT1G70200,AT5G54670,AT4G30530,AT5G01370,AT3G29575,AT5G13500,AT1G30040,AT4G38860,AT3G44610,AT4G39040,AT1G79700,AT5G47560,AT3G53190,AT2G31110,AT1G64780,AT4G04610,AT5G57340,AT3G57010,AT4G11175,AT5G23210,AT4G11660,AT1G23050,AT1G73590,AT1G09530,AT5G51670,AT1G35430,AT1G33055,AT1G15670,AT5G48150,AT1G69850,AT3G54990,AT5G18490,AT5G53760,AT2G22430,AT2G39010,AT5G27320,AT2G40900,AT5G55180,AT5G13330,AT1G70940,AT3G58120,AT1G44110,AT4G14770,AT4G22212,AT1G75590,AT1G07750,AT5G18690,AT2G37640,AT2G26910,AT3G01810,AT2G36080,AT4G29190,AT2G01830,AT1G19640,AT1G58340,AT5G05690,AT2G04550,AT4G14130,AT2G37040,AT1G10740,AT1G11210,AT3G22840,AT2G35950,AT4G20870,AT4G14550,AT5G54510,AT5G16110,AT1G18370,AT4G30410
HB53,TCX2	AT5G05690,AT1G31710,AT1G58270,AT1G49430,AT5G53210,AT2G26910,AT5G38610,AT1G73500,AT1G48000,AT1G58340,AT4G30270,AT2G26170,AT1G14890,AT2G26400,AT4G22190,AT5G52320,AT2G01830,AT5G20700,AT3G09210,AT2G22680,AT4G16690,AT2G18550,AT3G02250,AT5G60850,AT1G61890,AT1G22985,AT3G52920,AT2G10940,AT2G28400,AT4G05520,AT1G66540,AT2G22430,AT1G16530,AT1G30040,AT4G17030,AT1G48610,AT5G01370,AT1G35430,AT5G27330,AT1G71960,AT1G36060,AT3G27160,AT2G43060,AT5G49360,AT1G22640,AT1G04610,AT5G37540,AT4G37890,AT3G08030,AT2G38760,AT1G16850,AT5G54510,AT4G34160,AT1G56220,AT5G46580,AT5G38690,AT1G23000,AT1G33055,AT2G39010,AT2G36080,AT1G61667,AT2G16720,AT2G25900,AT2G15580,AT3G61610,AT3G01810,AT5G01840,AT1G70940,AT1G70000,AT5G57340,AT5G25190,AT1G71970,AT5G38020,AT1G52140,AT2G40900,AT4G27450,AT4G10390,AT1G17190,AT1G64780,AT1G48100,AT4G30410,AT1G21810,AT5G54490,AT3G08770,AT3G45600,AT2G34640,AT5G51670,AT2G19760,AT1G44110,AT5G16715,AT4G22570,AT3G29185,AT5G19110,AT4G27260,AT1G23050,AT2G17620,AT5G56540,AT2G04032,AT3G43430,AT5G16110,AT1G73590,AT4G23410,AT1G36940,AT1G17140
HB6,ANAC032	AT5G47370,AT5G61570,AT4G29700,AT5G18490,AT2G18550,AT1G18370,AT1G11210,AT1G79700,AT1G73500,AT1G36060,AT1G60190,AT1G09070,AT4G29190,AT1G22910,AT5G25190,AT1G16850,AT2G44080,AT1G70940,AT4G28720,AT5G09870,AT5G11650,AT3G24190,AT5G55180,AT1G22190,AT2G06850,AT3G05490,AT2G31750,AT1G62770,AT2G01830,AT2G14890,AT2G16440,AT4G17840,AT3G18170,AT5G11090,AT3G04010,AT5G54490,AT3G06760,AT2G38120,AT5G63800,AT4G11660,AT2G01910,AT1G30130,AT1G23390,AT2G43060,AT3G21260,AT1G48000,AT3G61460,AT1G14890,AT2G27830,AT3G50560,AT1G70200,AT4G28040,AT5G23210,AT5G22940,AT3G21710,AT5G15410,AT5G57340,AT2G01570,AT5G01370,AT5G47560,AT2G46600,AT4G15800,AT3G14350,AT5G13500,AT1G58270,AT3G16340,AT4G39620,AT2G27050,AT4G00335,AT1G05100,AT4G30390,AT2G37470,AT3G11930,AT3G27360,AT2G46650,AT3G23150,AT1G69490,AT3G03270,AT1G01120,AT1G76490,AT2G36630,AT1G76790,AT2G36220,AT5G64260,AT3G57060,AT5G04760,AT1G19850,AT4G24090,AT5G51670,AT1G48610,AT1G32550,AT1G49430,AT1G61890,AT5G18130,AT1G61667,AT4G24750,AT2G38530,AT5G09440,AT5G10770,AT3G52920,AT3G53190,AT4G28300,AT3G44610,AT1G17140,AT2G40970,AT2G33830,AT2G45210,AT1G22330,AT3G62650,AT3G50070,AT5G52520,AT3G49220,AT5G39610,AT4G27460,AT3G03870,AT2G41010,AT5G53760,AT4G01330,AT1G69850,AT2G28400,AT3G52060,AT4G30270,AT5G57660,AT4G37890,AT1G17190,AT5G18690,AT5G20700,AT5G54510,AT3G27170,AT4G27260,AT1G68620,AT4G21510,AT1G55530,AT1G09530,AT1G56220,AT3G49780,AT2G26550,AT1G21680,AT4G27657,AT4G04610,AT5G23870,AT2G19810,AT4G35770,AT2G45960,AT1G76240,AT1G69480,AT2G37040,AT1G01720,AT4G21760,AT2G24040,AT1G53180,AT5G66700,AT5G15470,AT3G02170,AT5G65120,AT3G26520,AT1G08510,AT5G66690,AT5G07000,AT4G14930,AT3G05910
HB6,ATAF1	AT3G24190,AT1G25560,AT1G12240,AT5G01820,AT5G18490,AT2G18550,AT5G51600,AT5G12940,AT1G15670,AT5G62480,AT3G19580,AT5G47370,AT1G22190,AT4G39040,AT1G64780,AT3G06770,AT3G49220,AT3G59940,AT2G25900,AT2G37640,AT2G39220,AT4G36530,AT2G31750,AT1G23000,AT5G55180,AT3G08030,AT4G37510,AT3G48580,AT2G28400,AT5G61570,AT4G17840,AT1G64640,AT5G54300,AT4G10310,AT4G14550,AT4G11660,AT1G06190,AT4G26660,AT1G23410,AT2G38400,AT5G50335,AT4G13180,AT1G10740,AT5G09440,AT4G17030,AT5G25190,AT3G03270,AT2G38120,AT1G61890,AT1G06420,AT2G33830,AT5G19260,AT5G16715,AT1G58340,AT5G01370,AT5G11090,AT1G32550,AT4G27657,AT1G09530,AT1G76490,AT4G28720,AT1G19850,AT5G54510,AT5G20700,AT3G44610,AT5G47560,AT5G57660,AT5G39610,AT1G23390,AT2G01570,AT4G10390,AT1G64500,AT1G69610,AT1G44900,AT2G37470,AT3G21710,AT1G17140,AT3G48730,AT5G15410,AT2G27830,AT1G76240,AT3G21260,AT3G51280,AT3G54090,AT1G68620,AT3G06760,AT5G51670,AT5G23210,AT1G70200,AT1G44110,AT2G43060,AT2G41010,AT5G63800,AT3G18170,AT5G07000,AT4G28040,AT4G37890,AT1G22910,AT3G53190,AT4G24750,AT5G04760,AT1G62770,AT4G15800,AT1G58270,AT5G18130,AT4G30270,AT2G45210,AT3G27170,AT3G49780,AT4G30390,AT5G15470,AT3G05490,AT1G08510,AT1G05100,AT2G16440,AT1G69480,AT5G66700,AT5G52520,AT1G14890,AT1G01120,AT1G48000,AT3G61460,AT3G27360,AT5G22940
HB6,ERF003	AT2G01570,AT5G01820,AT3G19580,AT3G50340,AT1G48610,AT1G52880,AT2G25900,AT1G25560,AT1G12240,AT5G38610,AT2G22680,AT1G73500,AT1G22190,AT1G10140,AT2G44230,AT3G06770,AT2G44130,AT4G30390,AT2G37640,AT1G60190,AT1G59970,AT5G54300,AT1G16850,AT1G09070,AT5G48360,AT1G06980,AT1G30040,AT3G52870,AT2G39220,AT5G60840,AT3G53420,AT3G19380,AT1G64500,AT5G57660,AT4G28040,AT1G14890,AT5G04760,AT2G16440,AT1G48000,AT3G04010,AT2G33830,AT3G59940,AT1G04610,AT1G66540,AT2G27830,AT4G04350,AT4G34290,AT3G52060,AT5G63800,AT4G37410,AT2G41010,AT3G18170,AT2G28400,AT3G49220,AT2G38120,AT5G11090,AT2G37040,AT2G46650,AT4G11660,AT5G47560,AT4G15800,AT1G11210,AT1G58270,AT5G64260,AT1G30130,AT3G03270,AT1G76490,AT2G43060,AT1G01720,AT1G23390,AT1G21680,AT3G26520,AT5G55180,AT1G05100,AT2G36220,AT3G11930,AT5G11650,AT5G23870,AT3G44610,AT4G17840,AT5G10770,AT2G40970
HB6,ERF055	AT2G16440,AT3G03270,AT1G22330,AT1G15670,AT5G61570,AT1G73500,AT3G53420,AT2G14890,AT5G01820,AT4G31800,AT5G12940,AT4G17840,AT3G26520
HB6,HAT2	AT2G01570,AT4G29700,AT1G52880,AT2G25900,AT4G39040,AT1G12240,AT1G75590,AT4G28720,AT3G53420,AT5G54490,AT4G17030,AT2G37470,AT4G36530,AT5G12940,AT1G66540,AT1G73500,AT3G08030,AT1G09530,AT1G48000,AT1G58340,AT1G61890,AT4G28040,AT1G14890,AT1G16850,AT1G06980,AT5G15470,AT3G52920,AT5G66700,AT5G39610,AT5G47560,AT1G70200,AT1G58270,AT4G37410,AT1G04610,AT1G22330,AT1G36060,AT1G77450,AT4G23870,AT5G63800,AT1G30040,AT4G34290,AT2G18550,AT5G17800,AT1G30130,AT1G76490,AT4G38690,AT3G27360,AT3G16290,AT5G65020,AT4G14770,AT1G22190,AT2G10940,AT1G49430,AT3G21200,AT2G38120,AT3G27400,AT1G23390,AT2G31750,AT3G21260,AT3G05490,AT3G03270,AT2G01830,AT2G01910,AT1G79700,AT3G18170,AT1G05100,AT1G62770,AT3G06760,AT5G10770,AT5G57340,AT3G50560,AT2G28400
HB6,HB21	AT4G39040,AT3G08030,AT1G71720,AT1G61667,AT1G78430,AT4G21510,AT5G51670,AT1G61890,AT1G17190,AT2G22680,AT3G52920,AT5G01370,AT1G25560,AT1G76790,AT5G57340,AT1G64780,AT2G28400,AT3G29185,AT2G38530,AT1G04610,AT4G04610,AT5G20700,AT1G70940,AT4G27260,AT1G30040,AT5G54510,AT3G16290,AT5G25190,AT1G49430,AT2G34640,AT4G36530,AT5G51560,AT2G45210,AT5G18130,AT5G09440,AT5G01820,AT2G43060,AT1G56220,AT3G59940,AT1G68620,AT1G03610,AT5G16715,AT1G48610,AT1G19850,AT5G13500,AT4G30410,AT5G66590,AT3G23150,AT3G57060,AT3G16340,AT1G31690,AT2G40900,AT1G58270,AT5G54300,AT1G23000,AT5G57660,AT4G26660,AT4G27460,AT2G37640,AT4G37410,AT5G57050,AT4G29700,AT1G17140,AT5G04760,AT5G62480,AT5G39610,AT5G14460,AT5G50335,AT2G37260,AT2G40150,AT3G21710,AT1G15670,AT1G12240,AT3G53190,AT3G62650,AT5G47560,AT1G64640,AT2G26550,AT5G23210,AT4G14770,AT5G23870,AT3G03270,AT4G08330,AT3G06760,AT5G18490,AT2G36220,AT1G75780,AT2G27830,AT2G40970,AT3G21260,AT4G16390,AT4G28720,AT2G41010,AT5G10770,AT1G76490,AT1G75590,AT5G15410,AT2G44230,AT1G22330,AT1G01620,AT3G27400,AT5G63800,AT4G23870,AT3G44610,AT3G27170,AT2G37470,AT3G01410,AT4G24790,AT1G19640,AT2G46600,AT4G01330,AT2G38120,AT3G14350,AT2G31750,AT3G19380,AT3G50560,AT1G70200,AT1G09530,AT2G01910,AT5G59010,AT2G14890,AT3G12170,AT5G07010,AT3G11930,AT3G21200,AT5G07460,AT5G47370,AT1G69490,AT4G15800,AT4G29190,AT1G69850,AT2G22540,AT3G50340,AT3G18170,AT1G23390,AT4G38690,AT4G37510,AT4G28040,AT5G09870,AT4G11660,AT4G30270,AT1G79700,AT2G01570,AT4G27657,AT2G06850,AT1G11210,AT5G53760,AT1G32550
HB6,HB53	AT2G01570,AT5G01820,AT4G00335,AT5G57340,AT4G29190,AT1G71720,AT5G24330,AT1G12240,AT3G50340,AT1G52880,AT1G75590,AT1G15670,AT1G64780,AT4G39040,AT3G53190,AT1G03610,AT3G06770,AT2G40900,AT5G18490,AT1G60190,AT2G38530,AT1G32550,AT1G73500,AT3G04010,AT2G37470,AT3G27170,AT2G33830,AT1G61890,AT5G54490,AT4G38690,AT1G18370,AT2G44230,AT4G24790,AT1G09530,AT1G48000,AT1G14890,AT2G25900,AT5G57660,AT4G10310,AT4G28040,AT5G09440,AT3G06020,AT1G16850,AT1G70940,AT1G25560,AT4G30270,AT5G18130,AT2G22540,AT3G23150,AT1G64640,AT2G22680,AT2G27830,AT5G15470,AT4G14550,AT5G12940,AT5G47370,AT4G37510,AT5G63800,AT3G16340,AT1G59970,AT2G43060,AT1G69850,AT3G03270,AT1G10740,AT1G61667,AT2G43710,AT1G19850,AT2G28400,AT5G38690,AT2G01830,AT5G47560,AT4G15800,AT4G29700,AT5G52520,AT3G08030,AT2G18550,AT2G37040,AT1G58270,AT5G39610,AT2G37640,AT3G19380,AT3G21710,AT5G23210,AT4G36530,AT3G02170,AT5G13500,AT1G70200,AT2G45210,AT5G38610,AT4G27260,AT5G15410,AT2G44080,AT4G17030,AT2G01910,AT4G27657,AT2G38120,AT1G11210,AT1G48610,AT4G23870,AT5G09870,AT1G79700,AT1G75780,AT5G23870,AT5G20700,AT1G30040,AT2G19810,AT3G52920,AT3G50560,AT2G38760,AT5G16715,AT1G22190,AT2G14890,AT2G34640,AT4G37890,AT1G66540,AT5G65020,AT4G10390,AT4G14930,AT1G44110,AT1G44900,AT5G53760,AT1G23390,AT1G58340,AT2G40150,AT4G11660,AT4G37410,AT2G40970,AT2G06850,AT1G17140,AT1G19640,AT1G36060,AT1G10140,AT4G21510,AT2G26550,AT4G04610,AT3G06760,AT5G10770,AT1G01120,AT5G50335,AT3G21260,AT5G51670,AT1G01620,AT4G14770,AT5G18690,AT3G54990,AT1G68620,AT4G28720,AT1G76790,AT1G23000,AT5G55180,AT5G57050,AT1G49430,AT1G56220,AT5G25190,AT1G22330,AT1G76490,AT5G66590,AT3G44610,AT1G04610,AT1G30130,AT2G10940,AT1G21680,AT5G59010,AT4G30410,AT2G24040,AT4G26660,AT5G38020,AT1G17190,AT5G01370,AT3G49780,AT3G21200,AT5G54510,AT5G11090,AT3G29185,AT3G08770,AT5G07010,AT2G17620,AT3G18170,AT3G14350,AT5G56540
HB6,HSFB2B	AT1G53180,AT2G46600,AT5G01370,AT5G48360,AT5G54300,AT2G36220,AT3G50560,AT1G76240,AT4G34290,AT3G23150,AT3G48730
HB6,IBH1	AT3G11930,AT1G49430,AT2G39670
HB6,MYB56	AT2G01570,AT1G03610,AT1G70940,AT1G64780,AT1G12240,AT4G04350,AT5G38020,AT2G37640,AT1G59970,AT2G33830,AT1G76240,AT5G54300,AT3G27400,AT1G53180,AT5G01820,AT1G06980,AT5G57660,AT2G44230,AT4G30410,AT1G19850,AT5G22940,AT5G07010,AT1G04610,AT2G37260,AT5G64260,AT5G15470,AT5G48360,AT5G50335,AT2G18550,AT1G53140,AT3G52870,AT2G37040,AT2G22680,AT3G52150,AT3G29185,AT1G69850,AT4G23870,AT2G38120,AT4G37890,AT3G54990,AT3G62650,AT2G22610,AT5G23870,AT5G11650,AT3G44610,AT1G36060,AT2G46600,AT5G25190,AT1G30130,AT2G01830,AT5G13500,AT5G55180,AT2G19810,AT2G26550
HB6,NAC018	AT2G18550,AT1G12240,AT1G75590,AT1G06980,AT2G44130,AT5G54300,AT1G22190,AT5G61570,AT4G27260,AT1G58340,AT4G36530,AT3G49220,AT4G17030,AT3G08030,AT4G28720,AT5G11090,AT1G11210,AT1G15670,AT5G23870,AT1G53180,AT3G01410,AT1G69850,AT1G76490,AT2G37640,AT1G64780,AT1G58270,AT4G37510,AT1G06420,AT3G48730,AT1G14890,AT3G23150,AT1G61667,AT3G48580,AT3G52920,AT5G63800,AT2G43060,AT5G57340,AT2G28400,AT3G03270,AT5G47560,AT5G39610,AT4G30270,AT2G01570,AT4G28040,AT2G43710,AT4G14550,AT3G53190,AT1G19850,AT3G19580,AT5G09440,AT4G13180,AT1G61890,AT5G57660,AT3G06770,AT4G15800,AT1G70200,AT4G10310,AT5G51670,AT3G21710,AT2G41010,AT1G10740,AT2G25900,AT1G68620,AT5G04760,AT5G18130,AT3G62650,AT2G31750,AT2G45210,AT2G37040,AT5G23210,AT1G48000,AT4G00335,AT5G07000,AT3G61460,AT1G01120,AT3G26520,AT3G02170,AT5G15470,AT5G22940,AT5G66700,AT1G69480,AT1G08510,AT5G52520,AT5G64260,AT4G35770
HB6,NAC6.ORE1	AT2G01570,AT3G19580,AT5G24330,AT4G29700,AT1G68620,AT1G12240,AT5G57660,AT4G21760,AT1G78430,AT2G44230,AT3G23150,AT2G39180,AT2G22680,AT1G04610,AT5G38610,AT2G37260,AT5G18130,AT3G08030,AT1G48000,AT4G30270,AT5G54300,AT5G61570,AT1G58340,AT1G69490,AT2G38120,AT5G63800,AT3G21710,AT1G70200,AT5G20700,AT1G58270,AT1G01120,AT4G15800,AT5G64260,AT1G49430,AT1G23390,AT3G16340,AT3G61460
HB6,NAP	AT2G45210,AT1G25560,AT2G18550,AT3G21710,AT5G01820,AT1G12240,AT5G38610,AT1G22190,AT2G25900,AT5G23420,AT3G21670,AT4G36530,AT3G08030,AT3G49220,AT3G06770,AT5G11090,AT1G64780,AT2G27830,AT2G37640,AT3G50560,AT5G47560,AT4G17030,AT5G54300,AT1G76240,AT4G28720,AT3G01410,AT2G01570,AT5G63800,AT4G37510,AT1G70200,AT2G43710,AT5G57660,AT1G75590,AT1G15670,AT5G39610,AT2G44130,AT5G09440,AT4G30270,AT3G62650,AT1G69850,AT2G31750,AT5G18130,AT1G14890,AT1G61890,AT2G43060,AT2G28400,AT1G58270,AT4G28040,AT3G48580,AT3G03270,AT1G61667,AT4G14550,AT4G15800,AT2G41010,AT3G52920,AT5G25190,AT5G23210,AT3G23150,AT5G51670,AT1G10740,AT3G53190,AT1G19850,AT2G37040,AT3G04010,AT5G04760,AT3G26520,AT4G13180,AT4G10310,AT5G22940,AT3G19580,AT4G35770,AT5G64260,AT3G61460,AT1G08510,AT5G52520,AT1G48000,AT4G00335,AT1G01120,AT5G61570,AT5G66700,AT5G07000,AT5G15470,AT1G69480
HB6,PIF3	AT4G28720,AT1G11210,AT1G53180,AT5G25190
HB6,RGA	AT1G25560,AT4G31800,AT1G03610,AT4G29700,AT5G18490,AT1G18370,AT3G24190,AT1G22190,AT1G70940,AT5G47370,AT4G29190,AT2G44080
HB6,SVP	AT2G01570,AT4G16390,AT1G70940,AT5G38610,AT1G12240,AT1G15670,AT5G18490,AT1G09530,AT3G27400,AT4G39040,AT3G19580,AT5G07010,AT1G64780,AT1G75590,AT2G37640,AT3G54990,AT2G37260,AT4G30410,AT1G06980,AT1G04610,AT2G25900,AT4G10310,AT4G34290,AT1G18370,AT4G29190,AT1G30130,AT2G01830,AT3G62650,AT3G52920,AT3G44610,AT5G11650,AT1G53180,AT5G57660,AT3G11930,AT5G13500,AT4G14550,AT3G21670,AT5G22940,AT1G10740,AT5G55180,AT2G18550,AT2G39220,AT2G37040,AT3G08030,AT1G69850,AT1G19850,AT4G36530,AT2G38120,AT4G17030,AT1G06420,AT1G66540,AT1G58340,AT5G57340,AT5G09440,AT5G61570,AT5G47560,AT5G23210,AT3G48730,AT1G04020,AT1G19640,AT1G44110,AT1G73500,AT3G53190,AT4G15210,AT1G77450,AT1G08510,AT4G11660,AT5G51600,AT1G70200,AT3G12170,AT2G43060,AT5G51560,AT5G63800,AT3G21710,AT1G30040,AT5G51670,AT3G50560,AT5G19260,AT1G19940,AT3G13062,AT4G14770,AT1G01120,AT2G40900,AT3G50070,AT5G49170,AT4G28720,AT1G76790,AT1G76490,AT5G18690,AT1G11210,AT1G49430,AT1G79700,AT2G45960,AT5G01370,AT2G36220,AT3G61460,AT5G54510,AT1G23390,AT1G17190,AT5G53760,AT1G09070,AT3G16340,AT4G01330,AT3G26520,AT1G62770,AT4G04610,AT4G30270
HB6,TCX2	AT5G38610,AT2G22680,AT2G38760,AT4G17030,AT1G70940,AT1G66540,AT1G31690,AT1G64780,AT2G22610,AT5G38020,AT1G04610,AT5G51600,AT4G30410,AT1G23000,AT3G29185,AT4G30270,AT3G52870,AT5G25190,AT3G48730,AT2G10940,AT1G59540,AT1G53140,AT1G73500,AT2G18550,AT1G36060,AT5G22940,AT5G01370,AT5G38690,AT5G07000,AT2G17620,AT5G56540,AT1G30040,AT1G44110,AT2G38400,AT4G37890,AT2G01830,AT5G51560,AT4G10390,AT3G08770,AT2G40900,AT3G52920,AT3G59940,AT2G39220,AT2G34640,AT1G58340,AT1G05100,AT2G28400,AT2G43060,AT1G48000,AT5G20700,AT1G14890,AT1G16850,AT1G49430,AT3G53420,AT2G25900,AT1G17190,AT2G44130,AT1G56220,AT3G08030,AT5G16715,AT1G61890,AT1G61667,AT4G27260,AT5G54510,AT1G48610,AT4G17840,AT1G58270,AT5G54490,AT3G26520,AT5G57340,AT3G05490,AT5G51670,AT1G17140
HB6,WRKY18	AT2G01570,AT1G03610,AT1G25560,AT1G06980,AT5G01820,AT5G38610,AT3G27400,AT1G64780,AT1G64640,AT2G40150,AT1G10140,AT2G25900,AT5G49170,AT5G54300,AT5G38020,AT5G23210,AT1G14840,AT1G78430,AT4G23870,AT5G22940,AT4G30410,AT5G50335,AT1G59970,AT1G53140,AT5G12940,AT5G15470,AT1G04610,AT4G10310,AT3G50340,AT5G07460,AT3G52870,AT2G44130,AT2G22610,AT5G25190,AT3G21200,AT2G39670,AT4G14550,AT4G29190,AT3G29185,AT4G36530,AT5G23870,AT1G53180,AT3G08030,AT2G43710,AT3G54090,AT1G36060,AT2G18550,AT1G75590,AT2G01830,AT5G13500,AT1G15670,AT3G24190,AT1G77450,AT3G19580,AT2G26550,AT5G62480,AT5G55180,AT2G38120,AT1G19850,AT3G44610,AT5G47370,AT4G37890,AT4G08330,AT4G15210,AT1G69850,AT5G57660,AT2G37040,AT3G48730,AT1G58340,AT3G62650,AT1G30040,AT4G26660,AT4G14770,AT5G39610,AT5G18490,AT3G49780,AT1G64500,AT5G66590,AT3G19380,AT5G14320,AT5G16715,AT2G27830,AT5G51560,AT5G63800,AT4G28720,AT5G14460,AT4G10390,AT1G44900,AT2G38400,AT4G35770,AT1G61890,AT3G04010,AT1G59540,AT5G11090,AT3G49220,AT5G52520,AT2G43060,AT1G01120,AT4G02850,AT1G23000,AT1G01720,AT2G34640,AT1G09530,AT1G79700,AT3G59940,AT2G41010,AT3G53190,AT5G59010,AT4G30270,AT2G31750,AT4G27260,AT3G46230,AT3G06020,AT5G38690,AT1G70200,AT2G28400,AT5G01370,AT1G06420,AT3G12170,AT1G31690,AT1G58270,AT3G23670,AT3G23150,AT3G16290,AT4G11660,AT4G34290,AT5G19260,AT1G68620,AT3G05910,AT4G27657,AT2G01910,AT1G17190,AT1G11210,AT1G23390,AT2G36220,AT3G52920,AT1G05100,AT4G27460,AT3G26520,AT2G36630,AT3G50070,AT4G21510,AT4G39620,AT1G49430,AT2G24040,AT5G18690,AT5G65120,AT1G76790,AT5G57340,AT2G46650,AT3G05490,AT3G03870,AT5G09440,AT1G60190,AT3G16340,AT1G62770,AT3G27360,AT4G24090,AT1G16850,AT1G48610,AT2G45210,AT1G21680,AT5G09870,AT5G10770,AT5G54510,AT3G18170,AT3G11930,AT3G21260
HEC1,ABF3	AT5G05410,AT1G15660,AT4G30410,AT1G16850,AT4G14770,AT5G58650,AT5G61570,AT5G58670,AT4G38860,AT3G07320,AT5G04340,AT1G73480,AT1G77450,AT1G22330,AT3G01400,AT4G20870,AT1G75590,AT2G28110,AT4G11660,AT4G39040,AT4G28720,AT1G68840,AT3G61260,AT1G07090,AT1G30040,AT3G19590,AT2G29090,AT5G55180,AT1G05100,AT3G08030,AT1G19640,AT3G55960,AT2G43060,AT2G15580,AT2G01830,AT2G36270,AT1G08630,AT1G23390,AT1G09530,AT2G25900,AT1G69260,AT1G73500,AT4G15550,AT5G64330,AT4G05150,AT3G02170,AT1G58270,AT2G42380,AT3G29575,AT3G05490,AT2G38120,AT1G33055,AT3G61630,AT5G57240,AT5G66700,AT4G29700,AT1G14890,AT5G23940,AT1G06850,AT1G72250,AT3G10985,AT1G71960,AT1G06040,AT1G09070,AT5G54670,AT1G79700,AT5G54160,AT4G30530,AT3G51140,AT3G16290,AT3G06760,AT5G57340,AT4G38690,AT1G76490,AT5G63800,AT3G21260,AT1G53180,AT2G31750,AT2G37040,AT5G01520,AT5G47560,AT4G28040,AT3G50560,AT1G56600,AT3G25660,AT3G04350,AT3G18170,AT5G39610,AT3G54510,AT2G01910,AT3G03270,AT1G23030,AT1G70200,AT5G02230,AT3G16770,AT1G07430,AT5G49700,AT5G09440,AT4G29190,AT2G38530,AT5G18490,AT1G48100,AT5G11090,AT5G48150,AT3G62650,AT2G45210,AT2G22430,AT5G51670,AT5G53760,AT1G70940,AT2G35950,AT5G18130,AT4G17840,AT2G40000,AT3G13720,AT4G27450,AT2G36220,AT3G03870,AT5G13330,AT2G41010,AT2G02710,AT2G36080,AT5G01820,AT2G14890,AT2G40970,AT3G14067,AT2G29510,AT1G08510,AT1G03610,AT3G54990,AT4G01330,AT1G71030,AT5G13500,AT5G23870,AT4G10390,AT4G14010,AT5G57170,AT5G03210,AT2G04550,AT4G17245,AT5G23730,AT1G59700,AT3G54420,AT5G24850,AT3G53190,AT2G27830,AT4G21510,AT5G23420,AT4G02530,AT4G27657,AT3G45600,AT1G11210,AT5G04320,AT3G02910,AT5G11420,AT5G60850,AT5G57760,AT4G25260,AT1G69850,AT5G51210,AT1G79270,AT1G14840,AT5G09870,AT4G14690,AT4G35720,AT5G52570,AT3G59940,AT3G52110,AT4G10040,AT3G14200,AT4G13830,AT2G41870,AT5G11650,AT1G60190,AT3G04000,AT3G50340,AT3G24190,AT2G26330,AT4G01120,AT1G06000,AT5G47610,AT3G01810,AT1G11840,AT1G64900,AT5G15410,AT1G61667,AT3G44610,AT5G07010,AT1G79520,AT4G23820,AT2G21185,AT5G57900,AT3G04010,AT5G65380,AT5G62710,AT1G01120,AT5G54300,AT5G25350,AT3G63190,AT1G68620,AT1G26800,AT3G08670,AT4G13180,AT1G76410,AT5G66080,AT2G19810,AT1G17830,AT3G19380,AT2G17560,AT1G70000,AT2G33830,AT5G06980,AT1G25560,AT2G38400,AT5G57660,AT2G44080,AT4G34770,AT5G23210,AT5G14690,AT5G19120,AT4G13010,AT1G06570,AT5G37540,AT5G61820,AT3G26510,AT5G25190,AT2G41250,AT5G05860,AT1G23870,AT1G49210,AT3G58120,AT4G30270,AT2G46600,AT3G51720,AT4G14930,AT1G69480,AT3G05910,AT1G63680,AT1G75490,AT1G56220,AT1G21410,AT5G27320,AT3G61460,AT4G01870,AT1G22640,AT4G14550,AT1G15430,AT4G14150,AT1G04770,AT3G52060,AT5G63790,AT1G27730,AT2G40610,AT3G17100,AT2G16720,AT5G16110,AT1G53560,AT4G17340,AT1G01720,AT1G10740,AT1G27290,AT3G29240,AT5G21170,AT2G13360,AT1G15670,AT5G57910,AT1G23040,AT1G19050,AT5G19860,AT3G11660,AT3G56290,AT2G47770,AT1G01520,AT4G35770,AT5G64260,AT1G75440,AT2G16660,AT1G28330,AT2G32090,AT5G44260,AT2G41410,AT2G27050,AT1G49660,AT4G17560,AT2G39420,AT5G03460,AT1G64660,AT2G44130,AT3G14890,AT2G42900,AT3G22840,AT5G43450,AT5G53970,AT4G02440,AT1G71970,AT2G21180,AT1G73830,AT3G21710,AT1G18370,AT3G47340,AT2G19580,AT3G21550,AT5G05690,AT4G02060,AT3G15770,AT1G34000,AT3G27060,AT2G39010,AT3G49220,AT4G30290,AT1G64780,AT2G22850,AT3G61610,AT4G12730,AT1G21680,AT5G22940
HEC1,ABI5	AT3G49790,AT5G04340,AT2G18700,AT1G22330,AT3G08030,AT4G14130,AT1G21410,AT1G16850,AT3G53420,AT4G01870,AT2G46270,AT3G16850,AT2G25900,AT2G28110,AT5G66590,AT1G04310,AT2G15320,AT3G61260,AT1G06980,AT1G05100,AT1G08630,AT1G75590,AT1G07430,AT1G56600,AT3G29575,AT3G61630,AT2G01910,AT1G77450,AT4G14770,AT4G28720,AT3G19590,AT5G66700,AT2G42620,AT1G58270,AT3G60490,AT1G52880,AT1G01520,AT1G07090,AT3G18170,AT5G01520,AT3G10985,AT1G71960,AT1G23390,AT4G30530,AT5G47560,AT2G31750,AT2G01570,AT4G35720,AT5G57660,AT2G27420,AT5G49700,AT4G27260,AT2G39220,AT5G51670,AT5G09440,AT4G10040,AT1G68620,AT4G27657,AT5G37540,AT3G53190,AT3G14067,AT2G43060,AT5G13330,AT2G41010,AT1G69490,AT1G48100,AT1G79270,AT3G13720,AT5G24850,AT1G25560,AT2G35950,AT3G50340,AT2G36220,AT1G06570,AT3G45600,AT2G40970,AT3G11690,AT2G02710,AT5G54510,AT1G75810,AT5G07010,AT5G20700,AT5G44260,AT1G64900,AT4G29740,AT2G38400,AT4G23410,AT5G63790,AT1G53560,AT5G52570,AT3G26510,AT4G25260,AT2G44130,AT5G54300,AT3G59940,AT1G60190,AT4G14010,AT2G19580,AT1G71030,AT1G53180,AT4G17560,AT1G69260,AT3G24190,AT5G06980,AT3G14890,AT1G64780,AT1G76410,AT5G11090,AT5G23420,AT5G60850,AT1G64660,AT2G22430,AT5G58650,AT1G01720,AT3G08670,AT5G57240,AT3G27170,AT2G30140,AT4G01120,AT5G57900,AT2G41870,AT5G55180,AT5G47370,AT5G22940,AT2G47770,AT5G16110,AT1G75440,AT4G12730,AT3G04000,AT1G01120,AT4G32890,AT4G13010,AT3G52110,AT1G15670,AT5G61820,AT1G56220,AT1G53700,AT2G17560,AT5G64260,AT2G04550,AT4G11360,AT3G49220,AT1G11840,AT1G23040,AT1G69480,AT4G34000,AT5G04760,AT5G53970,AT1G22640,AT1G21680,AT2G22850
HEC1,ANAC032	AT5G03870,AT5G05410,AT1G48100,AT3G11690,AT5G55180,AT5G04760,AT1G53700,AT5G61570,AT1G22330,AT5G54510,AT1G16850,AT1G53560,AT5G11650,AT1G79520,AT1G14730,AT5G19120,AT1G22640,AT5G25190,AT1G69480,AT5G49360,AT1G04770,AT3G27170,AT5G22940,AT1G69850,AT4G11660,AT3G44610,AT2G38120,AT3G51720,AT3G11660,AT1G73830,AT2G37040,AT1G33055,AT1G35430,AT1G03457,AT1G07090,AT3G50560,AT3G58120,AT5G23870,AT2G19810,AT5G23730,AT5G64260,AT2G35950,AT1G56600,AT2G21185,AT3G19590,AT2G39010,AT4G23820,AT3G62650,AT5G48150,AT2G01570,AT3G02170,AT2G41870,AT5G13500,AT2G22850,AT5G54670,AT2G46600,AT1G71030,AT1G70940,AT4G34000,AT5G57240,AT3G59900,AT2G01830,AT5G52520,AT1G53180,AT2G33830,AT5G53970,AT1G09070,AT5G57660,AT1G71960,AT3G07560,AT1G26800,AT5G37540,AT1G60190,AT3G61260,AT1G23030,AT5G54160,AT4G20870,AT5G18130,AT5G09440,AT1G14890,AT4G29190,AT3G03870,AT3G04010,AT4G10040,AT3G61630,AT2G38530,AT4G30270,AT4G34770,AT5G01520,AT1G23870,AT2G17560,AT1G27730,AT4G12730,AT2G43060,AT3G47340,AT5G13330,AT3G01810,AT5G02230,AT5G11090,AT1G09530,AT4G28720,AT3G61460,AT4G27260,AT2G40610,AT3G22840,AT3G24190,AT4G17840,AT1G08630,AT4G14930,AT2G45210,AT4G17245,AT3G05490,AT4G14690,AT1G15430,AT2G41010,AT1G07430,AT4G14010,AT3G13720,AT3G49790,AT1G11840,AT5G20700,AT1G06000,AT2G16660,AT5G51670,AT2G01910,AT3G45600,AT1G73480,AT4G27280,AT5G47370,AT5G09870,AT2G21180,AT3G14067,AT1G11210,AT2G30140,AT3G18170,AT2G02710,AT5G18490,AT1G64900,AT3G14200,AT3G07320,AT3G63190,AT1G69490,AT2G22430,AT5G39610,AT2G40970,AT3G08670,AT4G05150,AT2G06850,AT3G04000,AT2G46270,AT1G72250,AT1G04310,AT4G01120,AT5G05690,AT2G36220,AT1G23040,AT4G02060,AT2G26330,AT5G23940,AT2G41410,AT5G27320,AT1G01720,AT1G64660,AT5G57340,AT1G63680,AT3G61610,AT1G71970,AT1G21410,AT1G15660,AT2G36080,AT5G19860,AT2G27050,AT3G53190,AT1G75440,AT2G15580,AT5G66080,AT3G52060,AT2G41250,AT1G56220,AT2G26170,AT1G21680,AT2G29510,AT3G05910,AT2G14890,AT5G53760,AT3G21710,AT1G23390,AT3G06760,AT5G47560,AT1G22190,AT3G03270,AT5G65380,AT5G47610,AT3G56290,AT1G49660,AT5G21170,AT4G28040,AT1G01120,AT5G57910,AT1G08510,AT5G15410,AT1G68620,AT2G19580,AT4G27450,AT1G05100,AT5G43450,AT2G39420,AT5G66700,AT5G52570,AT3G21550,AT4G17560,AT1G73500,AT5G05860,AT1G76410,AT3G26510,AT1G59700,AT5G06980,AT3G52110,AT3G17100,AT1G76490,AT2G27830,AT1G61667,AT4G01330,AT4G21510,AT1G06040,AT1G79700,AT5G44260,AT4G30530,AT5G58650,AT1G28330,AT4G01870,AT1G58270,AT3G21260,AT4G27657,AT3G14890,AT4G13010,AT1G18370,AT3G49220,AT5G63790,AT3G02910,AT5G03460,AT4G30290,AT2G29090,AT1G27290,AT5G57900,AT2G13360,AT2G45960,AT5G63800,AT1G75490,AT1G34000,AT4G35770,AT1G70200,AT1G06570,AT3G04350,AT5G04340,AT3G27060,AT4G11360,AT2G16720,AT5G61820,AT2G44080,AT5G60850,AT2G36270,AT4G29700,AT2G31750,AT1G79270,AT2G47770,AT5G23210,AT3G10985,AT4G15550
HEC1,ATAF1	AT5G66700,AT1G01120,AT5G66080,AT5G65380,AT2G36080,AT5G64330,AT2G35950,AT2G36270,AT2G33830,AT5G63800,AT2G38120,AT2G32500,AT2G38400,AT2G39220,AT5G61570,AT2G31750,AT5G60850,AT2G40610,AT1G05100,AT5G58650,AT5G57900,AT5G57660,AT5G57240,AT1G06080,AT2G41010,AT2G30140,AT2G41760,AT5G57170,AT1G06570,AT2G42900,AT2G43060,AT5G55180,AT5G54670,AT2G29090,AT1G07430,AT2G45210,AT1G08510,AT5G54510,AT1G08630,AT5G54300,AT2G28110,AT5G53970,AT2G27830,AT2G47240,AT1G09530,AT5G52570,AT1G10740,AT5G52520,AT3G03270,AT5G51670,AT3G04000,AT3G04760,AT2G26170,AT5G51210,AT2G25900,AT1G14730,AT5G50335,AT1G14890,AT3G05490,AT5G49360,AT1G15670,AT3G06760,AT3G06770,AT3G08030,AT5G48150,AT5G47610,AT3G08670,AT5G47560,AT3G11660,AT2G22430,AT5G47370,AT3G13720,AT3G14067,AT5G44260,AT5G43450,AT3G15770,AT3G18170,AT5G39610,AT2G18700,AT5G37540,AT3G18550,AT5G27320,AT5G25350,AT5G25190,AT1G22190,AT5G23940,AT1G22640,AT5G23730,AT3G19590,AT5G23210,AT3G21260,AT1G23030,AT1G23040,AT5G22940,AT1G23390,AT3G21710,AT2G16660,AT5G20700,AT5G19860,AT1G25560,AT3G24190,AT1G26800,AT3G26510,AT2G13360,AT3G27170,AT5G18490,AT5G18130,AT3G29575,AT3G44610,AT3G48580,AT5G15410,AT2G02710,AT3G49220,AT5G14690,AT2G01570,AT3G53190,AT1G33055,AT5G13330,AT1G79270,AT3G58120,AT3G59940,AT5G11090,AT5G09440,AT3G60490,AT3G61260,AT5G06980,AT3G61380,AT3G61460,AT1G76490,AT3G61610,AT3G63190,AT5G05860,AT4G01870,AT4G10390,AT5G05410,AT4G11360,AT5G04760,AT5G04340,AT5G03870,AT4G11660,AT1G73480,AT5G01820,AT5G01520,AT4G13180,AT4G14010,AT4G39040,AT4G38860,AT4G14150,AT1G53560,AT1G53700,AT4G14550,AT1G71970,AT4G14690,AT4G15550,AT1G71030,AT4G34770,AT1G58270,AT1G70985,AT1G70200,AT4G32890,AT4G17245,AT1G69480,AT4G30530,AT1G69260,AT4G17840,AT4G20870,AT1G68620,AT1G63680,AT1G64500,AT4G27657,AT4G28040,AT1G64660,AT1G64780,AT4G30270,AT4G28720
HEC1,BRC1	AT3G53420,AT1G35430,AT2G18700,AT3G61630,AT1G71960,AT1G30040,AT2G25900,AT1G05100,AT1G73500,AT3G50560,AT5G47370,AT5G49360,AT1G22330,AT2G01570,AT5G03210,AT4G38860,AT4G37410,AT1G58270,AT4G14770,AT2G43060,AT2G46270,AT3G11690,AT2G22430,AT2G29090,AT1G52880,AT1G06040,AT3G29575,AT1G22190,AT1G15660,AT2G36270,AT2G15580,AT5G66700,AT1G77450,AT1G56600,AT4G23870,AT2G31750,AT1G21810,AT4G38690,AT4G29700,AT5G47560,AT1G79700,AT3G03270,AT1G09530,AT5G01520,AT3G10985,AT1G73480,AT5G63800,AT2G42380,AT1G07090,AT3G21260,AT2G38120,AT3G06760,AT1G70200,AT5G13330,AT4G29190,AT2G35950,AT4G21510,AT1G79270,AT4G27260,AT1G14730,AT1G03610,AT4G35720,AT3G19590,AT5G23730,AT2G28110,AT2G36080,AT5G07010,AT5G24850,AT1G48100,AT2G27830,AT4G34000,AT5G49700,AT4G01330,AT1G69490,AT5G09870,AT1G01520,AT3G19380,AT2G27420,AT5G57900,AT5G54300,AT2G40970,AT4G27657,AT2G30140,AT2G21185,AT2G22540,AT5G15410,AT1G01620,AT1G23870,AT5G03460,AT5G05410,AT1G53180,AT1G11210,AT3G44610,AT1G69850,AT5G04760,AT5G18490,AT3G03870,AT2G36220,AT2G02710,AT2G47770,AT5G37540,AT3G15770,AT3G45600,AT2G44080,AT2G45960,AT2G26170,AT3G52060,AT5G05860,AT1G71970,AT2G29510,AT3G14067,AT1G11840,AT5G06980,AT5G11090,AT1G69480,AT1G06000,AT1G53700,AT4G13180,AT2G41250,AT3G04000,AT5G64260,AT1G21680,AT1G01120,AT1G56220,AT1G53560,AT4G14930,AT5G55180,AT5G53970,AT1G69260,AT2G22850,AT3G56290,AT1G18370,AT3G52110,AT2G21180,AT1G19050,AT4G32890,AT2G17560,AT1G63680,AT5G44260,AT4G11360,AT4G20870,AT3G49790,AT2G38640,AT5G54510,AT1G28330,AT1G14840,AT3G26510,AT5G16110,AT5G20700,AT5G66590,AT1G60190,AT4G01120,AT3G01400,AT3G58120,AT1G15670,AT1G10740,AT4G14550,AT3G59940,AT3G22840,AT3G27170,AT2G39010,AT5G05690,AT4G31800,AT4G17560,AT1G70000,AT5G52520,AT3G05910,AT1G75810,AT3G08670,AT3G54990,AT1G79520,AT5G22940,AT5G60850,AT1G23050,AT3G17100,AT2G38400,AT1G22640,AT5G62710,AT5G51210,AT3G54420,AT1G25560,AT5G19120,AT1G23040,AT5G19860,AT4G27280,AT2G16720,AT5G14690,AT1G01720,AT1G07430,AT3G13720,AT5G52570,AT3G14890,AT5G66080,AT5G58650,AT1G75440,AT2G19580,AT5G61820,AT5G65380,AT5G47610
HEC1,bZIP52	AT5G64260,AT4G30270,AT2G38530,AT5G06980,AT5G57340,AT1G64780,AT5G37540,AT2G39010,AT2G18700,AT5G64330,AT5G09440,AT2G42380,AT1G07090,AT3G27170,AT1G14730,AT1G10140,AT5G65380,AT4G39040,AT3G44610,AT3G02170,AT2G26910,AT5G55180,AT3G06020,AT4G34770,AT5G51670,AT1G18370,AT3G16850,AT3G49220,AT2G41760,AT1G70985,AT5G23870,AT2G19810,AT5G04340,AT5G51210,AT3G06770,AT5G22940,AT1G01120,AT1G05100,AT3G59940,AT5G13500,AT5G09870,AT2G33830,AT2G06850,AT2G31750,AT3G48580,AT5G50335,AT5G01520,AT5G53970,AT5G15410,AT1G52880,AT4G38690,AT1G76490,AT3G05490,AT3G50340,AT3G54990,AT1G79700,AT3G18550,AT1G22190,AT1G75590,AT4G27260,AT4G14130,AT4G14770,AT1G15670,AT1G03457,AT5G54510,AT1G25560,AT1G71960,AT3G58120,AT3G19590,AT1G04310,AT2G39420,AT1G06980,AT1G09070,AT2G42620,AT2G44130,AT4G23820,AT1G15660,AT4G27280,AT4G02530,AT5G19120,AT4G01120,AT3G17100,AT5G02760,AT4G35770,AT4G34000,AT3G55960,AT3G54510
HEC1,DOF5_4	AT4G30270,AT5G39610,AT1G71720,AT5G58670,AT3G60490,AT5G23420,AT5G03210,AT2G26910,AT4G38860,AT3G44610,AT3G08030,AT2G46600,AT1G53560,AT5G54300,AT1G19640,AT4G34770,AT3G18550,AT5G61570,AT5G64330,AT1G21810,AT5G04320,AT5G64260,AT3G21550,AT3G08670,AT3G25660,AT1G07430,AT3G27170,AT1G23050,AT5G01520,AT3G61460,AT4G15550,AT4G23870,AT5G63800,AT3G21710,AT1G64660,AT2G27420,AT1G69490,AT5G57660,AT1G23390,AT1G30040,AT1G70200,AT1G09530,AT2G38120,AT2G31750,AT4G39040,AT4G34000,AT5G54510,AT1G75590,AT4G28720,AT5G49700,AT1G15670,AT3G05910,AT2G29510,AT1G79270,AT4G27260,AT2G01910,AT4G22190,AT5G11090,AT4G27657,AT5G52520,AT3G19380,AT1G70940,AT1G08510,AT4G11660,AT4G17245,AT1G61667,AT4G35720,AT2G38530,AT2G35950,AT4G27450,AT5G51210,AT2G06850,AT3G61380,AT2G36080,AT2G40970,AT3G02170,AT5G48150,AT5G24850,AT3G06770,AT5G16110,AT3G02910,AT2G45210,AT3G10985,AT3G54510,AT5G57170,AT2G40000,AT3G11690,AT1G09070,AT2G16720,AT2G02710,AT5G64100,AT2G40150,AT2G28110,AT2G41250,AT2G44130,AT5G02230,AT1G66080,AT1G11210,AT4G30410,AT3G54990,AT4G23410,AT1G79700,AT4G01330,AT5G52570,AT1G14730,AT5G53760,AT5G01820,AT5G21170,AT1G71960,AT4G20870,AT5G65380,AT1G76490,AT1G27290,AT3G53420,AT2G22430,AT1G01620,AT2G19580,AT2G15320,AT2G10940,AT5G23730,AT3G03270,AT1G70000,AT4G32890,AT5G05410,AT5G51670,AT1G70985,AT1G75810,AT3G14890,AT5G25190,AT5G57240,AT3G51140,AT3G48580,AT1G76410,AT1G04770,AT2G32090,AT2G04550,AT1G18370,AT5G22940,AT1G17830,AT1G23870,AT1G28330,AT1G19050,AT3G61610,AT3G55960,AT1G79520,AT1G01520,AT2G38400,AT2G42620,AT3G22840,AT1G53180,AT4G12730,AT5G25350,AT5G66700,AT4G29690,AT3G17100,AT1G05100,AT2G25900,AT1G22190,AT4G14550,AT1G27730,AT4G10040,AT4G10390,AT1G52880,AT2G45960,AT3G07320,AT3G01810,AT5G05690,AT3G49220,AT5G54160,AT2G04795,AT2G39420,AT3G63190,AT1G22640,AT3G16770,AT2G22850,AT3G59900,AT2G01830,AT2G43060,AT5G62710,AT5G57910,AT3G51720,AT1G71030,AT5G27320,AT4G13180,AT1G69850,AT5G47610,AT3G05490
HEC1,DREB2A	AT1G09530,AT5G06980,AT5G04340,AT5G03210,AT2G18700,AT1G71720,AT1G16850,AT5G23940,AT4G39040,AT3G25660,AT4G28040,AT1G71960,AT1G21410,AT3G61630,AT1G73500,AT5G04760,AT5G54160,AT1G56600,AT1G14890,AT5G01520,AT5G02230,AT1G23030,AT1G64780,AT2G01570,AT3G27170,AT2G35950,AT3G49790,AT2G21180,AT1G09070,AT5G18130,AT4G30270,AT2G38530,AT5G49700,AT1G26800,AT4G29190,AT5G09440,AT5G13330,AT5G57660,AT2G33830,AT1G60190,AT4G29060,AT3G13720,AT5G01820,AT2G27420,AT5G37540,AT1G07430,AT3G03870,AT2G21185,AT3G23170,AT3G07320,AT2G41870,AT5G25350,AT3G04010,AT5G61820,AT1G11840,AT1G04310,AT1G06570,AT1G08510,AT5G57900,AT4G17340,AT5G43450,AT1G53180,AT3G50340,AT2G47770,AT4G10040,AT5G60850,AT1G23870,AT4G34000,AT1G27730,AT4G17560,AT5G53970,AT1G23040,AT4G30290
HEC1,ERF003	AT4G37410,AT5G04340,AT1G30040,AT1G06080,AT1G35430,AT5G04760,AT1G06980,AT1G71960,AT4G28040,AT1G16850,AT5G14690,AT5G03210,AT2G15580,AT2G18700,AT3G53420,AT1G05100,AT1G73480,AT2G01570,AT1G52880,AT1G76490,AT1G14890,AT2G25900,AT2G29090,AT4G05150,AT2G42620,AT1G22190,AT2G36270,AT3G03270,AT1G71970,AT1G73500,AT1G58270,AT2G38120,AT4G15550,AT1G53700,AT3G61630,AT3G04350,AT1G23390,AT1G07090,AT2G43060,AT1G06040,AT5G63800,AT5G47560,AT3G18170,AT3G59940,AT1G25560,AT2G42380,AT3G54510,AT1G09070,AT3G19380,AT4G11660,AT3G50340,AT1G07430,AT1G63680,AT3G44610,AT2G41010,AT3G14067,AT1G06850,AT5G03460,AT1G64500,AT4G17340,AT3G45600,AT1G11210,AT3G06770,AT5G01820,AT4G29740,AT5G49700,AT5G11090,AT3G02910,AT1G06570,AT2G27830,AT4G32890,AT5G54300,AT5G55180,AT2G21180,AT2G40970,AT1G64660,AT2G36220,AT5G23730,AT2G39220,AT1G10140,AT2G28110,AT1G06000,AT3G26510,AT1G69260,AT3G59900,AT4G12730,AT2G37040,AT5G05690,AT2G44130,AT5G24850,AT1G27730,AT1G14730,AT1G71030,AT1G68840,AT5G21170,AT5G43190,AT3G08670,AT2G40000,AT5G19860,AT3G11690,AT3G07320,AT2G36080,AT3G04010,AT1G76410,AT3G17100,AT3G52060,AT1G60190,AT5G11650,AT5G19120,AT3G49220,AT1G64900,AT2G41410,AT4G13010,AT5G60850,AT3G51720,AT1G23040,AT5G44260,AT2G33830,AT3G16770,AT5G64260,AT1G01720,AT3G22840,AT3G23170,AT5G57660,AT4G17840,AT5G13330,AT2G22430,AT1G21680,AT2G41870,AT4G02440,AT3G01400,AT5G23870
HEC1,ERF035	AT1G07090,AT1G53180,AT1G73500,AT3G01400,AT2G39220,AT1G16850,AT1G06980,AT1G06040,AT3G61630,AT1G07430,AT3G19590,AT1G27730,AT3G61260,AT4G37410,AT5G54160,AT1G05100,AT2G15320,AT3G16850,AT5G01520,AT2G06850,AT2G01830,AT1G15430,AT5G64330,AT3G55960,AT1G08630,AT2G29090,AT4G01120,AT5G43190,AT1G75590,AT2G47240,AT1G15660,AT1G77450,AT4G22190,AT2G46270,AT1G58270,AT4G15550,AT1G72250,AT4G30530,AT2G43060,AT1G23030,AT5G63800,AT3G18170,AT4G39040,AT3G06770,AT1G25560,AT3G59940,AT2G44130,AT2G42380,AT1G76490,AT3G61380,AT5G64100,AT5G57340,AT2G38120,AT1G73480,AT1G70940,AT1G15670,AT1G70000,AT1G64780,AT3G45600,AT4G17340,AT2G14890,AT1G76410,AT5G27320,AT2G38530,AT1G19640,AT3G13720,AT5G54670,AT5G48150,AT2G40150,AT3G05910,AT5G23730,AT4G01330,AT4G29740,AT5G51670,AT1G64500,AT5G09870,AT2G02710,AT4G10390,AT1G11210,AT2G27830,AT1G09070,AT4G31800,AT5G07010,AT2G41010,AT5G55180,AT2G40610,AT2G30140,AT5G18130,AT5G09440,AT4G30270,AT5G54300,AT4G29690,AT5G58670,AT4G32890,AT2G35950,AT5G60850,AT1G08510,AT5G01820,AT3G54510,AT3G14890,AT1G71030,AT5G37540,AT5G61570,AT2G22540,AT3G29240,AT3G02170,AT2G19580,AT4G14150,AT5G61820,AT1G06000,AT2G41870,AT2G16660,AT1G63680,AT2G04550,AT1G06570,AT4G27260,AT1G64660,AT3G01810,AT1G22640,AT2G37040,AT3G04010,AT2G21180,AT3G24190,AT4G12730,AT1G11840,AT2G26910,AT3G61460,AT3G07320,AT5G54510,AT5G05690,AT1G60190,AT3G03870,AT4G14930,AT1G78770,AT2G42900,AT1G34000,AT5G43450,AT4G17840,AT3G26510
HEC1,GBF2	AT5G05410,AT3G01400,AT1G07090,AT3G61380,AT1G16850,AT3G60490,AT2G15320,AT5G54300,AT2G39220,AT1G21410,AT5G23940,AT2G42620,AT1G53180,AT1G68840,AT1G73500,AT3G08030,AT3G19590,AT1G08510,AT1G75590,AT1G58270,AT4G28720,AT1G22330,AT1G14890,AT4G23870,AT5G66700,AT2G01830,AT4G28040,AT1G05100,AT2G36270,AT1G30040,AT5G02760,AT5G03460,AT1G10140,AT3G02170,AT3G18170,AT3G29575,AT5G47560,AT2G38120,AT2G25900,AT4G15550,AT1G09530,AT4G38690,AT2G28110,AT1G72250,AT3G61260,AT1G56600,AT1G23390,AT5G64330,AT1G77450,AT5G01820,AT4G05150,AT2G29090,AT3G54510,AT5G57340,AT3G06760,AT1G06040,AT2G01910,AT1G08630,AT3G50560,AT3G55960,AT1G70940,AT5G54670,AT1G25560,AT3G04010,AT3G61630,AT5G63800,AT4G10390,AT4G32890,AT2G42380,AT3G21260,AT1G70200,AT3G10985,AT4G30530,AT1G76490,AT5G54160,AT5G49360,AT2G31750,AT3G03270,AT3G04350,AT5G01520,AT4G29700,AT2G15580,AT1G79700,AT1G71960,AT2G01570,AT1G71720,AT5G02230,AT1G23030,AT3G03870,AT5G09440,AT5G43450,AT2G35950,AT5G61820,AT4G29190,AT5G55180,AT3G59940,AT1G64660,AT2G40000,AT5G18130,AT1G60190,AT2G21180,AT2G16720,AT2G06850,AT1G71970,AT4G17340,AT1G23050,AT1G56220,AT1G61667,AT1G64780,AT5G20700,AT1G11840,AT3G54990,AT3G14067,AT1G07430,AT1G03610,AT3G50340,AT3G45600,AT1G69260,AT5G23420,AT5G51210,AT5G23210,AT5G49700,AT4G30410,AT4G21510,AT3G54420,AT4G11660,AT5G23730,AT5G07010,AT2G33830,AT4G10040,AT4G27657,AT1G48100,AT5G13330,AT1G70000,AT4G27450,AT1G79270,AT5G04340,AT1G11210,AT5G60850,AT2G45210,AT1G14730,AT3G02910,AT2G02710,AT5G11090,AT5G25350,AT1G14840,AT4G14150,AT4G25260,AT5G09870,AT5G23870,AT5G51670,AT4G01330,AT4G35720,AT5G04320,AT3G23170,AT5G11420,AT4G17245,AT4G14690,AT5G48150,AT5G24850,AT5G57760,AT2G27830,AT4G02530,AT4G17560,AT3G29240,AT5G19120,AT2G21185,AT1G06000,AT3G13720,AT1G64900,AT2G36220,AT5G65380,AT5G15410,AT1G63680,AT1G75490,AT2G13360,AT4G27280,AT2G27050,AT5G37540,AT3G11660,AT1G53560,AT5G66590,AT1G27730,AT2G19810,AT1G04770,AT4G14930,AT2G32090,AT2G17560,AT3G21710,AT2G27420,AT4G01870,AT3G14890,AT5G52570,AT3G17100,AT3G52110,AT3G51720,AT1G53700,AT2G38400,AT3G63190,AT1G15670,AT2G36080,AT3G44610,AT5G57660,AT1G17830,AT5G63790,AT1G69480,AT3G58120,AT5G44260,AT3G05910,AT1G69850,AT4G13180,AT2G22850,AT1G06570,AT5G57910,AT5G21170,AT1G73830,AT3G04000,AT1G01720,AT2G40150,AT1G68620,AT2G41010,AT1G71030,AT2G38530,AT3G47340,AT1G23040,AT2G41870,AT5G43190,AT1G15430,AT2G37040,AT1G26800,AT3G49220,AT2G19580,AT1G27290,AT1G75440,AT2G40970,AT5G19860,AT4G34000,AT3G61610,AT5G16110,AT1G49210,AT4G14550,AT5G05860,AT1G04310,AT1G79520,AT2G39420,AT1G10740,AT5G66080,AT2G41250,AT5G05690,AT5G14690,AT2G14890,AT4G23820,AT4G35770,AT5G03210,AT1G22640,AT4G11360,AT2G22430,AT5G53970,AT3G01810,AT2G44080,AT3G49790,AT3G08670,AT3G56290,AT5G57900,AT4G27260,AT5G62710,AT5G47610,AT2G04550,AT2G47770,AT5G06980,AT1G18370,AT2G44130,AT1G28330,AT2G16660,AT3G61460,AT4G30290,AT2G43060,AT5G64260,AT3G22840,AT1G19050,AT1G01520,AT4G13010,AT2G42900,AT1G34000,AT5G22940,AT3G27060,AT3G62650,AT1G76410,AT2G40610,AT3G24190,AT1G49660,AT1G21680,AT4G12730,AT5G58650,AT3G52060,AT2G39010,AT3G15770,AT3G21550,AT5G11650,AT1G01120
HEC1,GBF3	AT5G04340,AT1G21410,AT1G35430,AT1G14730,AT4G23870,AT5G03460,AT1G04310,AT1G30040,AT3G54990,AT1G16850,AT3G08030,AT2G42620,AT5G49360,AT3G11690,AT2G39220,AT4G23410,AT3G61630,AT3G56290,AT1G73500,AT1G06980,AT2G15320,AT2G15580,AT5G24850,AT4G38860,AT3G19590,AT2G25900,AT1G05100,AT3G13720,AT4G22190,AT3G21260,AT4G35720,AT4G14770,AT1G06040,AT1G79700,AT1G68840,AT4G02530,AT2G28110,AT1G06080,AT3G61260,AT1G09070,AT4G32890,AT5G11160,AT3G47340,AT5G52520,AT5G66700,AT5G14690,AT4G37410,AT1G14890,AT4G28720,AT1G49210,AT2G01830,AT1G09530,AT1G71960,AT4G05150,AT1G56600,AT5G23940,AT3G60490,AT5G44260,AT2G29090,AT1G75590,AT1G58270,AT2G01570,AT1G08630,AT4G15550,AT1G23040,AT3G29575,AT2G36270,AT1G48100,AT5G62710,AT5G54160,AT1G77450,AT3G55960,AT1G72250,AT1G22640,AT1G64500,AT2G38120,AT5G64100,AT3G18170,AT3G10985,AT5G01520,AT1G70200,AT4G10040,AT4G29700,AT5G39610,AT5G07010,AT1G23390,AT1G07090,AT2G44130,AT4G30530,AT1G23030,AT4G28040,AT3G06760,AT1G73480,AT5G63800,AT4G14010,AT2G42380,AT3G03270,AT5G02230,AT5G54670,AT3G21670,AT1G76490,AT2G31750,AT5G57340,AT3G50560,AT3G54510,AT5G47560,AT3G04350,AT5G54510,AT5G09870,AT2G40970,AT2G40150,AT3G02170,AT1G56220,AT1G14840,AT1G03457,AT5G57170,AT4G29060,AT4G29740,AT5G57240,AT1G79270,AT4G29190,AT2G27420,AT4G11660,AT4G27657,AT2G46600,AT3G62650,AT5G53970,AT1G70940,AT1G69490,AT4G27260,AT1G23050,AT3G44610,AT5G49700,AT5G05410,AT1G70000,AT5G51670,AT3G49790,AT2G45210,AT3G45600,AT1G11210,AT5G48150,AT4G30270,AT2G41760,AT5G11420,AT5G15410,AT3G50340,AT5G27320,AT5G23210,AT4G20870,AT4G27280,AT5G23870,AT4G21510,AT2G38530,AT1G27730,AT2G02710,AT2G17560,AT5G16110,AT2G06850,AT5G18130,AT4G23820,AT1G07430,AT5G57660,AT5G13330,AT2G43060,AT3G21710,AT5G53760,AT1G71970,AT1G76410,AT3G61380,AT5G23730,AT3G19380,AT2G41010,AT5G47370,AT5G09440,AT2G35950,AT5G57760,AT2G27830,AT1G68620,AT1G10140,AT5G01820,AT5G61820,AT5G57900,AT2G40000,AT2G14890,AT4G13830,AT3G14200,AT4G17560,AT5G55180,AT3G53190,AT2G47770,AT1G03610,AT5G11090,AT5G64330,AT5G18490,AT4G25260,AT5G13500,AT1G69850,AT3G14067,AT4G01330,AT3G04010,AT4G30410,AT1G53700,AT1G15430,AT4G30290,AT1G69260,AT3G61610,AT3G54420,AT4G02060,AT4G14690,AT5G04320,AT1G64780,AT3G02910,AT3G03870,AT5G23420,AT3G26510,AT4G14930,AT3G21550,AT4G17245,AT5G51210,AT4G34000,AT3G59940,AT2G19580,AT5G11650,AT1G23870,AT3G16770,AT1G10740,AT2G13360,AT5G43190,AT3G04000,AT5G58650,AT2G32090,AT1G27290,AT4G12730,AT1G04770,AT2G16720,AT3G58120,AT3G05910,AT3G15770,AT1G18370,AT1G15670,AT3G52110,AT5G47610,AT1G69480,AT5G05860,AT5G57910,AT1G75440,AT2G41250,AT3G63190,AT1G79520,AT4G01870,AT1G01720,AT2G42900,AT1G01620,AT1G63680,AT3G08670,AT5G65380,AT5G43450,AT2G41410,AT5G54300,AT1G71030,AT2G36220,AT1G06000,AT5G66080,AT1G61667,AT3G14890,AT1G75490,AT1G64900,AT3G49220,AT3G61460,AT3G01810,AT4G14550,AT5G52570,AT5G64260,AT2G30140,AT3G27060,AT2G04550,AT4G13180,AT3G51720,AT5G22940,AT2G37040,AT1G34000,AT2G41870,AT5G06980,AT3G52060,AT5G63790,AT1G01520,AT2G38400,AT1G17830,AT2G16660,AT2G19810,AT2G22850,AT2G27050,AT4G27450,AT4G34770,AT2G22430,AT3G29240,AT3G22840,AT1G53180,AT2G26330,AT2G33830,AT5G19120,AT5G19860,AT2G21180,AT1G49660,AT1G19050,AT1G25560,AT5G25350,AT2G36080,AT5G37540,AT4G11360,AT1G64660,AT1G11840,AT5G60850,AT2G39420,AT1G21680,AT4G01120,AT1G26800,AT1G08510,AT1G06570,AT3G01400,AT2G44080,AT1G60190,AT1G73830,AT5G21170,AT2G21185,AT4G35770,AT5G50335,AT1G28330,AT2G39010,AT4G14150,AT4G17840,AT3G17100,AT1G01120,AT2G40610,AT3G11660,AT1G53560,AT4G13010,AT5G05690
HEC1,HAT2	AT5G39610,AT3G60490,AT4G38860,AT5G63800,AT2G47240,AT4G22190,AT3G08030,AT3G16850,AT4G37410,AT4G29700,AT4G15550,AT5G02230,AT1G70200,AT5G01520,AT4G28720,AT2G01570,AT1G58270,AT1G23390,AT1G23030,AT3G16290,AT2G38120,AT3G61630,AT1G77450,AT1G06980,AT4G23870,AT1G09530,AT5G64100,AT2G10940,AT4G14130,AT2G46270,AT5G23940,AT2G42380,AT5G57340,AT1G75590,AT4G30530,AT1G05100,AT1G07090,AT2G18700,AT2G15320,AT2G29090,AT3G03270,AT1G71960,AT4G14770,AT3G06760,AT1G22190,AT3G04350,AT2G15580,AT1G06040,AT3G18170,AT5G49360,AT1G73500,AT4G38690,AT1G15660,AT1G22330,AT1G08630,AT1G30040,AT3G50560,AT1G16850,AT5G47560,AT4G28040,AT2G31750,AT3G21260,AT1G76490,AT1G79700,AT3G55960,AT1G35430,AT3G10985,AT4G39040,AT3G53420,AT2G01910,AT1G72250,AT1G52880,AT3G05490,AT3G29575,AT5G66700,AT1G14890,AT2G42620,AT1G73480,AT3G25660,AT4G05150,AT2G25900,AT2G01830,AT5G54160,AT2G36270,AT1G56600
HEC1,HB53	AT5G39610,AT1G10740,AT3G08030,AT1G19640,AT4G38860,AT1G21810,AT5G03210,AT2G26910,AT3G16850,AT4G20870,AT3G27170,AT1G53700,AT4G14130,AT2G01570,AT2G28110,AT2G43060,AT4G37410,AT4G29700,AT4G11660,AT3G21710,AT5G47560,AT5G57660,AT4G28720,AT1G68620,AT1G23390,AT3G06770,AT1G70200,AT1G01120,AT5G20700,AT4G15550,AT1G23030,AT5G18130,AT5G55180,AT4G30270,AT1G58270,AT5G63800,AT3G06020,AT4G22190,AT2G38120,AT1G35430,AT5G60850,AT2G26170,AT1G73500,AT2G10940,AT1G64780,AT2G47240,AT1G07090,AT3G02170,AT3G29575,AT2G42380,AT4G14930,AT5G54160,AT5G23730,AT5G52520,AT1G01620,AT5G54510,AT5G64100,AT2G04550,AT5G54670,AT4G05150,AT2G14890,AT2G01830,AT1G22640,AT1G15670,AT1G16850,AT5G47370,AT3G04010,AT3G50560,AT1G72250,AT5G27320,AT2G06850,AT4G28040,AT1G70940,AT3G01810,AT1G10140,AT1G75590,AT5G48150,AT3G11690,AT5G66590,AT3G18170,AT1G22190,AT1G52880,AT2G18700,AT1G25560,AT1G08630,AT4G10390,AT4G27260,AT1G69260,AT4G23410,AT4G14770,AT1G71960,AT2G38530,AT2G40150,AT3G04350,AT4G23870,AT5G25190,AT1G70000,AT1G60190,AT1G30040,AT5G11090,AT5G09440,AT2G35950,AT3G19380,AT5G51670,AT5G50335,AT3G45600,AT4G30530,AT5G07010,AT4G39040,AT5G37540,AT2G27420,AT1G09530,AT5G05690,AT2G27830,AT1G11210,AT1G22330,AT5G09870,AT5G57340,AT1G48100,AT5G22640,AT3G54990,AT3G10985,AT4G27657,AT3G14067,AT3G21260,AT3G61610,AT1G23050,AT2G45210,AT2G25900,AT1G17830,AT5G53760,AT2G33830,AT1G79700,AT2G44080,AT3G58120,AT4G14550,AT1G18370,AT3G22840,AT1G76490,AT2G39010,AT1G21680,AT3G06760,AT5G01820,AT1G14890,AT5G18490,AT2G15580,AT2G21185,AT1G61667,AT5G49360,AT5G13330,AT1G03610,AT1G69850,AT2G16720,AT3G50340,AT5G13500,AT5G16110,AT2G36080,AT5G49700,AT4G30410,AT4G29190,AT1G56220,AT5G23210,AT3G53190,AT2G01910,AT2G22430,AT2G37040,AT1G71720,AT5G23870,AT3G02910,AT1G71970,AT2G19810,AT4G38690,AT3G44610,AT2G40970,AT1G33055,AT5G15410,AT5G02230,AT3G03270,AT4G21510,AT2G22540,AT4G27450
HEC1,HB6	AT5G47370,AT1G16850,AT2G27050,AT1G14890,AT1G09070,AT4G29700,AT1G05100,AT2G01830,AT3G08030,AT1G15670,AT1G73500,AT4G14770,AT1G64780,AT1G30040,AT2G25900,AT1G75590,AT2G10940,AT1G71720,AT3G05490,AT1G09530,AT2G44080,AT1G14840,AT1G77450,AT1G06980,AT4G39040,AT3G02170,AT1G08510,AT2G39220,AT5G23420,AT1G64500,AT4G28720,AT2G33830,AT2G01570,AT3G53420,AT4G28040,AT5G66700,AT1G53180,AT3G06020,AT1G52880,AT3G59940,AT4G37410,AT1G22330,AT2G44130,AT1G22190,AT5G47560,AT2G01910,AT5G52520,AT3G04010,AT1G23390,AT2G31750,AT1G58270,AT3G21670,AT3G18170,AT3G03870,AT4G10390,AT2G38120,AT5G39610,AT5G57340,AT1G76490,AT4G38690,AT1G79700,AT4G23870,AT3G50560,AT1G70200,AT5G41880,AT3G21260,AT3G06770,AT3G16290,AT1G60190,AT3G06760,AT5G63800,AT3G03270,AT5G25190,AT3G44610,AT5G11090,AT3G61460,AT3G48580,AT3G54990,AT3G49220,AT5G51670,AT2G41010,AT4G27260,AT5G11650,AT1G10140,AT2G40970,AT2G06850,AT1G11210,AT4G17840,AT5G53760,AT1G69490,AT5G09870,AT4G30270,AT4G21510,AT2G38530,AT2G38400,AT5G04760,AT4G13180,AT3G19380,AT4G27657,AT5G54300,AT5G18130,AT1G03610,AT5G22940,AT5G01820,AT3G50340,AT3G05910,AT4G11660,AT1G01720,AT5G66590,AT1G69850,AT2G27830,AT1G68620,AT2G22540,AT2G46600,AT5G20700,AT5G55180,AT5G23870,AT3G62650,AT3G53190,AT5G09440,AT5G57660,AT2G36220,AT3G21710,AT4G31800,AT2G43060,AT4G29190,AT1G56220,AT5G23210,AT1G61667,AT1G69480,AT5G54510,AT5G07010,AT1G01120,AT2G45210,AT2G40150,AT5G15410,AT2G45960,AT5G18490,AT2G14890,AT1G19640,AT4G01330,AT5G50335,AT4G35770,AT3G27170,AT1G01620,AT5G13500,AT2G37040,AT1G18370,AT1G10740,AT1G21680,AT4G14550,AT2G19810,AT4G14930,AT4G30410,AT1G25560,AT2G04795,AT5G61570,AT1G70940,AT5G64260,AT3G52060,AT3G24190
HEC1,HSFB2B	AT1G01520,AT3G50560,AT5G03210,AT3G11690,AT1G53180,AT5G23940,AT1G68840,AT2G36220,AT5G54300,AT2G46600,AT3G26510,AT3G01400,AT2G28110,AT1G21410,AT2G30140,AT1G66080,AT4G29690,AT5G03460,AT1G26800,AT5G11160
HEC1,MYB3	AT5G39610,AT2G26910,AT4G31800,AT5G61570,AT1G68840,AT1G53560,AT2G26170,AT5G20700,AT1G48100,AT5G04340,AT4G01120,AT2G28110,AT1G22330,AT2G42900,AT3G13720,AT2G38120,AT3G06770,AT5G66080,AT1G64660,AT5G04760,AT5G18130,AT1G75440,AT2G39010,AT2G40610,AT1G79520,AT5G53970,AT1G23040,AT5G57660,AT1G69490,AT5G14690,AT1G04770,AT3G08670,AT3G15770,AT4G29700,AT3G27170,AT3G21710,AT1G23390,AT1G68620,AT5G54300,AT3G61260,AT5G11650,AT5G44260,AT1G53180,AT1G70200,AT5G60850,AT5G57900,AT5G63800,AT4G15550,AT2G01570,AT4G32890,AT1G58270,AT3G51720,AT1G01120,AT1G23030,AT4G14010,AT1G56600,AT5G01520,AT3G23170,AT1G07090,AT5G65380,AT2G22850,AT2G44130,AT5G57340,AT1G26800,AT4G35720,AT5G09440,AT3G58120,AT5G07010,AT5G06980,AT3G61630,AT1G70940,AT3G45600,AT1G60190,AT4G30530,AT3G05910,AT2G33830,AT5G58650,AT1G07430,AT3G04010,AT2G21185,AT2G40000,AT3G62650,AT2G41010,AT5G52570,AT5G19120,AT3G61610,AT2G16660,AT3G50340,AT1G06000,AT2G29510,AT2G41870,AT3G51140,AT1G23870,AT2G45960,AT1G72250,AT4G25260,AT1G06570,AT2G19810,AT1G73480,AT4G27657,AT3G01810,AT1G01720,AT1G04310,AT2G37040,AT3G61380,AT3G18170,AT3G49790,AT5G37540,AT3G02170,AT4G29190,AT2G16720,AT3G52110,AT3G47340,AT5G11420,AT5G05690,AT5G27320,AT2G01910,AT1G70000,AT1G75490,AT3G49220,AT5G48150,AT1G79700,AT1G05100,AT4G01870,AT5G13330,AT5G43190,AT4G34770,AT4G02440,AT3G54510,AT2G19580,AT5G22940,AT5G63790,AT5G47370,AT2G31750,AT5G01820,AT2G27830,AT2G44080,AT1G71970,AT3G63190,AT3G17100,AT1G06040,AT1G11210,AT3G14067,AT1G76490,AT1G21410,AT4G12730,AT3G25660,AT5G23210,AT5G57910,AT2G45210,AT3G07320,AT1G79270,AT4G28040,AT3G26510,AT5G23940,AT4G14550,AT3G29575,AT1G49210,AT2G47240,AT1G21680,AT1G69260,AT1G69480,AT3G59940,AT4G01330,AT2G04550,AT3G10985,AT2G40970,AT4G13010,AT2G41410,AT5G25350,AT2G36080,AT5G15410,AT2G01830,AT2G43060,AT1G73830,AT5G02230,AT3G04350,AT4G11360,AT3G44610,AT3G21260,AT1G01620,AT1G18370,AT4G38690,AT1G77450,AT3G03870,AT2G27050,AT1G03610,AT5G05860,AT5G47610,AT1G63680,AT4G14930,AT5G47560,AT3G50560,AT1G27290,AT2G30140,AT3G02910,AT2G21180,AT4G39040,AT3G52060,AT5G61820,AT1G08510,AT1G61667,AT3G27060,AT5G53760,AT2G42380,AT2G29090,AT4G05150,AT3G03270,AT1G71030,AT5G23870,AT3G06760,AT1G35430,AT1G69850,AT3G05490,AT4G23820,AT4G30410,AT1G19050,AT4G27450,AT2G15580,AT1G11840,AT1G76410,AT5G03460,AT5G03210
HEC1,NAC018	AT5G05410,AT2G18700,AT5G54300,AT1G64660,AT3G18550,AT1G64780,AT5G11090,AT1G53180,AT5G03870,AT1G21810,AT5G64330,AT1G06980,AT1G06080,AT1G53700,AT1G26800,AT4G32890,AT1G53560,AT3G11660,AT2G01570,AT3G08030,AT2G42900,AT3G19590,AT5G23870,AT1G01120,AT5G23940,AT5G64260,AT1G71030,AT1G14730,AT3G48580,AT3G62650,AT5G57660,AT5G49360,AT2G35950,AT2G37040,AT5G23730,AT1G22640,AT5G22940,AT1G69850,AT5G53970,AT1G71960,AT5G13330,AT5G60850,AT3G61630,AT1G23040,AT3G13720,AT5G16110,AT1G04310,AT5G66080,AT5G04760,AT5G61570,AT5G65380,AT1G70000,AT1G61667,AT1G64900,AT5G57340,AT1G21410,AT1G78770,AT2G47240,AT4G15550,AT2G29090,AT2G25900,AT1G75590,AT4G17245,AT5G66700,AT4G11360,AT3G49220,AT3G21710,AT3G16850,AT5G47560,AT2G41010,AT5G44260,AT1G69480,AT4G02060,AT4G27260,AT3G06770,AT2G45210,AT1G07430,AT5G04340,AT2G44130,AT2G31750,AT1G22190,AT2G27420,AT4G13180,AT5G19860,AT1G69260,AT5G63800,AT5G18130,AT1G06570,AT3G03270,AT2G39420,AT3G61460,AT1G11210,AT3G15770,AT1G06040,AT4G28720,AT5G05860,AT1G58270,AT5G52520,AT5G57240,AT2G40610,AT4G38860,AT2G13360,AT5G37540,AT5G57170,AT3G02910,AT1G71970,AT1G15670,AT5G39610,AT3G02170,AT4G14550,AT2G43060,AT5G09440,AT1G76490,AT5G23210,AT4G30270,AT1G08510,AT5G51670,AT1G23030,AT4G35770,AT2G36080,AT1G14890,AT5G43450,AT3G08670,AT2G26170,AT5G57900,AT1G10740,AT1G08630,AT4G28040,AT1G68620,AT5G01520,AT3G53190,AT1G70200
HEC1,NAC102	AT3G16850,AT1G53700,AT5G39610,AT5G61570,AT2G16660,AT3G13720,AT5G03210,AT1G53560,AT2G30140,AT5G04760,AT3G27170,AT2G43060,AT3G19590,AT5G66080,AT5G57900,AT3G61380,AT5G44260,AT5G53970,AT4G28720,AT5G55180,AT1G23040,AT2G13360,AT4G30270,AT3G07560,AT2G42900,AT3G15770,AT5G64260,AT3G61460,AT2G26170,AT1G01120,AT5G52520,AT4G15550,AT2G40610,AT3G08670,AT1G58270,AT1G68620,AT1G23390,AT3G11660,AT5G01520,AT5G60850,AT4G29700,AT1G16850,AT3G02170,AT5G04340,AT2G38120,AT5G63800,AT5G18130,AT2G01570,AT5G20700,AT5G57660,AT3G21710,AT1G69490,AT1G64660,AT4G28040,AT5G13330,AT5G54670,AT4G27657,AT2G40970,AT1G79270,AT5G23730,AT2G31750,AT4G30530,AT1G68840,AT5G47560,AT3G14067,AT5G02230,AT2G36220,AT2G41010,AT5G01820,AT1G69850,AT3G21550,AT3G44610,AT2G28110,AT4G21510,AT3G04350,AT3G54990,AT3G03270,AT5G03870,AT2G22430,AT5G07010,AT5G49360,AT3G62650,AT5G15410,AT5G47370,AT2G16720,AT1G69260,AT4G29190,AT5G13500,AT2G27830,AT2G36080,AT4G14690,AT5G18490,AT4G17245,AT5G23210,AT5G43450,AT3G06760,AT5G09870,AT2G02710,AT3G53190,AT1G76490,AT1G59700,AT3G03870,AT2G44080,AT4G11660,AT4G10040,AT1G07430,AT3G52060,AT2G44130,AT1G60190,AT2G41870,AT1G49660,AT1G27730,AT1G06000,AT3G02910,AT3G05490,AT3G04010,AT1G14890,AT1G26800,AT2G19580,AT3G61630,AT1G61667,AT1G08510,AT1G63680,AT5G43190,AT5G05410,AT5G19860,AT4G14930,AT4G34000,AT3G29240,AT1G06040,AT1G73480,AT5G37540,AT4G02060,AT1G06570,AT5G65380,AT1G79520,AT3G10985,AT5G58650,AT2G21185,AT1G21680,AT3G23170,AT1G56220,AT3G63190,AT1G56600,AT3G49790,AT1G15430,AT3G52110,AT4G35770,AT3G29575,AT1G76410,AT3G58120,AT4G11360,AT3G26510,AT2G45210,AT2G29090,AT3G59900,AT5G21170,AT5G23870,AT4G01120,AT3G51720,AT5G23940,AT1G21410,AT5G61820,AT2G33830,AT5G54160,AT1G05100,AT5G57910,AT1G23870,AT2G46270,AT3G04000,AT4G01870,AT1G73500,AT2G21180,AT3G17100,AT1G08630,AT2G01830,AT1G27290,AT1G71030,AT1G53180,AT1G04770,AT5G03460,AT2G41250,AT5G47610,AT1G64900,AT1G04310,AT2G39010,AT2G47770,AT1G22640,AT5G06980,AT4G17840,AT1G33055,AT5G52570,AT1G69480,AT5G05860
HEC1,NAC6.ORE1	AT1G01120,AT5G04340,AT3G08030,AT5G58670,AT3G16850,AT4G14010,AT3G13720,AT4G38860,AT5G61570,AT2G42900,AT5G01520,AT1G58270,AT4G15550,AT2G38120,AT2G01570,AT1G23030,AT4G29700,AT1G53700,AT1G23390,AT5G63800,AT1G70200,AT5G18130,AT1G64660,AT3G21710,AT5G54300,AT5G44260,AT3G18550,AT5G66080,AT5G20700,AT5G57660,AT5G64330,AT1G69490,AT1G68620,AT3G08670,AT5G57900,AT3G61460,AT5G53970,AT2G26170,AT2G40610,AT5G64260,AT3G11660,AT1G75440,AT1G23040,AT3G15770,AT5G11160,AT5G60850,AT2G13360,AT1G53560,AT4G30270
HEC1,NAP	AT5G57660,AT2G18700,AT4G32890,AT5G54300,AT5G03870,AT1G53700,AT1G64780,AT1G26800,AT5G05410,AT3G18550,AT1G06080,AT5G04760,AT2G37040,AT3G08030,AT5G01820,AT3G50560,AT1G14730,AT5G23730,AT3G11660,AT3G62650,AT1G53560,AT5G64260,AT5G23940,AT1G69850,AT5G61570,AT2G35950,AT4G28720,AT1G71030,AT2G01570,AT4G28040,AT5G14690,AT3G13720,AT2G42900,AT5G25190,AT5G53970,AT1G22640,AT5G49360,AT5G22940,AT5G60850,AT2G40610,AT5G44260,AT5G11090,AT3G08670,AT2G43060,AT1G23040,AT1G06040,AT1G08510,AT3G02910,AT2G25900,AT5G47560,AT5G43450,AT5G51670,AT5G66700,AT5G13330,AT5G23420,AT1G58270,AT5G57900,AT3G61460,AT1G01120,AT1G69480,AT3G06770,AT1G22190,AT5G18130,AT5G09440,AT5G05860,AT2G13360,AT5G66080,AT4G35770,AT5G37540,AT1G75590,AT3G14067,AT3G61380,AT1G21810,AT5G19860,AT1G70200,AT2G41010,AT1G10740,AT4G13180,AT4G17245,AT4G15550,AT1G15670,AT2G31750,AT4G11360,AT5G23210,AT1G23030,AT3G48580,AT2G44130,AT1G07430,AT5G52520,AT1G64900,AT2G36080,AT2G26170,AT1G61667,AT4G30270,AT3G04010,AT5G57240,AT3G21670,AT5G64330,AT1G14890,AT3G49220,AT1G25560,AT4G38860,AT5G39610,AT3G53190,AT3G15770,AT2G45210,AT3G03270,AT1G64660,AT4G14550,AT2G27420,AT2G27830,AT5G01520,AT3G21710,AT1G71970,AT4G30530,AT5G63800
HEC1,PIF3	AT4G28720,AT1G06850,AT1G11210,AT3G29575,AT1G53180,AT1G56600,AT3G45600,AT1G71970,AT5G25190,AT2G46270,AT1G69260,AT1G07090,AT4G34000,AT2G42620,AT3G58120
HEC1,RGA	AT1G25560,AT4G31800,AT1G53560,AT1G03610,AT3G29575,AT5G02230,AT4G13010,AT1G08630,AT4G29700,AT3G10985,AT5G18490,AT1G18370,AT3G26510,AT2G36080,AT3G24190,AT1G22190,AT1G70940,AT4G15550,AT3G63190,AT5G23940,AT5G47370,AT3G14067,AT2G22430,AT2G22850,AT5G49360,AT5G06980,AT4G29190,AT2G44080
HEC1,SVP	AT5G05410,AT4G14770,AT3G50560,AT1G01520,AT2G28110,AT2G18700,AT4G28720,AT2G25900,AT3G61630,AT1G73500,AT1G68840,AT1G30040,AT3G08030,AT5G02760,AT4G29690,AT1G06980,AT5G47560,AT1G35430,AT1G75590,AT3G62650,AT3G19590,AT1G56600,AT2G46270,AT2G01830,AT2G01570,AT1G53180,AT2G36220,AT4G14130,AT5G58670,AT3G29575,AT1G09530,AT2G36270,AT1G06040,AT5G53970,AT4G39040,AT1G14730,AT2G39220,AT1G77450,AT4G38860,AT1G15660,AT1G23390,AT1G07430,AT3G07560,AT5G63800,AT1G70200,AT1G79700,AT3G47340,AT1G76490,AT1G64780,AT2G38120,AT1G01120,AT4G30530,AT5G57340,AT5G61570,AT5G13500,AT5G48150,AT5G07010,AT5G27320,AT1G23050,AT1G70940,AT5G51670,AT3G53190,AT5G54670,AT5G51210,AT1G15670,AT5G53760,AT1G09070,AT3G44610,AT2G43060,AT4G11660,AT2G26910,AT2G02710,AT4G32890,AT1G06080,AT4G01330,AT1G73830,AT2G36990,AT5G23210,AT1G69850,AT1G11210,AT5G18490,AT2G45960,AT2G22430,AT1G19640,AT5G11420,AT3G21710,AT5G55180,AT1G23870,AT1G33055,AT3G58120,AT5G03870,AT2G22850,AT5G22940,AT3G54990,AT2G13360,AT4G10040,AT4G14550,AT3G21670,AT1G71030,AT2G36080,AT4G30410,AT1G18370,AT5G44260,AT3G61460,AT5G16110,AT5G54510,AT5G52570,AT5G57660,AT2G39010,AT4G20870,AT2G41250,AT4G30270,AT4G14150,AT4G34000,AT3G49790,AT4G29190,AT5G63790,AT5G05690,AT2G04550,AT3G14890,AT1G49660,AT5G06980,AT5G11650,AT1G34000,AT3G59900,AT1G28330,AT3G08670,AT2G35950,AT2G37040,AT5G13330,AT1G27290,AT3G22840,AT5G62710,AT2G40610,AT1G10740,AT1G06850,AT1G08510,AT5G05860,AT3G01810,AT1G79520,AT5G09440
HEC1,TCX2	AT1G58270,AT1G21410,AT2G44130,AT3G61630,AT3G19590,AT3G61260,AT1G16850,AT2G26910,AT1G73500,AT4G22190,AT3G53420,AT5G24850,AT1G23040,AT3G59940,AT3G18550,AT4G35720,AT2G10940,AT1G05100,AT3G25660,AT1G04310,AT1G14890,AT1G35430,AT3G08030,AT4G02530,AT1G71960,AT2G42620,AT2G39220,AT2G01830,AT5G54510,AT3G05490,AT1G30040,AT4G10040,AT2G25900,AT1G76410,AT5G57340,AT1G64780,AT5G53970,AT2G15580,AT5G49360,AT4G23820,AT5G03870,AT1G23050,AT3G45600,AT1G06080,AT5G44260,AT2G36080,AT4G30410,AT5G16110,AT2G16720,AT5G20700,AT1G70940,AT1G70000,AT1G71970,AT5G25190,AT5G60850,AT1G21810,AT4G27260,AT4G17840,AT5G51670,AT1G27730,AT2G22430,AT4G27450,AT1G73830,AT1G48100,AT3G01810,AT4G23410,AT1G75810,AT1G33055,AT1G14730,AT4G10390,AT2G40610,AT2G26170,AT1G56220,AT1G61667,AT2G17560,AT5G37540,AT4G30270,AT5G22940,AT2G39010,AT3G56290,AT3G47340,AT2G38400,AT3G61610,AT1G64900,AT1G22640,AT2G43060,AT5G05690
HEC1,WRKY18	AT5G47370,AT3G07320,AT1G06980,AT1G15660,AT4G14770,AT5G23940,AT3G16850,AT2G16720,AT3G61630,AT1G16850,AT2G18700,AT3G26510,AT5G03210,AT1G35430,AT4G29740,AT2G47240,AT1G64500,AT2G46270,AT5G58670,AT1G05100,AT3G18550,AT1G77450,AT4G15550,AT2G26910,AT2G42900,AT5G01520,AT2G01830,AT3G29575,AT2G42620,AT2G25900,AT1G56600,AT2G44130,AT4G22190,AT1G07430,AT3G05490,AT3G08030,AT5G04320,AT1G23030,AT2G36270,AT5G22940,AT1G09530,AT1G68840,AT4G11660,AT1G53180,AT1G75590,AT5G02230,AT1G72250,AT1G71960,AT5G43450,AT1G01520,AT3G61380,AT2G01570,AT3G55960,AT3G59900,AT4G32890,AT5G57340,AT4G28720,AT1G73480,AT4G29060,AT2G38120,AT1G70200,AT3G48200,AT2G01910,AT5G55180,AT2G37040,AT4G38860,AT1G25560,AT1G79700,AT3G16290,AT5G64100,AT1G23390,AT5G49360,AT1G30040,AT1G58270,AT2G31750,AT3G18170,AT5G63800,AT4G30530,AT4G23870,AT3G04350,AT3G10985,AT5G39610,AT3G49790,AT3G21260,AT1G04310,AT2G41010,AT5G13500,AT4G27260,AT2G04550,AT5G23210,AT2G27830,AT4G14690,AT5G04340,AT3G44610,AT4G27657,AT3G14067,AT5G54670,AT1G68620,AT1G65490,AT3G19380,AT4G21510,AT5G18490,AT2G22430,AT5G05410,AT3G05910,AT1G79270,AT5G11420,AT5G23870,AT4G35720,AT2G40150,AT1G60190,AT3G53190,AT5G48150,AT1G14730,AT5G50335,AT1G11210,AT5G66590,AT1G53700,AT3G62650,AT5G23730,AT1G69260,AT5G25190,AT1G06000,AT1G03610,AT5G27320,AT1G69850,AT5G54300,AT4G30410,AT5G11090,AT1G64780,AT1G14840,AT5G51210,AT2G36080,AT2G43060,AT1G70000,AT3G54420,AT5G52520,AT2G41760,AT4G14010,AT2G16660,AT3G45600,AT5G09870,AT2G45210,AT5G22640,AT3G47340,AT5G52570,AT2G17560,AT1G27730,AT1G48100,AT5G37540,AT1G03457,AT5G44260,AT4G13010,AT1G10140,AT1G49210,AT3G06020,AT2G36220,AT4G30270,AT3G04000,AT3G51140,AT3G04010,AT2G39420,AT5G58650,AT3G52110,AT3G04760,AT4G35770,AT4G23410,AT3G61610,AT4G02060,AT4G29190,AT5G13330,AT1G01120,AT5G01820,AT2G26170,AT4G10390,AT2G32090,AT5G05690,AT5G19120,AT5G25350,AT3G01810,AT4G01870,AT1G15670,AT4G23820,AT2G38400,AT5G63790,AT1G73830,AT1G01720,AT2G13360,AT1G17830,AT5G57900,AT3G03870,AT1G75490,AT5G19860,AT5G65380,AT5G60850,AT5G06980,AT3G29240,AT5G21170,AT3G59940,AT4G11360,AT3G58120,AT5G62710,AT2G26330,AT5G09440,AT3G24190,AT1G64900,AT1G21680,AT4G14550,AT2G27420,AT3G50340,AT2G29510,AT3G22840,AT1G71030,AT4G14150,AT3G49220,AT5G57660,AT1G75810,AT5G54510
HEC1,ZAT10	AT4G31800,AT1G01620,AT1G23390,AT5G04760,AT3G54990,AT2G35950,AT5G04340,AT3G60490,AT1G53560,AT2G18700,AT3G08030,AT3G11660,AT1G64780,AT2G10940,AT5G57660,AT5G64260,AT1G19640,AT2G01570,AT5G54300,AT5G23420,AT2G40610,AT2G37040,AT1G06080,AT5G64330,AT3G15770,AT5G11160,AT3G16850,AT2G41870,AT5G18130,AT2G42900,AT3G08670,AT5G03460,AT2G22850,AT5G20700,AT2G39220,AT1G79520,AT5G14690,AT1G04770,AT5G60850,AT2G38120,AT1G58270,AT4G14010,AT5G02760,AT1G26800,AT3G11690,AT3G61260,AT5G63800,AT1G53180,AT4G29690,AT3G27170,AT1G70200,AT4G30270,AT5G04320,AT1G70940,AT4G34770,AT3G50560,AT1G78770,AT4G27450,AT4G01120,AT1G21410,AT1G71970,AT5G41880,AT5G37540,AT1G04310,AT4G34000,AT3G19590,AT4G35770,AT1G07090,AT5G22940,AT1G03457,AT4G14770,AT3G44610,AT4G23820,AT4G27260,AT4G23870,AT1G76410,AT5G54510,AT3G49220,AT5G09440,AT1G69480,AT2G19810,AT2G41760,AT5G51210,AT1G05100,AT1G63680,AT5G23940,AT5G01820,AT2G38530,AT3G55960,AT4G17245,AT1G61450,AT2G42620,AT5G51670,AT2G44130,AT3G21670,AT2G19580,AT4G01330,AT4G14930,AT1G15660,AT4G35720,AT5G57340,AT5G25190,AT1G10140,AT1G19050,AT3G59940,AT3G01810,AT3G19380,AT1G30040,AT1G08630,AT2G41010,AT1G07430,AT5G05690,AT1G69850,AT4G14150,AT3G45600,AT3G61380,AT2G29510,AT2G27420,AT1G15430,AT1G56220,AT5G25350,AT4G30530,AT2G41250,AT3G47340,AT2G02710,AT3G24190,AT4G10390,AT2G32500,AT1G65490,AT1G27290,AT5G23870,AT2G44080,AT3G14890,AT4G01870,AT1G18370,AT5G47560,AT1G06570,AT1G77450,AT3G05910,AT1G01520,AT3G63190,AT1G72250,AT3G48580,AT5G57170,AT1G09530,AT5G11090,AT1G14840,AT4G37410,AT5G53760,AT5G57240,AT2G29090,AT4G02440,AT1G14890,AT1G49660,AT3G61610,AT4G23410,AT4G17560,AT1G75810,AT4G11660,AT4G21510,AT3G59900,AT2G41410,AT5G49360,AT4G02060,AT1G66080,AT5G47610,AT2G06850,AT4G17840,AT3G17100,AT5G50335,AT1G08510,AT3G25660,AT3G61630,AT2G46270,AT1G79270,AT1G70985,AT3G52110,AT2G01910,AT2G27830,AT3G10985,AT3G29240,AT5G63790,AT2G40150,AT4G14130,AT3G53190,AT4G27657,AT2G16720,AT5G52520,AT5G27320,AT5G23210,AT1G17830,AT1G01720,AT5G23730,AT1G76490,AT4G29060,AT2G45210,AT1G64900,AT5G58650,AT4G13010,AT2G26330,AT1G49210,AT1G22190
HEC1,ZAT6	AT2G46270,AT1G15660,AT3G16290,AT5G47370,AT1G06040,AT4G17340,AT1G73480,AT2G30140,AT3G61630,AT4G29690,AT1G77450,AT1G52880,AT2G42380,AT5G64100,AT3G26510,AT1G66080,AT3G01400,AT1G23390,AT2G45960,AT5G14690,AT1G22190,AT3G06760,AT4G39040,AT5G23940,AT1G58270,AT4G02440,AT2G36270,AT1G78770,AT2G38120,AT1G05100,AT1G21410,AT2G29510,AT1G08630,AT2G43060,AT4G29700,AT4G28040,AT2G29090,AT4G15550,AT2G42620,AT3G10985,AT1G06850,AT3G55960,AT3G25660,AT2G38640,AT5G43190,AT3G04350,AT2G01830,AT2G42900,AT4G05150,AT2G22540,AT3G29575,AT5G66700,AT1G72250,AT3G05490,AT4G27280,AT3G14890,AT2G25900,AT1G73500,AT3G21550,AT1G07090,AT5G39610,AT2G44130,AT5G02230,AT1G79700,AT3G21260,AT4G30530,AT1G71960,AT5G47560,AT5G49360,AT1G76490,AT2G15580,AT1G14890,AT4G11660,AT2G01570,AT5G54160,AT3G50560,AT5G57340,AT1G63680,AT5G63800,AT3G03270,AT1G70200,AT1G56600,AT2G01910,AT4G38690,AT5G01520,AT3G18170,AT1G03610,AT1G23030,AT2G31750,AT1G64660,AT2G46600,AT3G44610,AT5G18130,AT5G01820,AT2G38530,AT2G40970,AT5G53760,AT2G35950,AT5G16110,AT5G54300,AT3G62650,AT4G01330,AT4G01120,AT2G14890,AT5G09440,AT1G06000,AT5G22640,AT1G69490,AT1G34000,AT1G61667,AT2G16660,AT3G49790,AT2G22430,AT3G03870,AT2G19580,AT5G18490,AT4G27450,AT1G04310,AT2G41010,AT3G05910,AT5G60850,AT2G26330,AT2G27830,AT1G79270,AT1G06570,AT2G02710,AT3G23170,AT4G34000,AT1G27730,AT5G07010,AT1G23870,AT3G04010,AT1G69850,AT4G13830,AT1G60190,AT5G23210,AT3G14200,AT5G15410,AT5G25190,AT5G13330,AT5G23730,AT4G21510,AT1G11210,AT3G47340,AT2G27420,AT5G51670,AT5G37540,AT3G53190,AT5G49700,AT3G50340,AT3G04000,AT5G25350,AT2G41870,AT1G68620,AT5G58650,AT4G27657,AT3G19380,AT1G08510,AT5G13500,AT1G79520,AT3G52110,AT1G70000,AT5G52570,AT5G09870,AT3G16770,AT5G65380,AT2G21185,AT3G02910,AT2G33830,AT2G41410,AT4G02060,AT1G01620,AT4G10040,AT4G10390,AT1G69480,AT5G11650,AT1G04770,AT3G24190,AT5G05410,AT2G13360,AT1G53180,AT1G01120,AT5G19120,AT1G33055,AT5G21170,AT4G14550,AT4G23820,AT2G19810,AT4G29190,AT5G20700,AT3G01810,AT5G62710,AT1G53560,AT3G17100,AT2G36080,AT2G36220,AT3G07320,AT2G06850,AT5G48150,AT3G08670,AT5G22940,AT2G21180,AT2G38400,AT1G27290,AT3G29240,AT2G41250,AT5G63790,AT1G70940,AT1G56220,AT5G44260,AT5G27320,AT1G23050,AT5G57660,AT4G01870,AT4G14930,AT5G03460,AT1G15430,AT3G51720,AT5G66080,AT4G30410,AT4G30290,AT1G26800,AT2G47770,AT4G17560,AT5G64260,AT2G40610,AT3G14067,AT1G75490,AT2G45210,AT2G40150,AT3G61460,AT2G27050,AT2G44080,AT5G05690,AT1G28330,AT2G22850,AT5G19860,AT1G73830,AT4G13180,AT1G71030,AT3G45600,AT2G17560,AT3G63190,AT2G39010,AT1G22640,AT1G49660,AT5G06980,AT4G30270,AT3G58120,AT1G75440,AT4G12730,AT4G27260,AT1G01720,AT3G21710,AT4G35770,AT1G71970,AT5G47610,AT5G57910,AT3G11660,AT3G52060,AT1G21680,AT2G39420,AT2G04795,AT1G01520,AT5G53970,AT5G05860,AT2G32090,AT5G43450,AT5G11160,AT2G16720,AT1G23040,AT3G15770,AT3G56290,AT5G61820,AT5G57900,AT1G18370,AT5G23870,AT2G26170,AT3G49220,AT4G11360,AT1G76410,AT1G10740,AT1G11840,AT3G27060,AT2G37040,AT1G59700,AT3G22840,AT2G04550,AT4G17840,AT1G64900,AT1G75810,AT1G49210,AT3G59900,AT1G19050,AT4G13010,AT3G61610,AT1G17830
MYB3,ANAC032	AT5G61570,AT1G53560,AT1G11210,AT1G07090,AT3G45600,AT5G60210,AT1G53180,AT3G58120,AT1G71970,AT3G23580,AT4G01870,AT1G56600,AT1G70200,AT3G27160,AT1G79700,AT2G01910,AT4G05150,AT4G21760,AT2G15580,AT5G57340,AT2G19810,AT1G31710,AT1G36060,AT3G61630,AT1G35430,AT1G75440,AT3G50560,AT1G55200,AT1G72250,AT5G11650,AT4G04830,AT5G47370,AT1G58270,AT5G61810,AT2G17880,AT3G10985,AT5G63800,AT5G02230,AT3G01810,AT3G04350,AT1G76490,AT1G23390,AT1G80110,AT5G05740,AT3G08970,AT4G29700,AT3G52920,AT4G12730,AT2G01830,AT1G06040,AT5G07000,AT4G28040,AT5G01520,AT5G23940,AT2G29090,AT1G23030,AT1G79520,AT2G37470,AT1G05100,AT1G11840,AT3G03270,AT5G47560,AT5G19120,AT2G31750,AT1G18370,AT1G73480,AT3G18170,AT2G19760,AT2G38120,AT3G27360,AT3G48350,AT1G27670,AT3G06760,AT5G54490,AT4G00335,AT1G30130,AT4G15550,AT3G23150,AT2G01570,AT3G21260,AT3G05490,AT4G23820,AT1G76790,AT4G27030,AT3G07320,AT2G41410,AT5G06760,AT5G04760,AT5G48150,AT5G01840,AT5G13330,AT4G24750,AT2G43060,AT3G16340,AT2G27050,AT5G18130,AT1G23040,AT5G05690,AT2G30140,AT5G09440,AT3G21710,AT5G60850,AT5G67600,AT4G30390,AT5G06980,AT2G45400,AT4G01120,AT1G17140,AT2G45210,AT3G15450,AT2G26170,AT4G37890,AT5G44260,AT1G76240,AT4G34770,AT3G49780,AT3G14067,AT2G41010,AT3G18680,AT1G51060,AT1G01720,AT3G44610,AT3G09540,AT1G73830,AT3G63190,AT2G16440,AT3G57010,AT4G05020,AT5G57660,AT1G07430,AT4G27450,AT5G53970,AT1G70940,AT5G20700,AT5G14780,AT3G12500,AT2G29510,AT1G26800,AT2G40610,AT1G48100,AT1G68780,AT3G05910,AT3G57060,AT5G17850,AT1G04770,AT1G04310,AT2G16660,AT4G04610,AT1G01120,AT2G22850,AT5G23210,AT1G63680,AT3G61610,AT4G27657,AT3G27060,AT5G27320,AT5G63790,AT2G27830,AT2G26550,AT1G75490,AT4G15800,AT5G65380,AT1G79270,AT2G33830,AT4G14010,AT1G78050,AT4G14930,AT3G27170,AT2G36080,AT4G13010,AT3G26510,AT2G14750,AT3G16910,AT1G75150,AT5G37540,AT5G52570,AT1G71030,AT5G58650,AT5G47610,AT3G03870,AT5G22940,AT4G29190,AT1G69480,AT3G47340,AT4G02280,AT1G17190,AT1G08510,AT4G36180,AT4G11360,AT5G58770,AT5G06280,AT5G50360,AT1G06570,AT5G05860,AT4G01330,AT3G20510,AT3G13720,AT4G30530,AT2G39010,AT3G08670,AT1G21680,AT1G64660,AT2G44080,AT2G44450,AT2G24540,AT1G69490,AT2G37040,AT4G05070,AT5G03460,AT1G23870,AT2G45960,AT4G33660,AT1G76410,AT2G22930,AT2G19580,AT5G04340,AT2G41870,AT1G80180,AT2G16270,AT5G53760,AT1G69850,AT1G22330,AT5G53980,AT5G39610,AT3G02170,AT1G27290,AT4G17170,AT2G21180,AT1G08560,AT2G40970,AT3G52110,AT5G15410,AT1G55530,AT3G20260,AT3G51720,AT3G62650,AT5G66080,AT1G68620,AT5G23870,AT3G52060,AT1G09250,AT3G49220,AT1G29490,AT5G65120,AT2G16720,AT5G17650,AT5G54080,AT3G61260,AT2G21185,AT4G30130,AT5G61820,AT1G16730,AT3G49790,AT4G33470,AT5G02020,AT4G34830,AT3G04010,AT1G01370,AT3G14595,AT1G06000,AT3G17100,AT2G38820,AT5G57900,AT5G66690,AT3G02910,AT1G78570,AT1G61667,AT1G21410,AT5G42800,AT5G57910,AT4G35620,AT5G47190,AT1G60190
MYB3,ATAF1	AT1G69260,AT1G71970,AT5G66080,AT3G29575,AT2G37470,AT3G58120,AT5G54080,AT1G03630,AT2G33830,AT5G62480,AT2G36080,AT1G04250,AT1G20490,AT5G58770,AT5G16715,AT2G31750,AT2G45400,AT3G49780,AT1G05100,AT5G52320,AT5G63800,AT5G50360,AT1G17140,AT5G03555,AT3G09540,AT4G33660,AT2G38120,AT3G12500,AT3G16910,AT4G24750,AT4G26660,AT5G61570,AT3G18560,AT3G19580,AT1G23000,AT5G22880,AT4G34770,AT2G16440,AT4G39040,AT5G01520,AT5G04340,AT5G53970,AT1G76490,AT5G06980,AT5G09440,AT3G59940,AT1G27670,AT3G49220,AT5G15410,AT3G27160,AT2G14750,AT3G44610,AT3G27170,AT5G17850,AT3G27360,AT5G60850,AT5G14780,AT5G22940,AT3G05490,AT2G40610,AT5G13930,AT5G58650,AT3G06770,AT5G57900,AT5G37540,AT3G57010,AT5G47560,AT5G57660,AT5G07000,AT5G47370,AT3G13720,AT3G14067,AT5G44260,AT5G06760,AT3G15770,AT3G18170,AT5G39610,AT3G08670,AT5G47610,AT5G48150,AT5G27320,AT5G25350,AT5G05740,AT1G76240,AT5G23940,AT4G02280,AT4G05020,AT3G06760,AT5G23210,AT3G21260,AT1G23030,AT1G23040,AT2G41010,AT1G23390,AT3G21710,AT2G16660,AT5G20700,AT5G01840,AT4G39940,AT4G37890,AT1G26800,AT3G26510,AT2G30140,AT4G15800,AT1G06570,AT5G18130,AT5G65380,AT2G26170,AT4G30390,AT2G42900,AT2G43060,AT3G03270,AT5G14690,AT2G01570,AT2G29090,AT4G27860,AT5G13330,AT1G79270,AT1G07430,AT2G45210,AT1G64660,AT5G52570,AT4G28040,AT3G61260,AT5G61810,AT3G61380,AT4G27657,AT2G47240,AT3G61610,AT3G63190,AT5G05860,AT4G01870,AT1G63680,AT1G68620,AT4G11360,AT5G04760,AT2G27830,AT4G30530,AT1G69480,AT1G73480,AT5G01820,AT2G28110,AT4G32890,AT4G14010,AT5G54300,AT1G70200,AT1G08510,AT1G53560,AT1G58270,AT4G14550,AT1G01120,AT1G71030,AT4G15550
MYB3,DOF5_4	AT5G65380,AT1G11210,AT1G53180,AT1G69850,AT4G32890,AT2G22680,AT4G04610,AT2G26910,AT2G38760,AT5G39610,AT1G22885,AT2G19760,AT3G23580,AT2G31110,AT5G01520,AT1G11580,AT5G54490,AT5G17650,AT2G01910,AT1G74000,AT2G01830,AT4G21760,AT3G17100,AT4G01330,AT3G27160,AT3G16340,AT1G69490,AT5G03210,AT2G19650,AT4G34830,AT2G44130,AT1G78570,AT3G17800,AT3G49780,AT3G55330,AT3G05490,AT1G20020,AT4G35620,AT1G79270,AT5G53760,AT3G54510,AT2G17880,AT5G02020,AT2G45960,AT1G01620,AT3G20260,AT2G29510,AT3G02170,AT2G44450,AT3G44610,AT4G39040,AT5G57910,AT3G06770,AT1G76490,AT2G24540,AT3G19580,AT5G22940,AT3G12500,AT3G06030,AT4G33470,AT5G67600,AT2G31750,AT5G52320,AT1G70200,AT2G14750,AT3G27170,AT3G49220,AT3G14595,AT4G34770,AT1G05100,AT5G14780,AT1G23870,AT3G48350,AT4G02280,AT5G61570,AT3G51720,AT3G52870,AT4G39940,AT3G10985,AT1G17140,AT1G04610,AT2G40900,AT4G00335,AT5G17850,AT4G14200,AT1G79700,AT5G27320,AT5G05690,AT5G28500,AT5G48150,AT4G15550,AT2G36080,AT4G37890,AT1G70000,AT1G27670,AT3G25660,AT5G62480,AT1G71030,AT4G30410,AT2G28110,AT3G61610,AT1G55200,AT5G02230,AT5G13930,AT5G63800,AT4G14550,AT1G23390,AT1G03630,AT2G38120,AT1G36060,AT1G53560,AT1G70940,AT3G03270,AT2G40000,AT2G40970,AT3G08670,AT2G45210,AT3G57010,AT5G02550,AT2G26550,AT5G57660,AT2G43060,AT3G07320,AT2G16440,AT4G27657,AT1G07430,AT3G21710,AT5G01840,AT3G01810,AT3G27360,AT1G04250,AT4G12730,AT5G25350,AT1G64660,AT4G27450,AT5G54300,AT4G35720,AT2G04550,AT3G63190,AT1G61667,AT5G52570,AT3G61380,AT1G08510,AT5G47610,AT2G22850,AT2G16720,AT1G79520,AT3G02910,AT1G76410,AT3G51140,AT1G04770,AT1G18370,AT1G27290,AT5G01820,AT3G05910,AT1G55530,AT1G19050,AT2G19580,AT3G15450
MYB3,ERF055	AT4G32890,AT2G16440,AT3G07320,AT3G03270,AT2G45400,AT5G44260,AT1G22330,AT5G61570,AT5G01820,AT4G31800,AT5G01840,AT3G06030,AT4G33660
MYB3,GBF2	AT1G53180,AT1G01720,AT1G07090,AT3G45600,AT1G11210,AT5G03210,AT1G56600,AT3G29575,AT4G33470,AT1G69260,AT1G71970,AT3G58120,AT4G27030,AT5G48880,AT2G01830,AT1G68840,AT2G44450,AT1G80110,AT2G22680,AT5G03460,AT5G57340,AT4G29700,AT3G02170,AT5G55740,AT3G54510,AT3G16340,AT5G60210,AT4G21760,AT3G52920,AT1G79700,AT5G51560,AT1G06550,AT4G28040,AT3G57060,AT1G76790,AT4G30130,AT2G42380,AT5G23940,AT4G36180,AT3G50340,AT3G52870,AT4G05150,AT2G19810,AT1G08560,AT1G70200,AT1G75440,AT4G00335,AT5G23870,AT1G04310,AT2G39010,AT3G61380,AT2G19650,AT4G15550,AT1G18370,AT4G23820,AT5G19120,AT1G70940,AT2G44130,AT5G04340,AT2G38120,AT3G17100,AT5G54300,AT5G63800,AT1G08510,AT3G44610,AT5G65380,AT2G01910,AT5G54080,AT1G05100,AT5G01520,AT1G72250,AT1G17190,AT4G02280,AT4G33660,AT5G37540,AT1G22330,AT5G15410,AT5G06980,AT2G37260,AT2G33830,AT3G49220,AT5G61810,AT5G53970,AT2G19760,AT4G24750,AT4G26660,AT1G01120,AT3G06035,AT3G59940,AT5G09440,AT1G76490,AT5G22940,AT5G03555,AT3G61630,AT1G20490,AT1G58270,AT2G15580,AT2G31750,AT4G15800,AT5G58770,AT1G06040,AT5G50360,AT1G21410,AT3G06760,AT3G03270,AT4G37890,AT1G78570,AT2G01570,AT1G07430,AT5G02020,AT5G14780,AT2G16440,AT2G29090,AT4G05020,AT2G45400,AT5G06760,AT3G16910,AT1G27670,AT2G26550,AT4G04610,AT1G17140,AT1G75150,AT2G40610,AT5G13330,AT3G61260,AT1G76240,AT3G06030,AT3G14067,AT3G57010,AT3G50560,AT4G24790,AT4G27657,AT3G09540,AT5G63790,AT3G12500,AT5G60850,AT3G08970,AT3G10985,AT5G58650,AT2G40000,AT5G01820,AT1G31710,AT2G38820,AT4G32890,AT3G18170,AT1G11840,AT1G23030,AT2G17880,AT1G60190,AT1G23040,AT2G43060,AT2G27830,AT4G30390,AT5G07000,AT3G20260,AT1G11580,AT2G42900,AT2G37470,AT5G23210,AT4G11360,AT5G47560,AT5G44260,AT1G01370,AT1G55200,AT1G51060,AT4G30530,AT4G12730,AT1G04250,AT3G04010,AT1G48100,AT1G69480,AT2G41010,AT2G04550,AT5G14690,AT3G61610,AT4G14550,AT5G25350,AT1G06570,AT2G28110,AT4G39320,AT5G22880,AT1G26800,AT5G48150,AT4G01870,AT1G03630,AT5G05860,AT3G27360,AT2G16660,AT1G63680,AT1G04020,AT1G70000,AT5G01840,AT5G52570,AT5G01740,AT3G21710,AT2G45210,AT2G14750,AT5G47610,AT4G13010,AT5G57660,AT4G05070,AT5G17850,AT3G15450,AT2G36080,AT4G25260,AT5G65120,AT1G79270,AT3G63190,AT1G71030,AT5G62480,AT4G29190,AT5G57050,AT1G77450,AT1G69850,AT4G27450,AT3G03870,AT1G04770,AT4G35720,AT5G06280,AT3G04350,AT4G01330,AT2G19580,AT3G21260,AT5G17780,AT3G02910,AT1G21680,AT1G79520,AT3G51720,AT4G39940,AT1G27290,AT5G57910,AT5G20700,AT5G13930,AT2G18010,AT1G19050,AT1G06000,AT3G14595,AT3G05910,AT3G23170,AT1G03610,AT3G01810,AT3G52060,AT5G05690,AT4G22212,AT5G54490,AT5G43190,AT5G11650,AT3G62650,AT3G17800,AT3G15770,AT1G64660,AT5G66690,AT2G21180,AT5G18130,AT1G30130,AT2G40970,AT4G34830,AT2G16720,AT3G52110,AT5G57900,AT1G20020,AT1G55530,AT1G53560,AT1G16730,AT5G66230,AT5G11420,AT2G41870,AT1G49210,AT3G08670,AT3G13720,AT5G53980,AT3G47340,AT1G76410,AT1G29490,AT5G23820,AT1G75490,AT5G61820,AT5G42800,AT4G27860,AT2G27050,AT5G47190,AT1G23390,AT1G68620,AT4G14930,AT4G30410,AT2G40900,AT2G37040,AT5G07010,AT3G49790,AT5G66080,AT2G24540,AT3G18560,AT1G73830,AT4G38690,AT2G44080,AT1G61667,AT3G27060,AT2G22930,AT5G02230,AT2G22850,AT2G21185,AT2G16270
MYB3,HAT2	AT1G30130,AT1G56600,AT3G29575,AT2G15580,AT1G27670,AT1G07090,AT3G08970,AT4G39040,AT1G06040,AT1G73480,AT1G35430,AT5G01520,AT4G05150,AT3G61630,AT3G05490,AT2G01830,AT2G31750,AT4G30530,AT4G38690,AT5G57340,AT1G79700,AT3G48350,AT3G18170,AT3G50560,AT5G65020,AT3G06760,AT1G05100,AT3G25660,AT1G36060,AT1G76490,AT1G31710,AT2G42380,AT2G01910,AT2G47240,AT1G58270,AT2G29090,AT5G23940,AT3G10985,AT3G04350,AT4G15550,AT4G28040,AT1G70200,AT5G54490,AT5G47560,AT3G03270,AT1G04610,AT5G39610,AT1G22330,AT3G21260,AT1G77450,AT3G27160,AT3G27360,AT2G38120,AT2G37470,AT1G72250,AT5G63800,AT1G23030,AT3G52920,AT2G01570,AT5G02230,AT4G29700,AT1G23390,AT5G28500
MYB3,NAC102	AT1G53180,AT2G16660,AT5G02020,AT1G56600,AT1G69490,AT1G69260,AT3G29575,AT3G58120,AT2G22680,AT2G39010,AT5G23870,AT5G03210,AT3G05490,AT2G44130,AT1G04310,AT3G44610,AT3G15450,AT3G02170,AT5G07010,AT1G30130,AT3G52920,AT4G34830,AT5G01520,AT2G31750,AT1G55530,AT5G39610,AT3G08970,AT3G57060,AT4G01120,AT3G23150,AT4G17170,AT5G67600,AT1G80110,AT4G33660,AT4G29700,AT5G06980,AT3G08670,AT4G35620,AT5G37540,AT5G53970,AT5G15410,AT2G01830,AT1G01120,AT5G61810,AT1G78570,AT3G17100,AT2G33830,AT5G54080,AT5G65380,AT5G04340,AT3G27170,AT1G76490,AT1G64660,AT5G62480,AT5G47560,AT5G23940,AT1G71030,AT1G08510,AT3G12500,AT3G03870,AT4G28040,AT3G03270,AT3G13720,AT4G33470,AT2G37470,AT2G43060,AT3G63190,AT5G52570,AT4G37890,AT3G61380,AT5G47610,AT5G23210,AT5G05860,AT3G23580,AT2G36080,AT2G24540,AT1G76410,AT2G19580,AT3G02910,AT1G79520,AT5G50360,AT5G20700,AT2G29090,AT1G07430,AT2G38120,AT2G40970,AT1G27290,AT1G68620,AT2G30140,AT2G01570,AT2G28110,AT3G48350,AT5G13330,AT1G04770,AT1G69850,AT2G21180,AT2G44080,AT5G58650,AT3G57010,AT3G21710,AT2G26170,AT5G14780,AT1G23390,AT5G60850,AT5G17850,AT4G27657,AT1G69480,AT4G30390,AT2G45210,AT5G47370,AT1G79270,AT3G14067,AT2G45400,AT5G18130,AT5G02230,AT3G10985,AT5G66080,AT4G29190,AT5G57910,AT1G61667,AT1G60190,AT2G27830,AT5G01820,AT4G01870,AT1G26800,AT3G18560,AT2G40610,AT3G04010,AT3G06760,AT1G68840,AT5G63800,AT1G23000,AT5G57660,AT2G42900,AT2G21185,AT5G57900,AT4G05020,AT1G63680,AT4G15550,AT5G57050,AT5G07000,AT3G26510,AT4G14930,AT4G05070,AT1G05100,AT3G14595,AT4G30530,AT1G21680,AT1G06570,AT5G44260,AT2G16720,AT5G06760,AT3G16910,AT4G11360,AT2G41010,AT3G27360,AT5G04760,AT1G06040,AT1G23040,AT4G27860,AT1G73480,AT3G15770,AT5G58770,AT1G23870,AT1G06000,AT5G43190,AT1G58270,AT5G61820,AT1G75150,AT3G62650,AT4G27030,AT3G61630,AT3G49790,AT2G41870,AT5G66230,AT5G47190,AT1G09250,AT3G51720,AT3G04350,AT2G38820,AT1G80180,AT1G01370,AT4G15800,AT3G23170,AT2G14750,AT5G42800,AT1G31710,AT5G61570,AT1G53560,AT5G66690,AT3G52060,AT1G21410,AT5G53980,AT3G20510,AT1G68780,AT5G65120,AT4G02280,AT3G52110,AT5G03460
MYB3,NAC6.ORE1	AT3G23150,AT5G53970,AT1G53560,AT4G21760,AT5G54300,AT5G44260,AT5G63800,AT2G37260,AT2G42900,AT4G14010,AT2G39180,AT4G15550,AT4G15800,AT5G55520,AT1G23040,AT2G38120,AT5G18130,AT3G19580,AT5G13930,AT1G23390,AT2G44230,AT1G64660,AT5G57900,AT2G22680,AT4G04830,AT3G08670,AT5G61570,AT1G04610,AT2G01570,AT1G22885,AT2G40610,AT3G15770,AT5G20700,AT3G13720,AT5G66080,AT2G26170,AT5G05740,AT4G29700,AT5G04340,AT5G60210,AT1G68620,AT3G16340,AT5G06760,AT5G52320,AT1G75440,AT1G01120,AT1G69490,AT4G27860,AT1G58270,AT4G02280,AT5G57660,AT1G70200,AT5G01520,AT3G21710,AT1G23030,AT5G60850,AT4G39940,AT5G54080
MYB3,NAP	AT1G71970,AT5G01820,AT4G00335,AT3G02910,AT5G39610,AT1G06040,AT3G23580,AT3G23150,AT3G52920,AT3G50560,AT1G23030,AT1G58270,AT1G61667,AT2G44130,AT2G01570,AT1G69850,AT3G62650,AT4G30530,AT4G28040,AT3G04010,AT5G23940,AT5G47560,AT3G27160,AT5G01520,AT2G31750,AT2G22930,AT3G02450,AT4G32890,AT5G63800,AT3G03270,AT1G70200,AT2G37040,AT5G57660,AT5G01740,AT4G15550,AT5G60850,AT3G49220,AT5G09440,AT5G53970,AT5G13330,AT1G01120,AT5G66080,AT5G18130,AT5G05860,AT1G08510,AT4G14550,AT5G07000,AT3G57010,AT3G13720,AT1G23040,AT5G05740,AT5G61570,AT5G14690,AT5G06760,AT4G39940,AT3G06770,AT1G53560,AT3G19580,AT4G27860,AT5G52320,AT5G22940,AT3G21710,AT1G64660,AT1G26800,AT1G03630,AT5G57900,AT5G54080,AT3G08670,AT5G37540,AT2G45210,AT2G26170,AT2G42900,AT2G40610,AT2G36080,AT4G05020,AT5G04760,AT4G02280,AT3G14067,AT1G71030,AT2G43060,AT5G22880,AT3G18560,AT5G23210,AT2G27830,AT5G61810,AT3G61380,AT1G76240,AT1G07430,AT2G41010,AT3G09540,AT4G15800,AT3G15770,AT5G54300,AT5G44260,AT1G69480,AT4G11360,AT3G16910
MYB3,RGA	AT4G31800,AT1G53560,AT1G03610,AT3G29575,AT5G02230,AT4G13010,AT3G15450,AT4G29700,AT3G10985,AT1G18370,AT3G26510,AT2G36080,AT1G70940,AT4G15550,AT3G63190,AT5G23940,AT5G47370,AT3G14067,AT2G22850,AT5G06980,AT4G29190,AT2G44080
MYB3,WRKY18	AT1G01720,AT1G53180,AT3G45600,AT2G16720,AT1G56600,AT1G11210,AT3G19580,AT3G29575,AT1G69260,AT3G58120,AT5G63790,AT3G07320,AT5G47370,AT5G03210,AT5G02020,AT5G23940,AT1G35430,AT4G17170,AT1G78570,AT2G42900,AT3G61630,AT3G23150,AT3G52920,AT1G36060,AT1G04610,AT5G57340,AT4G15550,AT1G04310,AT3G50340,AT4G36180,AT1G06550,AT2G01830,AT1G09250,AT5G67600,AT1G08560,AT4G35620,AT5G17780,AT5G52320,AT2G01910,AT1G79700,AT3G23580,AT5G51560,AT5G01520,AT5G23870,AT5G02230,AT1G76790,AT4G30130,AT5G06280,AT2G26550,AT3G05490,AT3G10985,AT2G47240,AT5G65120,AT1G11580,AT1G21680,AT3G52870,AT1G01120,AT1G17190,AT4G23820,AT5G19120,AT1G72250,AT1G68840,AT1G23030,AT3G04350,AT1G60190,AT3G49790,AT5G63800,AT2G44130,AT1G05100,AT5G04340,AT1G68620,AT5G54080,AT5G22940,AT2G38120,AT5G65380,AT2G37040,AT3G49220,AT5G03555,AT3G49780,AT2G26170,AT3G59940,AT2G04550,AT1G58270,AT3G44610,AT5G16715,AT5G06980,AT3G04010,AT1G20490,AT5G17650,AT4G26660,AT2G24540,AT5G09440,AT2G31750,AT5G37540,AT1G77450,AT3G18170,AT5G01840,AT5G02550,AT5G50360,AT3G16910,AT1G70200,AT1G73480,AT4G02280,AT5G62480,AT2G26910,AT2G41010,AT5G13330,AT5G13930,AT5G23210,AT2G27830,AT4G29190,AT4G27657,AT3G26510,AT3G20510,AT3G18560,AT1G48100,AT3G14067,AT3G27360,AT3G52110,AT4G14010,AT4G11360,AT3G21260,AT1G23390,AT1G27670,AT1G71030,AT4G05020,AT3G16340,AT2G45400,AT4G30530,AT1G03610,AT4G32890,AT2G43060,AT4G01870,AT1G06000,AT5G22340,AT1G16730,AT2G22930,AT1G69850,AT5G57660,AT2G45210,AT5G01820,AT5G58650,AT2G16270,AT1G78050,AT2G18010,AT1G73830,AT2G36080,AT1G31710,AT5G39610,AT4G39320,AT1G79270,AT3G62650,AT5G57900,AT1G03630,AT1G75490,AT3G03870,AT2G14750,AT2G16660,AT1G23000,AT5G27320,AT5G60850,AT4G14550,AT5G54300,AT3G61610,AT3G47340,AT1G49210,AT4G30410,AT3G61380,AT4G13010,AT5G11420,AT5G48150,AT5G52570,AT5G05690,AT1G07430,AT2G01570,AT5G44260,AT2G29510,AT5G25350,AT4G37890,AT4G39940,AT3G51140,AT1G70000,AT1G74000,AT3G20260,AT3G01810,AT4G35720,AT3G05910
MYB3,ZAT6	AT3G48350,AT5G52570,AT3G45600,AT1G11210,AT1G56600,AT5G57910,AT1G53180,AT1G06040,AT1G71970,AT3G29575,AT3G58120,AT1G07090,AT5G39610,AT3G06030,AT4G17170,AT4G15800,AT1G73480,AT2G39180,AT5G17780,AT2G44450,AT4G39040,AT2G38760,AT3G57060,AT2G19810,AT4G29700,AT5G60210,AT1G79700,AT3G50340,AT3G16340,AT2G29510,AT4G38690,AT3G23150,AT5G05740,AT1G80110,AT2G22680,AT5G57340,AT4G01120,AT4G02440,AT5G19120,AT2G45960,AT4G23820,AT4G30130,AT1G08560,AT1G04310,AT2G44130,AT2G39010,AT5G23870,AT4G21760,AT3G52920,AT1G27670,AT5G52320,AT3G09730,AT5G14690,AT4G02280,AT1G18370,AT1G75440,AT1G17190,AT1G36060,AT1G77450,AT1G01720,AT3G17100,AT1G55200,AT1G01120,AT1G05100,AT5G65380,AT2G31750,AT4G00335,AT5G54080,AT3G05490,AT3G44610,AT1G70200,AT5G61810,AT4G33660,AT1G76490,AT5G15410,AT3G49780,AT5G09440,AT5G37540,AT2G01910,AT4G15550,AT2G33830,AT5G06980,AT5G01520,AT3G49220,AT5G38290,AT1G20020,AT5G22940,AT3G06035,AT5G03555,AT1G20490,AT4G24750,AT5G01840,AT3G55330,AT4G05150,AT5G54490,AT5G65120,AT2G04550,AT1G23040,AT1G30130,AT4G13010,AT4G11360,AT4G04610,AT5G13330,AT2G31110,AT1G11840,AT3G27160,AT1G76240,AT5G58770,AT1G78050,AT5G13930,AT2G29090,AT5G44260,AT3G61630,AT4G27030,AT5G01740,AT5G63790,AT2G15580,AT2G26550,AT5G48150,AT2G41010,AT1G68780,AT4G12730,AT2G27830,AT5G53970,AT5G57660,AT5G27320,AT2G01830,AT5G43190,AT1G06570,AT3G61610,AT4G22212,AT2G16440,AT1G17140,AT4G36640,AT3G18560,AT4G14550,AT3G26510,AT2G16270,AT1G23390,AT1G72250,AT3G14067,AT2G01570,AT4G01870,AT5G23210,AT1G64660,AT4G05020,AT5G58650,AT2G42900,AT5G63800,AT1G76790,AT2G37470,AT1G21680,AT4G05070,AT3G09540,AT2G18010,AT2G19760,AT1G69480,AT4G27657,AT2G19650,AT5G05860,AT1G23030,AT5G25350,AT2G16660,AT1G26800,AT3G27360,AT3G25660,AT1G58270,AT3G16910,AT4G30390,AT3G57010,AT1G71030,AT4G24790,AT3G21260,AT5G47370,AT5G01820,AT1G63680,AT5G50360,AT5G06280,AT3G12500,AT4G37890,AT2G14750,AT1G08510,AT2G43060,AT3G63190,AT1G03630,AT5G60850,AT3G21710,AT2G40970,AT5G17650,AT5G53980,AT1G74000,AT5G17850,AT5G47610,AT3G18680,AT2G36080,AT4G27860,AT5G23940,AT2G41410,AT2G45210,AT5G14780,AT3G08670,AT1G79270,AT3G03270,AT1G31710,AT3G10985,AT4G01330,AT2G22850,AT1G60190,AT1G69850,AT1G04250,AT3G05910,AT1G23870,AT5G11650,AT1G04770,AT1G51060,AT3G50560,AT5G02230,AT2G38120,AT1G70000,AT1G27290,AT1G53560,AT1G16730,AT4G33470,AT1G79520,AT5G20700,AT3G04350,AT1G69490,AT1G19050,AT1G04020,AT1G78570,AT3G51720,AT4G39940,AT1G75150,AT1G80180,AT1G68620,AT3G01810,AT1G03610,AT3G15450,AT5G66690,AT2G21180,AT1G61667,AT5G54300,AT2G40610,AT3G20260,AT5G66230,AT3G02910,AT3G14595,AT2G16720,AT3G03870,AT3G20510,AT2G45400,AT5G57900,AT3G49790,AT2G37040,AT5G03460,AT3G52060,AT2G30140,AT4G39320,AT3G23170,AT5G66080,AT3G52110,AT5G53760,AT1G29490,AT1G55530,AT4G27450,AT3G07320,AT1G21410,AT1G06000,AT3G62650,AT2G42380,AT2G22930,AT4G14930,AT4G30410,AT2G19580,AT2G21185,AT4G36180,AT1G70940,AT5G47560,AT3G15770,AT4G35620,AT5G42800,AT2G38820,AT1G01620,AT1G76410,AT5G18130,AT3G17800,AT2G26170,AT3G18170,AT2G44080,AT5G47190,AT4G30530,AT2G41870,AT5G06760,AT3G27060,AT3G06760,AT5G61820,AT5G05690,AT5G02020,AT1G73830,AT5G07010,AT3G08970,AT1G49210,AT2G17880,AT2G27050,AT4G29190,AT5G23820,AT3G47340,AT2G40900,AT4G34830,AT4G28040,AT3G04010,AT1G75490
MYB56,ABF3	AT5G14690,AT5G01820,AT4G02790,AT1G03610,AT2G42900,AT2G37640,AT5G54300,AT1G64780,AT1G30130,AT1G53140,AT1G70940,AT2G18050,AT3G54990,AT2G37260,AT4G13410,AT2G22850,AT2G22680,AT2G36900,AT3G55660,AT2G39980,AT4G30410,AT2G37660,AT1G59970,AT1G53560,AT4G02800,AT5G08640,AT3G52870,AT1G04250,AT5G15470,AT5G07010,AT5G11890,AT1G68840,AT3G45980,AT1G07090,AT2G38120,AT1G53180,AT5G13500,AT5G55180,AT1G26570,AT2G37750,AT1G04770,AT5G64260,AT1G48100,AT5G19120,AT2G26550,AT3G44610,AT2G33830,AT5G11650,AT2G01830,AT1G71030,AT3G51720,AT1G73830,AT5G50360,AT4G23820,AT5G23870,AT5G23730,AT3G62650,AT5G48150,AT5G53970,AT1G79520,AT2G45400,AT5G22940,AT2G39010,AT1G56600,AT1G36060,AT3G58120,AT2G21185,AT1G71960,AT2G19810,AT2G46600,AT4G33660,AT4G37890,AT1G22640,AT2G41870,AT2G37040,AT3G61980,AT5G61810,AT3G11660,AT4G24370,AT1G69850,AT1G19850,AT5G57660,AT2G35950,AT2G18550,AT4G11175,AT5G25190
MYB56,BRC1	AT2G01570,AT5G14690,AT1G03610,AT4G32890,AT2G18700,AT1G22640,AT5G54300,AT2G37640,AT5G08640,AT3G54990,AT5G07010,AT4G23870,AT1G56600,AT2G22850,AT4G34000,AT1G48100,AT5G49360,AT1G53560,AT1G07090,AT1G53180,AT1G30130,AT2G21185,AT4G33660,AT2G45400,AT1G79520,AT3G44610,AT2G39010,AT5G53970,AT5G61810,AT1G71960,AT1G69850,AT2G38120,AT1G53700,AT2G35950,AT3G58120,AT2G18550,AT5G50360,AT5G22940,AT5G64260,AT5G23730,AT5G55180,AT5G19120
MYB56,ERF003	AT2G01570,AT1G71960,AT5G01820,AT1G22985,AT1G36940,AT2G18700,AT2G41870,AT2G22680,AT5G14690,AT1G68840,AT4G32890,AT2G44230,AT2G34140,AT1G59970,AT1G06080,AT5G54300,AT1G12240,AT4G33660,AT5G48360,AT3G52870,AT1G53700,AT2G37640,AT5G50360,AT1G52140,AT2G39980,AT1G06980,AT5G11890,AT1G22885,AT1G04250,AT2G37660,AT2G33830,AT5G23730,AT4G04350,AT2G45400,AT1G71030,AT5G57660,AT3G51720,AT5G19120,AT4G23400,AT1G07090,AT5G23870,AT5G64260,AT1G30130,AT2G37040,AT1G04610,AT5G55180,AT2G38120,AT5G11650,AT3G44610,AT3G59900
MYB56,ERF035	AT4G32890,AT1G12240,AT5G01820,AT1G70940,AT3G27400,AT1G59970,AT2G37640,AT1G16530,AT5G54300,AT2G42900,AT2G22680,AT2G26910,AT1G64780,AT1G33260,AT1G22640,AT5G07010,AT3G52170,AT1G07090,AT2G39980,AT1G06980,AT1G53140,AT2G34140,AT2G37260,AT5G11890,AT5G08640,AT1G02470,AT2G01830,AT4G33660,AT3G61980,AT5G15470,AT5G48150,AT2G38120,AT1G71030,AT2G26550,AT1G52400,AT2G41870,AT1G76240,AT1G53180,AT5G55180,AT1G30130,AT5G50360,AT5G23730,AT1G19850,AT2G37040,AT2G35950
MYB56,ERF055	AT4G32890,AT2G45400,AT2G37660,AT1G53700,AT5G01820,AT2G39980,AT5G23730,AT4G33660
MYB56,HB21	AT2G01570,AT1G03610,AT5G01820,AT1G12240,AT2G22680,AT1G06080,AT1G70940,AT1G64780,AT5G54300,AT5G49360,AT1G04250,AT2G44230,AT1G52140,AT3G27400,AT3G62650,AT2G26910,AT2G36900,AT3G29185,AT5G25190,AT4G23870,AT5G50335,AT1G71960,AT4G02790,AT2G37260,AT3G60490,AT4G13410,AT5G07010,AT1G04610,AT4G30410,AT5G27330,AT3G44610,AT5G48150,AT1G52400,AT5G23730,AT2G26550,AT1G07090,AT3G61980,AT5G13500,AT2G46600,AT5G23870,AT2G38120,AT1G69850,AT1G53700,AT2G37640,AT4G33660,AT2G35950,AT1G19850,AT5G57660
MYB56,MYB3	AT2G26910,AT3G52870,AT1G68840,AT1G48100,AT1G04610,AT2G44230,AT5G02550,AT4G14200,AT2G37260,AT1G22885,AT1G53180,AT4G32890,AT2G39010,AT1G56600,AT1G79520,AT5G19120,AT4G37890,AT1G55200,AT5G14690,AT1G04770,AT1G53560,AT5G22940,AT5G11650,AT2G42900,AT3G62650,AT1G07090,AT2G38120,AT5G61810,AT2G45400,AT2G37040,AT4G23820,AT3G51720,AT1G04250,AT5G23870,AT1G73830,AT5G57660,AT1G03610,AT3G44610,AT1G71030,AT1G76240,AT2G33830,AT4G30410,AT2G19810,AT2G22850,AT1G69850,AT5G50360,AT2G01830,AT5G54300,AT1G30130,AT5G07010,AT2G22680,AT2G26550,AT1G36060,AT5G01820,AT1G70940,AT2G21185,AT5G48150,AT3G58120,AT4G33660,AT5G53970,AT2G41870,AT2G01570
MYB56,RGA	AT1G53560,AT1G03610,AT1G70940,AT2G22850,AT5G49360
NAC018,BRC1	AT1G22640,AT1G11210,AT1G69260,AT1G15670,AT5G06760,AT5G44260,AT3G03270,AT4G38860,AT5G13330,AT1G23040,AT4G32890,AT2G18700,AT5G61810,AT1G53700,AT5G23730,AT2G29090,AT1G53180,AT1G06040,AT5G60850,AT5G11090,AT1G14730,AT2G31750,AT1G07430,AT2G25900,AT5G66700,AT2G19570,AT5G53970,AT5G05220,AT3G61630,AT5G37540,AT5G65380,AT4G36530,AT1G10740,AT2G43710,AT2G18550,AT1G68780,AT1G58340,AT1G01120,AT2G26170,AT1G21810,AT1G71960,AT4G36740,AT4G27260,AT4G13180,AT1G71970,AT4G02280,AT2G36080,AT5G19860,AT5G64260,AT5G05410,AT5G01520,AT5G22940,AT2G37640,AT5G63800,AT5G16110,AT3G16910,AT5G47560,AT1G70000,AT2G35950,AT2G27420,AT1G03630,AT4G11360,AT1G22190,AT4G14550,AT3G13720,AT5G66080,AT5G52520,AT5G22880,AT5G57900,AT3G19590,AT3G19580,AT5G05860,AT2G43060,AT5G07000,AT1G69850,AT4G05020,AT1G69480,AT1G58270,AT1G27670,AT2G01570,AT3G15770,AT5G54300,AT5G49360,AT1G53560,AT3G08670,AT5G04760,AT1G70200
NAC018,DOF5_4	AT1G71960,AT4G32890,AT4G28720,AT5G65380,AT1G11210,AT1G61890,AT5G39610,AT5G66700,AT1G75590,AT5G61570,AT5G16110,AT1G64660,AT3G23580,AT5G23730,AT3G49220,AT5G01520,AT1G73590,AT1G12240,AT3G03270,AT5G11090,AT1G15670,AT3G02170,AT1G07430,AT1G44830,AT3G19580,AT3G06770,AT1G14730,AT2G25900,AT1G76490,AT2G31750,AT5G52320,AT5G51670,AT2G44130,AT4G27260,AT2G39420,AT2G37750,AT1G43700,AT3G61460,AT3G18550,AT4G15550,AT2G07170,AT2G36080,AT1G70000,AT1G71030,AT4G30270,AT4G14550,AT2G43710,AT1G03630,AT1G21810,AT1G53180,AT3G57010,AT1G31800,AT2G43060,AT1G69850,AT3G21710,AT1G61667,AT3G02910,AT5G64260,AT5G22940,AT5G05220,AT1G22640,AT5G05410,AT1G70200,AT4G13180,AT2G45570,AT5G15470,AT4G11175,AT4G10310,AT4G38860,AT5G52520,AT3G08030,AT1G19850,AT4G02280,AT4G36530,AT2G18550,AT4G17245,AT4G39940,AT1G22985,AT5G57170,AT1G58340,AT1G06420,AT4G00335,AT3G48580,AT2G27420,AT1G08510,AT5G54300,AT2G21790,AT3G26520,AT5G28640,AT5G64330,AT1G76450,AT5G57660,AT2G45210,AT1G27670,AT3G08670,AT5G57240,AT1G22190,AT2G35950,AT1G53560,AT5G63800,AT5G13930
NAC018,DREB2A	AT5G64230,AT4G30270,AT5G60850,AT5G57660,AT1G06570,AT2G01570,AT3G61630,AT2G27420,AT5G13330,AT1G23040,AT1G26800,AT1G14890,AT1G08510,AT1G04310,AT1G07430,AT5G04760,AT5G23940,AT3G13720,AT2G35950,AT5G18130,AT1G21410,AT3G19580,AT1G71960,AT5G57900,AT1G53180,AT5G06760,AT5G61810,AT4G28040,AT2G18700,AT3G23150,AT5G37540,AT5G09440,AT4G00335,AT1G61890,AT1G48000,AT5G04340,AT5G43450,AT3G57010,AT5G01520,AT1G23030,AT2G37750,AT5G05220,AT1G64780,AT1G22985,AT5G53970
NAC018,ERF014	AT5G11090,AT5G57340,AT3G49220,AT1G64660,AT1G76490,AT2G29090,AT1G23040,AT5G13330,AT5G23730,AT3G18560,AT1G73590,AT1G12240,AT1G06640,AT1G07430,AT4G32890,AT5G60850
NAC018,HB21	AT1G15670,AT3G03270,AT1G11210,AT4G28720,AT5G23730,AT3G52920,AT1G61890,AT1G53700,AT5G13330,AT1G12240,AT2G31750,AT1G75590,AT3G62650,AT1G71960,AT5G39610,AT1G61667,AT5G57340,AT2G28400,AT1G76490,AT3G01410,AT3G16850,AT1G23030,AT2G43060,AT4G38860,AT2G47240,AT4G28040,AT2G36080,AT5G52320,AT4G37510,AT1G68620,AT1G70000,AT3G21710,AT1G21810,AT3G02910,AT1G71970,AT3G23150,AT1G52140,AT5G16110,AT5G51670,AT5G09440,AT5G49360,AT1G26800,AT2G27420,AT2G35950,AT5G63800,AT4G36530,AT5G57660,AT1G06080,AT5G23870,AT4G27260,AT5G18130,AT2G01570,AT4G15800,AT1G69850,AT1G64780,AT2G45210,AT1G31800,AT3G53190,AT5G54300,AT4G30270,AT1G58270,AT1G70200,AT2G41010,AT3G08030,AT2G37640,AT5G04760,AT1G19850,AT5G47560,AT1G27670,AT5G23210
NAC018,HB40	AT4G32890,AT1G53700,AT3G52920,AT3G02170,AT1G15670,AT4G15550,AT5G52320,AT5G39610,AT5G15470,AT1G53180,AT3G03270,AT2G43710,AT4G38860,AT2G39420,AT5G23730,AT5G01520,AT5G61570,AT3G49220,AT1G75590,AT5G13330,AT2G25900,AT1G01120,AT1G69260,AT2G31750,AT5G23870,AT4G28720,AT5G22940,AT1G11210,AT5G57340,AT2G45570,AT3G18560,AT4G35770,AT1G73590,AT2G29090,AT1G71960,AT5G04760,AT2G28400,AT1G22190,AT5G64260,AT5G60850,AT1G44830,AT1G76490,AT4G28040,AT5G66700,AT1G10740,AT5G11090,AT3G18550,AT1G61890,AT3G23580,AT3G61460,AT4G30270,AT5G28640,AT1G06980,AT4G15800,AT1G12240,AT4G10310,AT1G16530,AT3G57010,AT1G71030,AT4G04620,AT4G37510,AT4G14550,AT3G06770,AT5G37770,AT2G47240,AT4G02280,AT5G16110,AT3G23150,AT1G22640,AT3G26520,AT2G43060,AT2G26170,AT2G36080,AT1G22985,AT1G31800,AT4G11175,AT1G64780,AT5G51670,AT1G21810,AT1G71970,AT5G37540,AT1G70200,AT1G48000,AT1G14890,AT5G64330,AT2G18700,AT2G22930,AT5G63800,AT3G21710,AT2G18050,AT5G03870,AT1G58340,AT3G02910,AT5G09440,AT3G16850,AT1G03630,AT4G00335,AT4G17030,AT5G52520,AT1G70000,AT1G61667,AT2G37640,AT3G53190,AT2G07170,AT1G68620,AT3G62650,AT4G27260,AT4G17470,AT1G23030,AT5G07000,AT4G11360,AT1G52140,AT2G01570,AT5G18130,AT3G15770,AT5G49360,AT1G58270,AT2G27420,AT3G08030,AT2G35950,AT1G69850,AT5G57240,AT1G27670,AT1G14730,AT1G08630,AT1G55910,AT4G36530,AT1G64900,AT2G41010,AT1G76450,AT2G18550,AT1G26800,AT5G01740,AT3G48580,AT2G45210,AT1G19850,AT3G08670,AT5G23210,AT3G01410,AT5G47560,AT3G11660,AT5G54300,AT4G39940,AT5G57660,AT2G37040,AT5G13930,AT2G40610
NAC018,HB53	AT4G00335,AT1G22640,AT1G12240,AT1G11210,AT1G69260,AT4G28720,AT1G53700,AT2G47240,AT1G61890,AT3G52920,AT1G75590,AT3G02170,AT5G23730,AT3G03270,AT1G15670,AT5G13330,AT1G73590,AT5G11090,AT1G71960,AT3G06770,AT1G52140,AT5G57340,AT2G25900,AT5G51670,AT1G01120,AT4G38860,AT4G10310,AT3G16850,AT5G60850,AT4G15550,AT3G57010,AT1G76490,AT2G36080,AT5G52320,AT2G26170,AT3G21710,AT1G68620,AT2G37040,AT4G14550,AT1G22190,AT4G37510,AT4G11175,AT1G10740,AT4G30270,AT2G43710,AT5G15470,AT4G39940,AT5G37540,AT3G23150,AT1G21810,AT1G58340,AT5G23870,AT1G71970,AT3G02910,AT1G23030,AT1G22985,AT1G70000,AT5G28640,AT2G18700,AT2G43060,AT5G16110,AT5G09440,AT4G28040,AT1G61667,AT1G16530,AT1G19850,AT2G28400,AT5G49360,AT3G08030,AT5G47560,AT4G15800,AT2G37640,AT5G52520,AT4G36530,AT2G18550,AT2G27420,AT1G58270,AT5G39610,AT1G64780,AT5G57660,AT4G27260,AT5G23210,AT1G14890,AT1G48000,AT4G17030,AT1G70200,AT2G45210,AT2G01570,AT3G53190,AT2G35950,AT1G69850,AT5G01740,AT5G63800,AT1G27670,AT5G18130,AT1G08630
NAC018,MYB3	AT5G61570,AT1G53180,AT1G69260,AT3G03270,AT3G52920,AT4G32890,AT3G18560,AT2G26170,AT5G06760,AT5G44260,AT5G13330,AT1G06040,AT5G57340,AT5G22880,AT2G31750,AT4G28040,AT5G39610,AT1G23030,AT1G64660,AT5G61810,AT3G49220,AT2G47240,AT4G15550,AT1G23040,AT5G01520,AT5G57900,AT1G08510,AT1G07430,AT5G60850,AT2G29090,AT5G05860,AT1G76490,AT5G65380,AT3G19580,AT5G23940,AT3G23150,AT3G16910,AT1G71970,AT3G06770,AT1G01120,AT1G03630,AT5G23870,AT5G47560,AT1G70000,AT1G68620,AT1G53560,AT3G02170,AT5G04340,AT5G63800,AT1G04310,AT3G13720,AT5G53970,AT5G66080,AT1G27670,AT4G14550,AT1G58270,AT2G22930,AT2G01570,AT5G52320,AT4G00335,AT2G42900,AT3G57010,AT4G11360,AT3G21710,AT4G05020,AT5G22940,AT2G43060,AT5G09440,AT2G36080,AT5G07000,AT1G71030,AT5G18130,AT1G61667,AT3G62650,AT1G26800,AT3G23580,AT3G02910,AT5G13930,AT4G02280,AT1G21410,AT5G54300,AT5G57660,AT2G41010,AT4G27860,AT3G15770,AT1G68780,AT5G05740,AT4G39940,AT5G01740,AT1G69850,AT4G15800,AT5G54080,AT2G45210,AT5G04760,AT1G06570,AT1G11210,AT2G40610,AT3G61630,AT2G44130,AT5G23210,AT5G37540,AT3G08670,AT1G70200,AT2G37040,AT1G69480
NAC018,NAC6.ORE1	AT1G23040,AT1G64660,AT3G16850,AT1G12240,AT5G44260,AT5G54080,AT5G60850,AT5G53970,AT3G23150,AT4G15550,AT4G15800,AT5G64260,AT3G19580,AT5G64330,AT5G18130,AT4G17470,AT5G13930,AT4G30270,AT5G63800,AT5G57900,AT5G61570,AT1G53700,AT3G08030,AT3G08670,AT1G48000,AT5G64230,AT2G01570,AT3G13720,AT2G40610,AT3G15770,AT4G38860,AT2G45570,AT5G54300,AT5G66080,AT5G05740,AT2G19570,AT5G04340,AT2G26170,AT1G53560,AT3G11660,AT1G49975,AT1G58340,AT1G68620,AT2G37750,AT4G39940,AT4G27860,AT1G58270,AT4G02280,AT5G57660,AT1G70200,AT2G42900,AT1G23030,AT3G21710,AT5G01520,AT5G06760,AT2G13360,AT5G52320,AT3G18550,AT3G61460,AT1G01120
NAC018,RGA	AT1G53560,AT1G08630,AT2G36080,AT1G22190,AT4G15550,AT5G23940,AT5G49360
NAC018,VIP1	AT1G15670,AT1G71960,AT3G49220,AT5G57340,AT2G25900,AT3G16850,AT1G04310,AT5G64260,AT1G06980,AT3G02170,AT4G27260,AT3G06770,AT5G61810,AT5G64230,AT4G35770,AT4G30270,AT5G22940,AT5G23870
NAC018,ZAT6	AT5G65380,AT1G23040,AT1G72800,AT2G37750,AT5G44260,AT5G61810,AT1G11210,AT5G05410,AT2G19570,AT3G18560,AT1G21410,AT5G53970,AT5G01520,AT1G53180,AT1G64660,AT1G06040,AT5G13330,AT5G05220,AT1G06640,AT5G23730,AT3G49220,AT3G52920,AT2G45210,AT4G15550,AT3G03270,AT5G15470,AT4G04620,AT1G71960,AT2G31750,AT5G60850,AT5G57340,AT1G01120,AT2G13360,AT1G61890,AT4G27860,AT1G76490,AT5G39610,AT2G39420,AT4G13180,AT3G62650,AT5G19860,AT2G29090,AT2G44130,AT1G58270,AT1G04310,AT5G54080,AT5G43450,AT5G05860,AT2G28400,AT5G66080,AT3G61460,AT1G03630,AT5G55220,AT2G25900,AT1G22640,AT4G02280,AT5G64260,AT5G64230,AT5G57900,AT2G26170,AT1G44830,AT1G78770,AT1G68620,AT2G43060,AT1G71970,AT2G22930,AT3G21710,AT1G64900,AT1G09140,AT2G40610,AT5G05740,AT1G71030,AT5G52320,AT2G36080,AT1G61667,AT1G68780,AT4G28040,AT3G16910,AT1G31800,AT1G49975,AT4G14550,AT1G23030,AT3G57010,AT1G22190,AT3G02910,AT3G11660,AT4G37510,AT4G15800,AT1G70000,AT1G10740,AT4G27260,AT5G09440,AT4G11360,AT3G15770,AT5G66700,AT5G16110,AT5G06760,AT4G05020,AT5G37770,AT5G22940,AT1G76450,AT2G42900,AT2G35950,AT4G35770,AT2G27420,AT3G61630,AT1G53560,AT5G23870,AT3G23150,AT2G37640,AT1G08630,AT3G08670,AT1G27670,AT5G37540,AT1G26800,AT5G59400,AT4G30270,AT1G06570,AT5G18130,AT5G51670,AT4G11175,AT2G01570,AT1G55910,AT1G72060,AT4G00335,AT5G63800,AT3G53190,AT5G13930,AT5G54300,AT4G39940,AT5G01740,AT5G49360,AT2G18550,AT4G02060,AT5G57660,AT1G58340,AT1G69850,AT1G19850,AT2G37040,AT1G08510,AT4G36740,AT1G14890,AT1G70200,AT2G41010,AT1G69480,AT5G47560,AT5G23940,AT5G23210
NAC102,ABF3	AT5G23870,AT5G05410,AT5G61570,AT5G39610,AT1G49430,AT5G07010,AT1G61890,AT1G72800,AT3G48350,AT5G15470,AT4G15800,AT4G15550,AT3G01210,AT5G04340,AT4G36530,AT1G73480,AT4G11660,AT4G29700,AT4G02280,AT2G19570,AT5G63800,AT3G23150,AT5G47420,AT4G16690,AT5G58650,AT3G52920,AT3G14280,AT2G37750,AT1G31710,AT2G28400,AT1G16850,AT1G49975,AT4G17170,AT1G30130,AT2G42900,AT1G36390,AT2G38120,AT2G40610,AT3G61980,AT2G01830,AT1G23390,AT5G66080,AT5G57900,AT3G23580,AT3G08970,AT5G06760,AT1G68620,AT3G08670,AT5G07000,AT1G58270,AT5G10770,AT1G53560,AT5G66690,AT1G06430,AT4G27030,AT5G18130,AT3G15770,AT3G05490,AT1G64660,AT1G68840,AT3G13720,AT1G80110,AT2G22680,AT5G01520,AT2G29090,AT1G32550,AT5G54080,AT3G21710,AT3G16910,AT4G30530,AT3G27330,AT1G78570,AT5G23940,AT1G80180,AT3G11660,AT4G37510,AT2G13360,AT3G61460,AT1G53180,AT4G30270,AT1G06040,AT1G01120,AT5G47560,AT3G17520,AT5G57660,AT1G73500,AT1G68780,AT5G54160,AT5G60850,AT4G28300,AT5G57050,AT3G27360,AT1G55530,AT5G43260,AT2G45400,AT5G01370,AT1G23040,AT1G07430,AT3G02170,AT2G28110,AT5G64260,AT3G15450,AT5G57030,AT5G58770,AT4G30390,AT1G76490,AT5G44260,AT5G53970,AT2G22430,AT5G65120,AT1G01370,AT1G21680,AT1G33055,AT5G02020,AT1G14890,AT5G53980,AT2G38820,AT5G22290,AT2G36220,AT2G19580,AT5G13330,AT2G41010,AT2G31750,AT4G05020,AT3G10985,AT1G56600,AT2G40970,AT4G28720,AT4G28040,AT5G54670,AT3G54630,AT4G34830,AT5G66230,AT1G71030,AT5G42800,AT2G47770,AT3G61630,AT5G61810,AT4G05070,AT1G13990,AT3G06760,AT3G48020,AT2G37970,AT3G14595,AT1G22640,AT4G11175,AT3G53190,AT4G01870,AT1G75150,AT1G31800,AT1G56220,AT4G27657,AT5G59400,AT2G24040,AT5G50360,AT3G09350,AT3G03270,AT3G29575,AT1G06570,AT3G57010,AT3G20510,AT3G57060,AT2G02710,AT2G44130,AT4G37890,AT5G06980,AT1G23000,AT5G52570,AT3G12500,AT4G29190,AT3G14067,AT5G18490,AT1G76410,AT2G41870,AT5G14780,AT1G60190,AT5G55180,AT2G36630,AT2G37470,AT2G45210,AT4G01120,AT5G47190,AT1G19850,AT4G32770,AT3G04350,AT1G26570,AT1G05100,AT1G61667,AT1G79520,AT1G21410,AT4G17840,AT5G15410,AT2G33590,AT5G65380,AT1G69480,AT3G26510,AT5G47610,AT4G04620,AT3G63190,AT5G61820,AT1G26800,AT5G37540,AT1G21780,AT4G33470,AT1G79270,AT3G52110,AT1G52550,AT4G33660,AT5G02230,AT3G19590,AT2G33830,AT4G10040,AT3G03870,AT2G14750,AT3G04000,AT2G44080,AT5G17850,AT4G02060,AT3G62650,AT2G24540,AT1G69260,AT1G69850,AT3G21550,AT1G64900,AT3G02910,AT3G44610,AT2G41250,AT5G05860,AT2G36080,AT2G21185,AT3G58120,AT3G04010,AT1G06000,AT4G14690,AT4G14930,AT5G43450,AT5G09870,AT2G39010,AT5G23210,AT1G23870,AT2G43060,AT3G51720,AT1G08630,AT4G21510,AT2G21180,AT5G01820,AT1G15430,AT1G63680,AT1G04770,AT3G52060,AT1G08510,AT1G27730,AT5G03460,AT2G27830,AT2G16720,AT1G49660,AT3G17100,AT1G59700,AT4G17245,AT5G23730,AT1G27290,AT3G29240,AT5G21170,AT3G54990,AT5G03210,AT2G16660,AT5G57910,AT5G19860,AT5G13500,AT4G35770
NAC102,DOF5_4	AT2G24040,AT5G39610,AT4G30270,AT2G22680,AT1G02470,AT5G62480,AT4G02280,AT5G03210,AT5G47420,AT2G37750,AT3G17520,AT3G44610,AT3G48350,AT1G53560,AT4G36530,AT3G60550,AT3G14280,AT2G24540,AT1G61890,AT4G16690,AT5G01370,AT5G01520,AT5G61570,AT1G19850,AT3G23580,AT3G27170,AT5G15470,AT1G78570,AT3G21550,AT4G22910,AT5G28640,AT1G31800,AT2G31750,AT1G32550,AT4G15550,AT2G01830,AT5G63800,AT4G28720,AT2G14750,AT5G54160,AT3G27360,AT1G23390,AT5G14780,AT5G64260,AT2G38120,AT3G05490,AT4G34830,AT3G61460,AT3G08670,AT5G02230,AT4G11175,AT3G10985,AT3G57010,AT3G12500,AT3G21710,AT3G13120,AT1G76490,AT3G27330,AT1G05100,AT5G02020,AT3G03270,AT1G69490,AT3G02910,AT1G71030,AT2G43060,AT1G07430,AT3G15450,AT4G37890,AT5G67600,AT1G55530,AT4G35620,AT5G23730,AT1G26570,AT2G36080,AT5G17850,AT5G52520,AT2G40970,AT3G17100,AT1G27730,AT4G33470,AT5G21170,AT5G01820,AT4G34000,AT1G21780,AT5G47610,AT2G22430,AT1G76410,AT2G44130,AT1G69850,AT2G28110,AT1G08510,AT2G02710,AT5G57910,AT5G64580,AT1G64660,AT2G19580,AT4G17245,AT1G61667,AT3G63190,AT5G52570,AT5G57660,AT1G79270,AT3G61380,AT3G14595,AT4G27657,AT3G02170,AT3G54990,AT2G45210,AT5G65380,AT1G79520,AT1G27290,AT1G23870,AT1G53180,AT1G22640,AT1G04770,AT3G59900,AT4G11660,AT3G51720,AT4G10040,AT2G16720,AT2G41250,AT5G05410
NAC102,DREB2A	AT1G08510,AT1G61890,AT1G48000,AT5G64230,AT5G04340,AT3G60550,AT3G23150,AT5G06760,AT5G03210,AT5G18130,AT2G37750,AT5G23940,AT5G06980,AT1G31710,AT5G57900,AT3G13720,AT3G17520,AT1G80110,AT1G78570,AT1G32550,AT4G28040,AT5G01520,AT5G54160,AT4G30270,AT5G57660,AT5G60850,AT5G58770,AT3G49790,AT5G50250,AT4G27030,AT5G53970,AT4G34000,AT1G23040,AT4G30390,AT5G61810,AT2G47770,AT2G01570,AT5G13330,AT3G14595,AT1G27730,AT1G60190,AT1G53180,AT1G73500,AT3G61630,AT3G27170,AT1G26800,AT1G07430,AT1G06570,AT1G04310,AT1G14890,AT4G29190,AT2G41870,AT2G33830,AT5G02020,AT1G13990,AT5G43450,AT3G03870,AT1G56600,AT2G21185,AT5G01820,AT1G16850,AT3G23170,AT3G04010,AT5G61820,AT1G23870,AT5G37540,AT2G24540,AT1G21410,AT3G57010,AT5G04760,AT2G21180,AT2G37470,AT5G53980,AT5G02230,AT4G33470,AT4G33660,AT4G10040,AT3G12500
NAC102,GBF2	AT1G01120,AT1G48000,AT5G05410,AT4G33470,AT4G27030,AT1G49430,AT5G47420,AT3G61380,AT5G23940,AT1G08510,AT1G68840,AT1G73500,AT4G15550,AT2G01830,AT2G38120,AT4G28040,AT1G16850,AT5G63800,AT1G31710,AT1G14890,AT4G02280,AT4G16690,AT1G58270,AT4G15800,AT4G29700,AT5G03460,AT2G22680,AT2G28400,AT1G36390,AT2G37750,AT5G06760,AT3G52920,AT2G40610,AT2G42900,AT3G08970,AT5G66080,AT3G18560,AT1G30130,AT1G06430,AT1G53700,AT4G27860,AT1G68620,AT1G53560,AT5G28640,AT5G10770,AT5G18130,AT3G13720,AT1G32550,AT3G08670,AT1G23390,AT5G57900,AT3G15770,AT1G80110,AT5G04340,AT5G20700,AT1G64660,AT3G13120,AT3G61980,AT3G61460,AT5G01520,AT2G13360,AT3G11660,AT5G54080,AT3G02170,AT3G21710,AT1G53180,AT3G61630,AT5G44260,AT1G06040,AT5G07000,AT1G21410,AT3G17520,AT1G23040,AT4G37370,AT4G30530,AT5G53970,AT5G64260,AT3G16910,AT5G60850,AT1G75150,AT5G01820,AT1G08630,AT4G28720,AT4G05020,AT2G01570,AT2G29090,AT1G78570,AT3G12500,AT5G02020,AT1G76490,AT5G54160,AT5G01370,AT3G09350,AT5G58770,AT5G49360,AT3G06760,AT5G55180,AT5G22290,AT3G03270,AT2G38820,AT3G10985,AT1G60190,AT5G50360,AT3G57060,AT1G13990,AT5G54670,AT4G37890,AT2G31750,AT1G56220,AT3G04010,AT1G01370,AT5G14780,AT3G19590,AT2G45400,AT5G57030,AT1G07430,AT5G65120,AT3G15450,AT1G31800,AT4G05070,AT1G21780,AT3G03870,AT2G33590,AT5G43450,AT2G37970,AT4G29190,AT1G26570,AT4G32770,AT5G66690,AT3G57010,AT5G66230,AT5G57050,AT4G27657,AT2G24540,AT5G13330,AT3G27330,AT5G58650,AT2G16720,AT5G61820,AT3G04350,AT5G61810,AT1G21680,AT5G42800,AT1G76410,AT1G55530,AT4G34830,AT4G04620,AT4G11175,AT3G14067,AT1G19850,AT1G05100,AT2G43060,AT1G61667,AT5G02230,AT1G69260,AT5G06980,AT2G47770,AT3G27360,AT4G21510,AT2G36630,AT4G30390,AT3G14595,AT3G49790,AT5G43260,AT2G22430,AT2G14750,AT4G11360,AT1G22640,AT1G04310,AT4G11660,AT5G47190,AT2G33830,AT2G36220,AT4G34000,AT2G40970,AT5G53980,AT2G19580,AT5G07010,AT2G41870,AT2G28110,AT3G54630,AT1G71030,AT4G10040,AT1G79270,AT2G41010,AT1G61890,AT2G21180,AT3G21550,AT1G06570,AT3G52060,AT2G02710,AT2G44130,AT4G01870,AT3G54990,AT5G52570,AT5G17850,AT2G45210,AT1G49660,AT3G02910,AT5G23210,AT5G57660,AT1G56600,AT1G64900,AT5G23730,AT2G36080,AT3G63190,AT3G58120,AT4G33660,AT5G37540,AT1G69850,AT1G52550,AT4G37510,AT5G47560,AT5G62480,AT5G21170,AT3G04000,AT2G39010,AT4G14930,AT3G52110,AT1G04770,AT1G69480,AT1G27730,AT2G37470,AT3G44610,AT3G29575,AT3G62650,AT5G43190,AT1G15430,AT5G23870,AT1G26800,AT3G51720,AT3G17100,AT1G27290,AT5G57910,AT5G09870,AT1G63680,AT5G15410,AT5G19860,AT5G65380,AT1G06000,AT2G16660,AT5G05860,AT3G23170,AT1G79520,AT2G21185,AT2G27830,AT4G14690,AT2G41250,AT2G44080,AT5G47610,AT3G29240,AT4G17245,AT4G35770,AT5G03210
NAC102,GBF3	AT5G39610,AT1G49430,AT2G37750,AT5G04340,AT1G48000,AT1G09250,AT5G03460,AT4G16690,AT1G49975,AT5G61810,AT3G54990,AT5G49360,AT4G36530,AT3G52920,AT1G21410,AT5G07000,AT1G04310,AT1G30130,AT1G06430,AT3G23150,AT3G54630,AT4G15800,AT4G15550,AT3G08970,AT1G73500,AT1G36390,AT3G60550,AT5G64230,AT4G29700,AT2G38120,AT3G13720,AT4G02280,AT5G47420,AT4G27860,AT5G63800,AT1G75150,AT3G48350,AT2G22680,AT1G06040,AT5G06760,AT2G19570,AT3G13120,AT1G31710,AT1G16850,AT4G30270,AT2G40610,AT4G04620,AT2G28400,AT5G10770,AT3G14280,AT5G66080,AT2G42900,AT3G61980,AT4G37890,AT3G11660,AT3G08670,AT5G18130,AT1G53700,AT3G21710,AT5G57900,AT4G27030,AT1G68620,AT1G64660,AT1G58270,AT3G61460,AT3G15770,AT5G52520,AT5G17850,AT3G61630,AT1G53560,AT2G13360,AT4G05070,AT1G32550,AT4G37510,AT2G01830,AT5G54080,AT5G64260,AT1G23390,AT1G31800,AT1G68840,AT5G23940,AT5G01520,AT4G32770,AT1G55490,AT5G44260,AT2G01570,AT5G57660,AT3G57060,AT5G60850,AT1G23040,AT4G30530,AT5G54160,AT1G01120,AT3G16910,AT5G58770,AT2G38820,AT1G69490,AT4G05020,AT1G14890,AT3G17520,AT5G53970,AT2G29090,AT4G10040,AT3G10985,AT5G07010,AT1G26570,AT5G28640,AT5G47560,AT2G44130,AT1G05100,AT5G57050,AT2G40970,AT5G50360,AT4G28040,AT1G56220,AT3G27330,AT1G48610,AT1G22640,AT1G68780,AT5G42800,AT1G73480,AT1G61890,AT3G09350,AT2G31750,AT4G36740,AT4G27657,AT3G03270,AT4G37370,AT2G41230,AT3G27360,AT3G48020,AT1G76490,AT2G28110,AT1G80180,AT5G43260,AT5G65120,AT3G19590,AT3G15450,AT3G49790,AT4G34830,AT1G01370,AT2G37470,AT5G22290,AT3G06760,AT1G79270,AT2G45400,AT3G14595,AT4G29190,AT4G11660,AT5G47190,AT5G01370,AT5G02230,AT2G33590,AT5G57030,AT1G60190,AT1G06570,AT5G54670,AT2G36630,AT5G05410,AT4G01120,AT1G21680,AT3G29575,AT1G07430,AT3G20510,AT5G13330,AT2G43060,AT3G04350,AT1G08630,AT4G11360,AT1G76410,AT2G45210,AT5G66230,AT1G53180,AT2G41010,AT5G47370,AT5G09870,AT4G33470,AT2G22430,AT3G02170,AT5G62480,AT4G11175,AT3G12500,AT5G14780,AT2G02710,AT3G62650,AT5G06980,AT2G41870,AT3G44610,AT3G57010,AT5G55180,AT3G53190,AT2G47770,AT5G37540,AT2G37970,AT2G30140,AT5G61820,AT1G78570,AT5G52570,AT3G14067,AT5G15410,AT5G55220,AT1G80110,AT2G36220,AT1G64900,AT1G71030,AT1G52550,AT1G55530,AT1G21780,AT2G24540,AT4G01870,AT5G02020,AT1G72060,AT5G66690,AT4G30390,AT5G23210,AT1G56600,AT5G23870,AT1G69260,AT5G58650,AT4G21510,AT2G19580,AT4G34000,AT1G69480,AT3G52110,AT4G17840,AT4G17170,AT1G19850,AT5G43190,AT4G35770,AT4G17245,AT5G53980,AT1G27290,AT3G21550,AT1G04770,AT2G16720,AT3G58120,AT3G26510,AT5G21170,AT3G04000,AT4G14930,AT3G03870,AT5G47610,AT3G02910,AT5G05860,AT1G27730,AT2G44080,AT2G41250,AT3G63190,AT1G79520,AT1G23870,AT4G02060,AT1G08510,AT1G26800,AT4G33660,AT3G17100,AT5G65380,AT5G43450,AT2G39010,AT2G21185,AT5G57910,AT1G15430,AT4G14690,AT4G28720,AT1G61667,AT3G61380,AT1G63680,AT2G36080,AT1G06000,AT3G04010,AT5G23730,AT3G51720,AT1G69850,AT5G13500,AT5G18490,AT2G21180,AT5G19860,AT5G01820,AT1G49660,AT2G27830,AT2G33830,AT2G16660,AT3G29240,AT3G52060
NAC102,HAT2	AT1G56600,AT5G39610,AT5G47420,AT1G49430,AT3G60550,AT1G48000,AT1G30130,AT3G16850,AT5G63800,AT4G29700,AT3G48350,AT1G61890,AT1G31710,AT4G15550,AT2G28400,AT1G49975,AT3G52920,AT4G36530,AT5G15470,AT1G58270,AT1G23390,AT1G73480,AT5G10770,AT4G16690,AT3G61630,AT5G01520,AT4G28720,AT3G14280,AT5G54160,AT2G01830,AT2G37470,AT1G76490,AT3G03270,AT4G28040,AT1G72800,AT2G38120,AT5G02230,AT2G01570,AT1G05100,AT3G08970,AT3G05490,AT1G14890,AT5G23940,AT5G47560,AT1G36390,AT1G06040,AT2G29090,AT3G27360,AT1G08630,AT5G49360,AT3G04350,AT1G73500,AT3G29575,AT1G16850,AT2G31750,AT4G30530,AT2G46270,AT3G06760,AT3G10985
NAC102,HB40	AT1G49430,AT3G51720,AT1G58270,AT1G73500,AT1G68840,AT3G23150,AT1G48000,AT5G15470,AT4G15550,AT4G34000,AT3G60550,AT1G56600,AT2G29090,AT1G23870,AT1G53180,AT5G66690,AT1G02470,AT1G30130,AT1G16850,AT1G31710,AT5G54160,AT5G61570,AT1G36390,AT1G80180,AT2G38120,AT3G11660,AT5G10770,AT4G04620,AT5G01520,AT3G14280,AT5G39610,AT2G28400,AT4G02280,AT5G67600,AT4G15800,AT3G48350,AT4G29700,AT4G36530,AT4G30270,AT3G52920,AT4G28300,AT5G18130,AT5G63800,AT2G40610,AT3G18560,AT1G14890,AT1G73480,AT5G03210,AT1G05100,AT3G59900,AT1G61890,AT3G61460,AT2G22680,AT2G26170,AT3G05490,AT5G20700,AT1G53700,AT2G28110,AT5G02020,AT3G08670,AT2G01830,AT3G15770,AT1G68620,AT1G23000,AT3G21710,AT5G60850,AT1G69490,AT1G23390,AT5G57660,AT1G01120,AT5G64260,AT3G57010,AT3G16850,AT5G02230,AT2G45400,AT3G17520,AT5G53980,AT2G01570,AT5G28640,AT4G10040,AT4G17840,AT5G59845,AT2G30140,AT3G57060,AT1G31800,AT1G48610,AT1G08630,AT3G10985,AT4G11175,AT4G28040,AT4G37040,AT4G37510,AT5G47560,AT1G32550,AT2G36220,AT4G05070,AT1G21680,AT2G31750,AT4G33660,AT3G27360,AT3G27170,AT5G57050,AT2G37470,AT1G64900,AT2G43060,AT2G36630,AT1G76410,AT1G60190,AT3G53190,AT3G04350,AT3G23580,AT4G30530,AT2G22430,AT4G28720,AT3G06760,AT2G41870,AT5G04760,AT5G07000,AT5G07010,AT3G14067,AT3G04010,AT5G01370,AT5G13330,AT4G11360,AT1G22640,AT2G24040,AT5G37540,AT1G26800,AT2G40970,AT1G69260,AT1G79270,AT4G27657,AT1G76490,AT5G43260,AT5G17850,AT1G19850,AT3G03270,AT2G02710,AT1G52550,AT1G26570,AT3G61980,AT5G47370,AT2G39010,AT2G41010,AT3G29575,AT5G62480,AT5G14780,AT5G55180,AT4G37890,AT2G21185,AT5G01820,AT3G02170,AT3G17100,AT3G52060,AT1G71030,AT1G56220,AT5G54670,AT5G09870,AT5G23210,AT1G33055,AT3G54990,AT4G35770,AT3G44610,AT1G59700,AT5G23730,AT5G03870,AT5G49360,AT2G27830,AT5G13500,AT3G62650,AT1G49660,AT3G29240,AT4G29190,AT4G14930,AT2G16720,AT2G36080,AT1G61667,AT5G52520,AT5G15410,AT1G69850,AT1G27730,AT3G58120,AT4G21510,AT3G03870,AT5G23870,AT2G33830,AT5G18490,AT4G11660,AT3G02910,AT1G15430,AT2G44080,AT2G45210
NAC102,HB6	AT2G45210,AT5G39610,AT1G49430,AT1G14890,AT3G27360,AT5G64260,AT4G29700,AT1G01120,AT2G37470,AT5G07000,AT4G37890,AT1G48000,AT3G21710,AT3G23150,AT2G22680,AT5G57660,AT4G15800,AT5G18130,AT4G30270,AT1G30130,AT5G61570,AT1G69490,AT4G36530,AT1G55530,AT1G61890,AT5G20700,AT1G68620,AT5G47370,AT3G61460,AT2G01570,AT1G05100,AT4G30390,AT5G63800,AT3G52920,AT5G15470,AT2G01830,AT1G58270,AT1G23390,AT2G38120,AT1G73500,AT2G28400,AT1G16850,AT2G44130,AT5G10770,AT5G47560,AT2G36630,AT5G52520,AT1G32550,AT3G04010,AT2G31750,AT1G53180,AT5G65120,AT5G01370,AT3G03870,AT1G19850,AT1G23000,AT2G43060,AT5G57050,AT1G76490,AT3G06760,AT5G62480,AT3G44610,AT1G48610,AT4G28040,AT3G54990,AT3G57060,AT4G37510,AT5G09870,AT1G60190,AT5G66690,AT4G28300,AT3G03270,AT5G04760,AT5G01820,AT2G27830,AT2G33830,AT3G02170,AT3G62650,AT3G27170,AT5G23210,AT2G41010,AT1G69480,AT5G07010,AT5G15410,AT2G40970,AT5G18490,AT1G61667,AT4G17840,AT3G05490,AT4G28720,AT1G56220,AT4G29190,AT4G21510,AT4G35770,AT2G24040,AT3G52060,AT5G13500,AT2G36220,AT4G27657,AT3G53190,AT1G21680,AT5G23870,AT5G55180,AT4G14930,AT2G44080,AT1G08510,AT4G11660,AT1G69850
NAC102,HSFB2B	AT5G03460,AT5G64230,AT1G21410,AT3G23150,AT5G01370,AT1G53180,AT2G30140,AT5G03210,AT2G36220,AT3G08970,AT2G28110,AT5G23940,AT1G26800,AT3G26510,AT1G78570,AT3G01210,AT1G68840
NAC102,IBH1	AT1G49430
NAC102,MYB3	AT5G05860,AT5G03210,AT1G68840,AT2G26170,AT2G38120,AT5G61570,AT5G06760,AT1G53560,AT2G22680,AT5G20700,AT5G04760,AT5G04340,AT4G01120,AT2G28110,AT5G18130,AT2G42900,AT3G13720,AT2G39010,AT5G53970,AT5G66080,AT1G64660,AT5G07000,AT5G67600,AT4G27860,AT1G23040,AT2G40610,AT1G79520,AT4G15800,AT3G23150,AT4G02280,AT5G57660,AT1G69490,AT1G04770,AT3G08670,AT5G54080,AT4G29700,AT4G37890,AT3G15770,AT1G23390,AT1G68620,AT3G27170,AT3G21710,AT1G23000,AT2G14750,AT1G53180,AT5G44260,AT1G31710,AT5G57900,AT5G63800,AT4G15550,AT5G61810,AT4G17170,AT1G58270,AT4G05020,AT5G65120,AT3G16910,AT2G45400,AT4G27030,AT5G01520,AT3G18560,AT5G60850,AT5G65380,AT2G01570,AT3G51720,AT1G55530,AT1G26800,AT3G20510,AT2G38820,AT3G58120,AT1G80110,AT5G06980,AT3G61630,AT1G01120,AT5G57050,AT1G60190,AT4G30530,AT1G56600,AT2G33830,AT5G58650,AT1G07430,AT4G35620,AT1G01370,AT3G23170,AT3G52920,AT2G41010,AT5G52570,AT2G37470,AT5G58770,AT2G16660,AT2G44130,AT1G78570,AT2G24540,AT2G41870,AT5G62480,AT3G15450,AT1G30130,AT3G27360,AT3G23580,AT1G06570,AT5G07010,AT1G73480,AT4G27657,AT4G05070,AT3G04010,AT1G04310,AT1G68780,AT3G61380,AT2G21185,AT3G49790,AT1G09250,AT4G33660,AT4G29190,AT2G16720,AT3G48350,AT5G14780,AT3G62650,AT3G57060,AT5G02020,AT1G06000,AT1G23870,AT5G42800,AT4G34830,AT1G80180,AT3G57010,AT1G05100,AT4G01870,AT5G13330,AT5G43190,AT1G75150,AT5G37540,AT4G30390,AT2G19580,AT5G50360,AT5G39610,AT5G47370,AT3G08970,AT5G03460,AT1G76410,AT2G44080,AT3G02170,AT3G63190,AT4G33470,AT1G06040,AT5G17850,AT5G47190,AT1G76490,AT5G66230,AT3G52110,AT3G14595,AT3G05490,AT1G69850,AT2G45210,AT5G53980,AT5G23870,AT4G28040,AT1G71030,AT5G23940,AT3G03270,AT3G29575,AT3G12500,AT5G66690,AT1G21680,AT2G31750,AT1G61667,AT1G08510,AT3G52060,AT5G01820,AT2G27830,AT2G40970,AT3G17100,AT3G14067,AT1G21410,AT2G36080,AT5G15410,AT2G01830,AT2G43060,AT5G23210,AT3G02910,AT2G30140,AT4G11360,AT1G27290,AT5G57910,AT5G47560,AT4G14930,AT1G79270,AT3G06760,AT3G03870,AT3G26510,AT5G47610,AT1G63680,AT1G69260,AT2G29090,AT1G69480,AT5G61820,AT3G44610,AT3G04350,AT2G21180,AT5G02230,AT3G10985
NAC102,NAC6.ORE1	AT5G61570,AT1G49430,AT5G04340,AT2G42900,AT1G01120,AT4G15550,AT4G30270,AT3G13720,AT1G49975,AT2G19570,AT5G64230,AT5G01520,AT1G58270,AT4G15800,AT2G22680,AT3G23150,AT3G16850,AT5G54080,AT1G53700,AT1G23390,AT4G29700,AT1G53560,AT5G20700,AT1G64660,AT5G63800,AT1G48000,AT2G38120,AT2G01570,AT3G17520,AT1G02470,AT4G02280,AT3G08670,AT1G68620,AT2G37750,AT5G57900,AT5G06760,AT5G66080,AT2G40610,AT4G27860,AT3G61460,AT5G44260,AT3G15770,AT3G11660,AT2G26170,AT2G13360,AT5G60850,AT5G53970,AT3G21710,AT1G69490,AT5G57660,AT5G18130,AT1G23040,AT5G64260
NAC102,NAP	AT5G57900,AT5G63800,AT5G61810,AT5G39610,AT4G11175,AT1G61890,AT5G64230,AT5G57660,AT1G31800,AT3G23150,AT5G07000,AT1G22640,AT5G54080,AT1G48000,AT2G40610,AT5G01520,AT5G64260,AT3G08670,AT1G26800,AT5G06760,AT1G06040,AT1G08510,AT3G13720,AT2G37750,AT3G02910,AT5G47560,AT4G15800,AT5G66080,AT3G23580,AT5G61570,AT1G53560,AT5G03870,AT1G19850,AT5G53970,AT4G28040,AT1G64660,AT1G53700,AT1G72800,AT5G05860,AT1G23040,AT4G35770,AT4G30270,AT2G44130,AT2G19570,AT4G15550,AT3G61460,AT5G18130,AT3G57010,AT4G27860,AT1G01120,AT4G17245,AT4G02280,AT2G42900,AT4G05020,AT1G61667,AT5G04760,AT1G58270,AT5G49360,AT3G18560,AT3G03270,AT2G28400,AT3G21710,AT5G13330,AT3G52920,AT5G43450,AT3G53190,AT1G71030,AT4G28720,AT5G05410,AT2G45210,AT3G61380,AT5G15470,AT2G31750,AT2G36080,AT2G41010,AT5G52520,AT1G07430,AT1G69480,AT3G16910,AT2G43060,AT1G69850,AT4G11360,AT4G30530,AT3G11660,AT5G23940,AT5G23210,AT3G15770,AT1G64900,AT1G72060,AT4G04620,AT5G01820,AT3G62650,AT3G04010,AT2G27830,AT5G60850,AT4G37510,AT5G19860,AT5G23730,AT3G14067,AT2G26170,AT4G36740,AT5G55220,AT5G37540,AT4G36530,AT5G44260,AT1G14890,AT1G49975,AT2G13360,AT2G01570,AT1G06430
NAC102,RGA	AT1G53560,AT3G29575,AT3G27330,AT5G02230,AT1G08630,AT3G15450,AT4G29700,AT3G10985,AT5G18490,AT3G26510,AT2G36080,AT4G15550,AT3G63190,AT3G13120,AT5G23940,AT5G47370,AT3G14067,AT2G22430,AT5G49360,AT5G06980,AT4G29190,AT2G44080
NAC102,ZAT10	AT1G48000,AT5G04760,AT3G54990,AT1G02470,AT1G23390,AT4G27860,AT4G33660,AT3G11660,AT5G04340,AT5G57660,AT1G53560,AT5G64260,AT2G01570,AT1G49975,AT3G15770,AT3G16850,AT4G15800,AT5G18130,AT5G60850,AT5G57050,AT2G38120,AT3G27170,AT2G40610,AT1G26570,AT5G64230,AT4G30270,AT1G31800,AT4G36740,AT5G28640,AT2G41870,AT3G23150,AT2G42900,AT3G08670,AT5G03460,AT1G21410,AT5G20700,AT5G37540,AT1G79520,AT4G11175,AT1G04770,AT3G19590,AT4G02280,AT1G58270,AT1G49430,AT5G53980,AT1G26800,AT5G54080,AT3G44610,AT5G63800,AT1G53180,AT1G13990,AT1G80110,AT1G69480,AT2G37970,AT3G48350,AT1G63680,AT2G37470,AT5G59400,AT5G64580,AT5G01820,AT4G01120,AT1G32550,AT1G01370,AT4G22910,AT2G33590,AT1G04310,AT4G34000,AT1G19850,AT4G35770,AT5G66690,AT4G37040,AT2G14750,AT3G54630,AT3G13120,AT1G36390,AT2G44130,AT1G23000,AT1G76410,AT5G10770,AT4G36530,AT2G24540,AT3G27360,AT2G02710,AT5G65120,AT2G24040,AT1G05100,AT3G14280,AT5G23940,AT5G50250,AT3G48020,AT3G20510,AT4G17245,AT1G64900,AT5G23730,AT5G23210,AT2G29090,AT4G05020,AT2G19580,AT1G68780,AT4G14930,AT4G27030,AT1G14890,AT3G17100,AT1G79270,AT3G10985,AT2G27830,AT3G52110,AT2G46270,AT3G61630,AT3G29240,AT1G08630,AT2G41010,AT1G07430,AT1G08510,AT1G69850,AT4G17840,AT4G37890,AT3G61380,AT5G47610,AT3G53190,AT1G15430,AT1G56220,AT4G02060,AT4G30530,AT2G41250,AT5G57030,AT5G49360,AT3G59900,AT4G21510,AT4G11660,AT4G27657,AT1G27290,AT5G23870,AT2G44080,AT1G49660,AT4G01870,AT2G16720,AT5G47560,AT1G06570,AT5G52520,AT1G76490,AT2G45210,AT3G63190,AT5G58650
NAC102,ZAT6	AT5G39610,AT2G46270,AT4G10040,AT1G49430,AT3G48350,AT1G49975,AT1G06040,AT1G73480,AT4G15800,AT2G28400,AT4G29700,AT3G23150,AT3G48020,AT3G08970,AT4G15550,AT4G16690,AT3G14280,AT4G02280,AT5G50250,AT2G19570,AT2G42900,AT1G23390,AT5G64230,AT2G37750,AT5G63800,AT5G15470,AT4G27860,AT2G22680,AT1G58270,AT5G47370,AT3G52920,AT1G31710,AT1G36390,AT2G38120,AT1G30130,AT1G61890,AT3G13120,AT5G23940,AT5G64580,AT2G40610,AT5G66080,AT4G17170,AT5G06760,AT5G20700,AT1G53560,AT1G68620,AT3G08670,AT4G22910,AT5G18130,AT2G26170,AT5G10770,AT3G15770,AT2G30140,AT4G28040,AT5G65120,AT5G57900,AT3G11660,AT1G64660,AT5G01520,AT3G61630,AT4G27030,AT5G54080,AT3G06760,AT2G41230,AT5G57030,AT5G59400,AT3G21710,AT4G30530,AT4G30270,AT5G47560,AT3G61460,AT3G17520,AT2G45400,AT2G13360,AT1G68780,AT1G32550,AT1G01120,AT1G72800,AT5G44260,AT5G57660,AT4G37040,AT3G61980,AT5G01370,AT5G43190,AT5G64260,AT3G57060,AT2G01830,AT5G60850,AT1G69490,AT5G53970,AT1G72060,AT5G55220,AT4G35620,AT5G43260,AT1G23040,AT5G53980,AT1G76410,AT2G40970,AT4G11360,AT2G01570,AT1G80110,AT2G44130,AT5G02020,AT4G34830,AT4G01120,AT1G75150,AT2G37970,AT5G58770,AT3G29575,AT3G20510,AT2G29090,AT1G21680,AT4G05070,AT3G49790,AT2G22430,AT3G27330,AT2G19580,AT4G11175,AT1G55530,AT1G04310,AT2G41010,AT5G06980,AT3G27360,AT1G22640,AT5G42800,AT3G14595,AT1G06570,AT4G36740,AT3G18560,AT4G34000,AT1G71030,AT3G26510,AT5G47190,AT3G15450,AT1G56600,AT2G14750,AT1G60190,AT2G47770,AT4G01870,AT3G05490,AT3G01210,AT5G13330,AT1G56220,AT3G04350,AT3G21550,AT2G31750,AT3G54630,AT1G64900,AT4G28300,AT3G53190,AT4G37370,AT5G61820,AT5G49360,AT4G05020,AT2G41870,AT1G26570,AT5G58650,AT4G27657,AT2G36220,AT2G38820,AT1G76490,AT4G04620,AT3G09350,AT1G53180,AT5G52570,AT5G22290,AT1G79270,AT3G02910,AT2G33830,AT3G57010,AT4G02060,AT4G11660,AT2G24040,AT2G02710,AT5G65380,AT4G32770,AT1G04770,AT5G07010,AT5G05410,AT4G37890,AT3G14067,AT1G31800,AT5G66230,AT5G54160,AT5G21170,AT4G30390,AT1G73500,AT4G33470,AT4G29190,AT1G79520,AT5G37540,AT5G02230,AT5G13500,AT3G04000,AT2G36080,AT1G08510,AT4G37510,AT2G36630,AT1G21780,AT2G37470,AT5G66690,AT5G61810,AT3G03270,AT1G27290,AT3G29240,AT2G41250,AT3G10985,AT5G17850,AT4G21510,AT2G33590,AT3G52110,AT5G14780,AT1G69480,AT5G15410,AT4G14930,AT5G03460,AT1G15430,AT1G14890,AT2G21185,AT1G13990,AT5G09870,AT1G26800,AT1G33055,AT3G17100,AT3G59900,AT3G16910,AT1G69850,AT2G21180,AT2G45210,AT1G63680,AT3G12500,AT5G23730,AT2G44080,AT1G52550,AT1G80180,AT4G17840,AT5G50360,AT3G51720,AT1G78570,AT1G48610,AT1G27730,AT1G19850,AT3G63190,AT5G23210,AT3G04010,AT1G49660,AT3G44610,AT2G43060,AT3G58120,AT4G33660,AT5G19860,AT5G18490,AT3G03870,AT1G08630,AT4G35770,AT5G23870,AT5G47610,AT5G01820,AT1G23870,AT3G52060,AT2G16660,AT1G59700,AT3G23170,AT1G61667,AT2G39010,AT5G05860,AT2G27830,AT5G43450,AT1G05100,AT2G16720,AT1G21410,AT1G06000,AT3G62650,AT5G57910
NAC6.ORE1,BRC1	AT3G19580,AT4G38860,AT2G19570,AT5G60210,AT1G58340,AT4G02280,AT4G29700,AT5G63800,AT5G06760,AT2G38120,AT1G70200,AT5G66080,AT3G17520,AT3G15770,AT2G01570,AT2G26170,AT1G53560,AT1G01120,AT1G58270,AT5G64260,AT5G53970,AT1G53700,AT5G44260,AT5G20700,AT3G08670,AT5G54300,AT5G57900,AT5G60850,AT1G69490,AT1G23040,AT3G13720,AT1G75440,AT5G01520
NAC6.ORE1,DOF5_4	AT2G26400,AT1G22885,AT5G58670,AT4G04890,AT3G19580,AT2G22680,AT1G04610,AT4G38860,AT1G32470,AT3G08030,AT1G12240,AT1G53560,AT5G54300,AT5G24330,AT1G02470,AT3G18550,AT5G61570,AT5G64330,AT2G45570,AT4G21760,AT5G64260,AT4G39940,AT3G08670,AT4G02280,AT1G58340,AT5G13930,AT2G37750,AT5G01520,AT3G61460,AT4G15550,AT3G16340,AT5G63800,AT3G21710,AT1G64660,AT5G52320,AT1G69490,AT5G57660,AT1G23390,AT1G78430,AT1G70200,AT3G17520,AT2G38120,AT4G30270
NAC6.ORE1,NAP	AT5G63800,AT1G12240,AT5G64230,AT5G57660,AT5G64330,AT1G48000,AT5G64260,AT4G28740,AT3G23150,AT5G06760,AT3G18550,AT5G54080,AT5G53970,AT2G40610,AT5G01520,AT5G05740,AT3G08670,AT1G23040,AT5G54300,AT4G30270,AT3G61460,AT3G13720,AT2G37750,AT4G17470,AT5G18130,AT4G15800,AT5G66080,AT4G27860,AT5G61570,AT1G53560,AT4G39940,AT1G01120,AT3G21710,AT3G11660,AT1G64660,AT1G53700,AT3G15770,AT4G38860,AT5G60850,AT2G26170,AT5G44260,AT1G23030,AT2G19570,AT4G15550,AT3G08030,AT1G70200,AT3G19580,AT1G49975,AT5G52320,AT2G13360,AT4G02280,AT2G42900,AT2G01570,AT2G45570,AT5G38610,AT1G58270,AT5G57900
NAC6.ORE1,PDF2	AT5G64230,AT2G38120,AT2G26400,AT2G42900,AT5G64330,AT3G08670,AT1G01120,AT1G58270,AT2G37660,AT3G08030
NAC6.ORE1,RGA	AT1G53560,AT4G29700,AT4G15550
NAC6.ORE1,ZAT6	AT1G49975,AT1G49430,AT5G64230,AT4G13410,AT1G58340,AT4G27860,AT4G15800,AT2G38120,AT4G29700,AT3G23150,AT5G52320,AT5G05740,AT4G15550,AT3G16340,AT5G06760,AT4G02280,AT4G21760,AT2G19570,AT2G42900,AT1G23390,AT2G39180,AT2G37750,AT5G63800,AT1G70200,AT5G60210,AT2G22680,AT1G58270,AT1G23030,AT5G18130,AT2G26170,AT3G15770,AT5G11160,AT3G11660,AT3G21710,AT4G30270,AT3G61460,AT3G17520,AT2G40610,AT5G66080,AT2G13360,AT1G01120,AT5G20700,AT1G53560,AT1G68620,AT3G08670,AT5G44260,AT5G57660,AT5G64260,AT5G60850,AT1G75440,AT1G69490,AT5G53970,AT1G23040,AT5G57900,AT5G54300,AT1G64660,AT5G01520,AT4G39940,AT2G01570,AT5G54080,AT5G13930
NAP,BRC1	AT1G70200,AT1G22640,AT5G14690,AT1G25560,AT1G15670,AT5G06760,AT5G44260,AT3G03270,AT4G38860,AT5G13330,AT1G23040,AT4G32890,AT2G18700,AT5G61810,AT1G53700,AT5G23730,AT3G50560,AT3G14067,AT1G06040,AT5G60850,AT5G11090,AT1G14730,AT2G31750,AT1G07430,AT2G25900,AT5G66700,AT2G19570,AT5G53970,AT5G05220,AT2G27830,AT5G37540,AT5G04760,AT4G36530,AT1G10740,AT2G43710,AT2G18550,AT3G08670,AT1G53560,AT1G01120,AT2G26170,AT1G21810,AT5G49360,AT4G36740,AT5G54300,AT4G13180,AT1G71970,AT4G02280,AT2G36080,AT5G19860,AT5G64260,AT5G05410,AT5G01520,AT5G22940,AT2G37640,AT5G63800,AT3G15770,AT3G16910,AT5G47560,AT2G01570,AT2G35950,AT2G27420,AT1G03630,AT4G11360,AT1G22190,AT4G14550,AT3G13720,AT5G66080,AT5G52520,AT5G22880,AT5G57900,AT1G58270,AT3G19580,AT5G05860,AT2G43060,AT5G07000,AT1G69850,AT4G05020,AT1G69480
NAP,DOF5_4	AT5G25190,AT4G22570,AT4G32890,AT4G28720,AT5G01820,AT5G23420,AT1G61890,AT5G39610,AT5G66700,AT1G75590,AT5G61570,AT3G61380,AT1G64660,AT3G23580,AT5G23730,AT3G49220,AT5G01520,AT1G73590,AT1G12240,AT3G03270,AT5G11090,AT1G15670,AT3G27160,AT1G07430,AT1G44830,AT3G19580,AT3G06770,AT1G14730,AT2G25900,AT5G63800,AT2G31750,AT5G52320,AT5G51670,AT2G44130,AT1G53560,AT2G35950,AT2G37750,AT1G43700,AT3G61460,AT3G18550,AT4G15550,AT2G07170,AT2G36080,AT1G22190,AT1G71030,AT4G30270,AT4G14550,AT2G43710,AT1G03630,AT1G21810,AT5G57240,AT3G57010,AT1G31800,AT2G43060,AT1G69850,AT3G21710,AT1G61667,AT3G02910,AT5G64260,AT5G22940,AT5G05220,AT1G22640,AT5G05410,AT1G70200,AT4G13180,AT2G45570,AT5G15470,AT4G11175,AT4G10310,AT4G38860,AT5G52520,AT3G08030,AT1G19850,AT4G02280,AT4G36530,AT2G18550,AT4G17245,AT4G39940,AT1G22985,AT3G08670,AT2G45210,AT5G57660,AT4G00335,AT3G48580,AT2G27420,AT1G08510,AT5G54300,AT2G21790,AT3G26520,AT5G64330
NAP,DREB2A	AT5G53970,AT5G64230,AT4G30270,AT5G60850,AT5G57660,AT5G01820,AT2G01570,AT3G04010,AT2G27420,AT5G13330,AT1G23040,AT1G26800,AT1G14890,AT1G08510,AT1G22985,AT1G07430,AT5G04760,AT5G23940,AT3G13720,AT2G35950,AT5G18130,AT1G64780,AT3G19580,AT5G05220,AT5G57900,AT2G37750,AT5G06760,AT5G61810,AT4G28040,AT2G18700,AT3G23150,AT5G37540,AT5G09440,AT4G00335,AT1G61890,AT1G48000,AT1G23030,AT5G43450,AT3G57010,AT5G01520
NAP,ERF003	AT5G44260,AT4G39940,AT2G01570,AT1G64900,AT1G71030,AT3G03270,AT2G25900,AT3G02910,AT5G01820,AT3G09540,AT3G49220,AT1G73590,AT1G64660,AT5G13330,AT5G23730,AT3G18560,AT1G12240,AT2G36080,AT5G64260,AT3G19580,AT3G14067,AT2G43060,AT5G38610,AT5G19860,AT5G64230,AT3G26520,AT1G72800,AT5G60850,AT3G12050,AT1G23040,AT4G32890,AT1G14730,AT5G57660,AT4G28040,AT5G47560,AT2G19570,AT2G28400,AT1G48000,AT2G41010,AT3G06770,AT1G25560,AT1G53700,AT3G04010,AT5G14690,AT2G27830,AT1G06040,AT4G15550,AT2G44130,AT5G63800,AT1G71970,AT1G07430,AT2G18700,AT5G04760,AT1G22190,AT1G14890,AT5G11090,AT2G37040,AT1G06080,AT2G37640,AT5G54300,AT4G15800,AT3G08670,AT1G58270,AT1G22985
NAP,ERF014	AT5G60850,AT5G11090,AT5G01820,AT3G49220,AT1G64660,AT5G38610,AT5G14690,AT1G23040,AT5G13330,AT5G23730,AT3G18560,AT1G73590,AT1G12240,AT4G32890,AT1G07430
NAP,HB21	AT5G23210,AT1G15670,AT3G03270,AT5G01820,AT4G28720,AT5G23730,AT3G52920,AT1G61890,AT1G53700,AT5G13330,AT1G12240,AT2G31750,AT1G75590,AT3G62650,AT1G25560,AT5G39610,AT1G61667,AT5G25190,AT2G28400,AT3G14067,AT3G01410,AT4G22570,AT1G23030,AT2G43060,AT4G38860,AT3G27160,AT4G28040,AT2G36080,AT5G52320,AT4G37510,AT3G50560,AT2G27830,AT3G21710,AT1G21810,AT3G02910,AT1G71970,AT3G23150,AT4G30530,AT5G47560,AT5G51670,AT5G09440,AT5G49360,AT1G26800,AT2G27420,AT2G35950,AT5G63800,AT4G36530,AT5G57660,AT1G06080,AT1G19850,AT5G04760,AT5G18130,AT2G01570,AT4G15800,AT1G69850,AT1G64780,AT2G45210,AT1G31800,AT3G53190,AT5G54300,AT4G30270,AT1G58270,AT1G70200,AT2G41010,AT3G08030,AT2G37640
NAP,HB40	AT2G40610,AT4G32890,AT1G53700,AT3G52920,AT5G01820,AT1G15670,AT4G15550,AT5G52320,AT5G39610,AT5G15470,AT5G38610,AT3G03270,AT2G43710,AT4G38860,AT1G25560,AT5G23730,AT5G01520,AT5G61570,AT3G49220,AT1G75590,AT5G13330,AT2G25900,AT1G01120,AT4G22570,AT2G31750,AT5G25190,AT4G28720,AT5G22940,AT3G14067,AT3G27160,AT2G45570,AT3G18560,AT4G35770,AT1G73590,AT1G76240,AT3G21670,AT5G04760,AT2G28400,AT1G22190,AT5G64260,AT5G60850,AT1G44830,AT3G04010,AT4G28040,AT5G66700,AT1G10740,AT5G11090,AT3G18550,AT1G61890,AT3G23580,AT3G61460,AT4G30270,AT4G30530,AT4G28740,AT4G15800,AT1G12240,AT4G10310,AT1G16530,AT3G57010,AT1G71030,AT4G04620,AT4G37510,AT4G14550,AT3G06770,AT5G37770,AT3G50560,AT4G02280,AT2G27830,AT3G23150,AT1G22640,AT3G26520,AT2G43060,AT2G26170,AT2G36080,AT1G22985,AT1G31800,AT4G11175,AT1G64780,AT5G51670,AT1G21810,AT1G71970,AT5G37540,AT1G70200,AT1G48000,AT1G14890,AT5G64330,AT2G18700,AT2G22930,AT5G63800,AT3G21710,AT2G37040,AT5G03870,AT5G57660,AT3G02910,AT5G09440,AT4G39940,AT1G03630,AT4G00335,AT4G17030,AT5G52520,AT5G54300,AT1G61667,AT2G37640,AT3G53190,AT2G07170,AT3G11660,AT3G62650,AT5G47560,AT4G17470,AT1G23030,AT5G07000,AT4G11360,AT3G01410,AT2G01570,AT5G18130,AT3G15770,AT5G49360,AT1G58270,AT2G27420,AT3G08030,AT2G35950,AT1G69850,AT5G57240,AT5G23210,AT1G14730,AT3G08670,AT1G19850,AT4G36530,AT1G64900,AT2G41010,AT2G45210,AT2G18550,AT1G26800,AT5G01740,AT3G48580
NAP,HB53	AT5G38610,AT4G00335,AT1G22640,AT1G12240,AT4G22570,AT5G25190,AT4G28720,AT1G53700,AT5G01820,AT1G61890,AT3G52920,AT1G75590,AT4G28740,AT5G23730,AT3G03270,AT1G15670,AT5G13330,AT1G73590,AT5G11090,AT1G25560,AT3G06770,AT3G14067,AT3G04010,AT2G25900,AT5G51670,AT1G01120,AT4G38860,AT4G10310,AT3G27160,AT5G60850,AT4G15550,AT3G57010,AT3G50560,AT2G36080,AT5G52320,AT2G26170,AT3G21710,AT4G30530,AT2G37040,AT4G14550,AT1G22190,AT4G37510,AT4G11175,AT1G10740,AT4G30270,AT2G43710,AT5G15470,AT4G39940,AT5G37540,AT3G23150,AT1G21810,AT2G27830,AT5G18130,AT1G71970,AT3G02910,AT1G23030,AT1G22985,AT5G63800,AT5G01740,AT2G18700,AT2G43060,AT1G69850,AT5G09440,AT4G28040,AT1G61667,AT1G16530,AT1G19850,AT2G28400,AT5G49360,AT3G08030,AT5G47560,AT4G15800,AT2G37640,AT5G52520,AT4G36530,AT2G18550,AT2G27420,AT1G58270,AT5G39610,AT1G64780,AT5G57660,AT2G35950,AT5G23210,AT1G14890,AT1G48000,AT4G17030,AT1G70200,AT2G45210,AT2G01570,AT3G53190
NAP,MYB3	AT1G69480,AT5G61570,AT5G01820,AT5G14690,AT3G03270,AT3G52920,AT4G32890,AT3G18560,AT2G26170,AT5G06760,AT5G44260,AT5G13330,AT1G06040,AT3G02450,AT5G22880,AT2G31750,AT4G28040,AT5G39610,AT1G23030,AT1G64660,AT5G61810,AT3G49220,AT3G09540,AT4G15550,AT1G23040,AT5G01520,AT5G57900,AT1G08510,AT1G07430,AT5G60850,AT3G27160,AT5G05860,AT4G30530,AT3G14067,AT3G19580,AT5G23940,AT3G23150,AT3G16910,AT1G71970,AT3G06770,AT1G01120,AT1G03630,AT3G04010,AT5G47560,AT3G50560,AT1G76240,AT1G53560,AT2G27830,AT3G61380,AT5G63800,AT2G37040,AT3G13720,AT5G53970,AT5G66080,AT1G70200,AT4G14550,AT1G58270,AT2G22930,AT2G01570,AT5G52320,AT4G00335,AT2G42900,AT3G57010,AT4G11360,AT3G21710,AT4G05020,AT5G22940,AT2G43060,AT5G09440,AT2G36080,AT5G07000,AT1G71030,AT5G18130,AT1G61667,AT3G62650,AT1G26800,AT3G23580,AT3G02910,AT3G08670,AT4G02280,AT5G37540,AT5G54300,AT5G57660,AT2G41010,AT4G27860,AT3G15770,AT5G23210,AT5G05740,AT4G39940,AT5G01740,AT1G69850,AT4G15800,AT5G54080,AT2G45210,AT5G04760,AT2G44130,AT2G40610
NAP,NAC6.ORE1	AT1G01120,AT1G23040,AT1G64660,AT4G28740,AT1G12240,AT5G44260,AT5G54080,AT5G60850,AT5G53970,AT3G23150,AT4G15550,AT4G15800,AT5G64260,AT3G19580,AT5G64330,AT5G18130,AT4G17470,AT5G38610,AT4G30270,AT5G63800,AT5G57900,AT5G61570,AT1G53700,AT3G08030,AT3G08670,AT1G48000,AT5G64230,AT2G01570,AT3G13720,AT2G40610,AT3G15770,AT4G38860,AT2G45570,AT5G54300,AT5G66080,AT5G05740,AT2G19570,AT3G61460,AT2G26170,AT1G53560,AT3G11660,AT1G49975,AT3G18550,AT5G52320,AT2G37750,AT4G39940,AT4G27860,AT1G58270,AT4G02280,AT5G57660,AT1G70200,AT2G42900,AT1G23030,AT3G21710,AT5G01520,AT5G06760,AT2G13360
NAP,RGA	AT1G25560,AT1G53560,AT2G36080,AT1G22190,AT4G15550,AT5G23940,AT3G14067,AT5G49360
NAP,VIP1	AT5G22940,AT1G15670,AT4G30270,AT3G49220,AT4G35770,AT2G25900,AT5G64230,AT5G61810,AT5G64260,AT3G06770
PDF2,ERF035	AT1G09070,AT4G22570,AT4G32890,AT5G67600,AT4G29690,AT1G73590,AT5G67270,AT5G64230,AT2G46650,AT3G60550,AT1G76240,AT5G64330,AT4G31800,AT3G61980,AT5G54510,AT5G66690,AT1G17140,AT5G01740,AT2G30140,AT1G76410,AT5G57050,AT1G76490,AT1G08560,AT2G39980,AT3G19590,AT3G14890,AT2G37040,AT3G49780,AT2G42900,AT2G44130,AT2G04550,AT1G58270,AT3G26510,AT1G05100,AT2G38120,AT5G08640,AT2G29090,AT1G73500
PDF2,HB21	AT1G04250,AT5G18490,AT3G60490,AT5G54510,AT5G47560,AT2G26400,AT3G29185,AT4G28720,AT3G08030,AT4G28040,AT3G52920,AT5G10770,AT5G01370,AT4G22570,AT2G30140,AT5G53760,AT3G04350,AT3G61980,AT5G57050,AT1G17140,AT1G58270,AT3G60550,AT2G38120,AT1G76490
PDF2,HB40	AT1G56600,AT4G31800,AT4G32890,AT1G73590,AT2G18700,AT5G67600,AT2G30140,AT2G18550,AT5G54510,AT4G22570,AT5G18490,AT1G33055,AT2G26400,AT4G29690,AT3G08770,AT1G09070,AT5G53760,AT3G49780,AT3G06020,AT2G46650,AT3G04760,AT3G60550,AT3G29185,AT5G66690,AT3G60490,AT1G76240,AT3G04350,AT2G19810,AT5G01740,AT1G17140,AT3G52920,AT4G04620,AT5G10770,AT4G10040,AT5G64330,AT5G57050,AT3G61980,AT2G37040,AT4G28720,AT3G08670,AT2G36630,AT1G04250,AT2G29090,AT3G08030,AT1G17830,AT1G76490,AT4G28040,AT3G23670,AT2G04550,AT5G19260,AT5G01370,AT1G73500,AT5G02020,AT2G38400,AT2G38120,AT1G01120,AT1G76410,AT5G11090,AT1G14730,AT5G66700,AT5G47560,AT1G05100,AT2G39980,AT1G58270
PDF2,HB53	AT5G01740,AT2G18550,AT4G22570,AT1G33055,AT3G29185,AT5G54510,AT3G08770,AT1G73590,AT5G18490,AT2G26400,AT3G49780,AT3G60550,AT5G53760,AT3G06020,AT2G37040,AT5G57050,AT1G17140,AT5G01370,AT3G08030,AT4G28040,AT4G28720,AT3G52920,AT1G76490,AT2G39980,AT2G04550,AT5G10770,AT3G04350,AT1G17830,AT1G01120,AT3G61980,AT5G11090,AT1G58270,AT2G19810,AT2G18700,AT1G04250,AT2G38120,AT1G73500,AT5G47560
PDF2,WRKY18	AT2G18700,AT1G73590,AT5G67600,AT3G29185,AT3G04760,AT3G26510,AT3G06020,AT2G46650,AT4G32890,AT5G54510,AT2G18550,AT5G18490,AT2G26400,AT3G49780,AT4G02060,AT5G51545,AT1G14730,AT3G08030,AT5G04320,AT1G17830,AT3G23670,AT3G04350,AT3G47340,AT2G42900,AT5G10770,AT2G36630,AT2G37040,AT5G57030,AT2G44130,AT1G08560,AT3G52920,AT2G04550,AT4G28720,AT5G01370,AT2G39980,AT1G01120,AT2G14750,AT5G11090,AT3G13120,AT2G38120,AT1G56600,AT2G38400,AT1G58270,AT1G05100,AT5G19260,AT5G02020
PIF3,ABF3	AT1G53180,AT3G45600,AT5G22290,AT1G06850,AT1G56600,AT1G11210,AT5G67060,AT1G69260,AT5G25190,AT1G71970,AT3G29575,AT4G28720,AT3G58120,AT1G07090
PIF3,bZIP52	AT1G07090,AT4G34000,AT2G42620,AT3G58120
PIF3,ERF003	AT1G06850,AT1G69260,AT5G22290,AT5G67060,AT1G11210,AT3G45600,AT1G71970,AT1G07090,AT2G42620
PIF3,GBF3	AT3G45600,AT1G11210,AT5G22290,AT5G67060,AT1G53180,AT1G56600,AT4G28720,AT1G71970,AT1G69260,AT3G29575,AT3G58120,AT4G34000,AT1G07090,AT2G42620
PIF3,HEC1	AT2G46270,AT1G56600,AT2G42620,AT4G28720,AT3G45600,AT3G29575,AT1G11210,AT1G07090,AT1G53180,AT1G69260,AT5G25190,AT1G71970,AT1G06850,AT3G58120,AT4G34000
RGA,HAT2	AT3G29575,AT5G02230,AT4G29700,AT3G10985,AT1G08630,AT5G23940,AT1G22190,AT4G15550,AT5G49360
RGA,HB6	AT1G25560,AT4G31800,AT1G03610,AT3G24190,AT5G47370,AT5G18490,AT1G70940,AT4G29190,AT2G44080,AT1G18370,AT1G22190,AT4G29700
RGA,WRKY18	AT1G03610,AT1G25560,AT3G29575,AT2G22430,AT3G13120,AT4G29190,AT3G26510,AT5G02230,AT5G49360,AT3G24190,AT3G14067,AT5G23940,AT5G47370,AT4G15550,AT4G13010,AT3G10985,AT5G18490,AT2G36080,AT5G06980
SPCH,ABF3	AT5G05410,AT5G61570,AT3G26700,AT1G49430,AT5G22940,AT1G61890,AT5G11890,AT3G48350,AT3G07320,AT4G15800,AT4G15550,AT4G38160,AT5G04340,AT2G36900,AT1G73480,AT4G11660,AT4G29700,AT4G02280,AT2G19570,AT5G63800,AT3G23150,AT5G52320,AT5G05740,AT5G58650,AT3G52920,AT1G70200,AT2G37750,AT1G31710,AT2G28400,AT4G39040,AT1G30040,AT3G55960,AT3G52870,AT2G42900,AT2G15580,AT5G49170,AT2G40610,AT3G61980,AT2G01830,AT1G23390,AT5G66080,AT5G57900,AT1G76790,AT5G54300,AT1G09530,AT1G68620,AT3G08670,AT5G07000,AT1G58270,AT4G02800,AT1G53560,AT4G05150,AT1G77450,AT4G27030,AT3G13190,AT1G75440,AT3G05490,AT1G64660,AT1G22330,AT3G13720,AT1G80110,AT2G22680,AT5G01520,AT5G54490,AT1G32550,AT5G54080,AT5G55400,AT3G16910,AT4G30530,AT3G27330,AT2G21970,AT5G23940,AT1G06850,AT5G16715,AT1G09200,AT4G39620,AT1G75590,AT1G53180,AT1G06640,AT1G06040,AT1G71960,AT5G47560,AT1G03630,AT1G09070,AT1G79700,AT1G68780,AT5G54160,AT3G18170,AT3G51140,AT1G44110,AT2G01910,AT1G55530,AT5G43260,AT2G45400,AT1G59970,AT4G38690,AT1G07430,AT4G00335,AT2G28110,AT2G39980,AT3G15450,AT5G57030,AT1G48100,AT4G30390,AT1G76490,AT4G30620,AT4G24370,AT2G22430,AT5G65120,AT4G22570,AT1G21680,AT2G35950,AT4G12730,AT2G22850,AT1G64780,AT2G38820,AT3G49220,AT2G36220,AT2G19580,AT5G13330,AT2G41010,AT5G13840,AT4G05020,AT3G21260,AT1G51060,AT2G40970,AT4G28720,AT4G28040,AT4G17560,AT3G55800,AT5G66700,AT5G11480,AT1G71030,AT1G01520,AT2G47770,AT3G61630,AT5G61810,AT5G61000,AT1G01720,AT2G04550,AT3G61260,AT2G37970,AT5G63790,AT1G22640,AT2G36270,AT3G53190,AT4G01870,AT1G75150,AT5G23420,AT1G56220,AT4G27657,AT5G59400,AT2G24040,AT2G19310,AT3G09350,AT3G03270,AT3G29575,AT1G06570,AT4G25260,AT4G13010,AT2G19650,AT5G57410,AT1G07090,AT4G37890,AT5G06980,AT4G35720,AT5G52570,AT3G50070,AT4G29190,AT2G38530,AT5G18490,AT1G76410,AT2G41870,AT5G14780,AT1G60190,AT5G55180,AT5G48150,AT3G24190,AT2G45210,AT4G01120,AT1G70940,AT2G37640,AT1G20490,AT1G11840,AT1G26570,AT1G05100,AT1G61667,AT1G79520,AT4G23820,AT4G17840,AT5G15410,AT3G61610,AT5G65380,AT5G62710,AT3G01810,AT5G47610,AT5G25350,AT3G63190,AT2G40000,AT1G26800,AT2G26330,AT4G13180,AT5G11650,AT2G25900,AT2G19810,AT4G27450,AT3G19380,AT4G30290,AT1G70000,AT2G33830,AT3G14200,AT3G03870,AT3G27060,AT1G14840,AT2G44080,AT1G34000,AT4G02060,AT5G14690,AT5G19120,AT5G05690,AT1G69850,AT3G21550,AT5G11420,AT3G02910,AT5G25190,AT2G41250,AT5G05860,AT2G36080,AT1G49210,AT3G58120,AT1G73830,AT2G46600,AT4G02440,AT4G14930,AT5G43450,AT3G05910,AT3G22840,AT1G75490,AT1G11210,AT2G43060,AT5G27320,AT1G08630,AT4G21510,AT2G14890,AT2G29510,AT1G15430,AT4G14150,AT1G04770,AT3G52060,AT1G08510,AT1G27730,AT5G03460,AT2G39420,AT2G16720,AT1G49660,AT2G27050,AT2G41410,AT4G17245,AT1G10740,AT1G27290,AT3G29240,AT5G21170,AT2G32090,AT5G03210,AT2G16660,AT5G57170,AT1G19050,AT5G13500,AT4G14270,AT3G56290,AT4G35770,AT5G23870
SPCH,ABI5	AT3G49790,AT5G04340,AT2G43060,AT2G22850,AT1G61890,AT5G54490,AT4G04890,AT1G22330,AT2G37640,AT5G54080,AT4G14270,AT5G14780,AT3G27330,AT2G17880,AT2G22680,AT4G01870,AT2G46270,AT1G59970,AT1G53700,AT4G01730,AT1G75440,AT5G57900,AT3G08670,AT1G64660,AT2G39980,AT2G25900,AT5G54300,AT1G53560,AT1G69610,AT5G20700,AT3G13720,AT4G30620,AT1G68620,AT1G58270,AT2G28110,AT3G16910,AT1G23390,AT5G01520,AT3G18170,AT2G45400,AT1G71960,AT1G07090,AT4G30530,AT5G47560,AT5G16715,AT1G01520,AT4G35720,AT5G66590,AT2G27420,AT3G20670,AT1G03630,AT2G39220,AT3G55800,AT2G38820,AT2G21970,AT4G05020,AT4G27657,AT1G04310,AT3G53190,AT1G21680,AT1G22640,AT5G13330,AT2G41010,AT4G34000,AT1G48100,AT3G61260,AT5G66700,AT1G11840,AT3G49220,AT2G35950,AT4G11360,AT2G36220,AT1G06570,AT2G04550,AT2G40970,AT1G05100,AT1G56220,AT4G13010,AT1G75810,AT1G08630,AT4G12730,AT4G28720,AT1G75590,AT4G29740,AT2G47770,AT5G22940,AT5G63790,AT5G47370,AT5G52570,AT5G55180,AT4G25260,AT2G41870,AT1G77450,AT1G07430,AT1G60190,AT2G01910,AT2G19580,AT1G71030,AT1G53180,AT4G17560,AT4G01120,AT3G24190,AT5G06980,AT2G30140,AT1G64780,AT1G76410,AT1G01720,AT5G23420,AT3G61630,AT3G29575,AT2G22430,AT5G58650
SPCH,ANAC032	AT4G01870,AT5G61810,AT4G15550,AT3G48350,AT4G24370,AT5G07000,AT5G61570,AT1G53560,AT3G61980,AT1G26570,AT5G60210,AT1G07090,AT1G72670,AT2G40610,AT5G05740,AT3G13720,AT5G20700,AT2G19810,AT1G80110,AT5G55180,AT3G08670,AT1G22330,AT1G64660,AT4G15800,AT1G75440,AT5G66080,AT5G54490,AT4G29700,AT3G53130,AT5G54080,AT5G11650,AT1G58270,AT5G28640,AT5G57900,AT1G79520,AT5G63800,AT1G53700,AT1G70200,AT1G68620,AT1G76490,AT1G23390,AT2G37750,AT1G22640,AT5G15410,AT5G04340,AT3G23150,AT4G34000,AT5G59400,AT4G27030,AT2G19570,AT1G49430,AT3G27160,AT4G02280,AT2G33830,AT5G01520,AT1G61890,AT1G09070,AT4G01120,AT1G05100,AT5G50250,AT2G39420,AT5G65380,AT2G06850,AT1G32550,AT4G27280,AT5G06980,AT5G25190,AT1G68780,AT3G15450,AT1G71960,AT1G04310,AT5G49360,AT2G38530,AT3G09350,AT2G28400,AT1G04770,AT3G05490,AT2G17880,AT4G12730,AT1G31710,AT4G17840,AT5G13500,AT1G08630,AT4G14930,AT3G61630,AT1G75150,AT3G03870,AT4G29190,AT4G17245,AT1G15430,AT1G11840,AT1G27730,AT5G19120,AT2G43060,AT5G54160,AT5G13330,AT3G01810,AT3G61260,AT1G55530,AT1G09530,AT4G28720,AT1G79700,AT2G30140,AT4G30390,AT3G22840,AT3G24190,AT1G69850,AT3G14200,AT3G63190,AT2G45210,AT4G11660,AT3G49220,AT4G37890,AT2G40970,AT2G41010,AT1G07430,AT4G23820,AT4G05020,AT3G49790,AT2G45400,AT4G05150,AT1G26800,AT2G16660,AT1G76790,AT2G01910,AT3G07560,AT1G73480,AT5G05410,AT5G47370,AT4G00335,AT2G41410,AT2G38820,AT1G11210,AT2G27050,AT3G18170,AT5G14780,AT5G18490,AT5G22940,AT2G24040,AT3G07320,AT2G15580,AT5G13840,AT2G22430,AT1G51060,AT5G65120,AT1G73830,AT5G55400,AT1G60190,AT3G52060,AT2G46270,AT2G37970,AT3G16910,AT2G41250,AT5G05690,AT2G36220,AT1G56220,AT4G02060,AT2G26330,AT5G23940,AT2G14890,AT5G27320,AT1G01720,AT5G47560,AT4G35770,AT3G03270,AT3G61610,AT5G43260,AT5G47610,AT1G53180,AT2G36080,AT3G56290,AT2G35950,AT3G53190,AT1G49660,AT5G57030,AT4G28040,AT2G47770,AT1G08510,AT1G48100,AT2G19580,AT1G21680,AT2G29510,AT3G05910,AT2G44080,AT4G27450,AT1G70940,AT3G27060,AT5G66700,AT4G39620,AT5G52520,AT1G06570,AT2G01830,AT3G52920,AT3G21550,AT4G17560,AT5G21170,AT1G34000,AT3G59900,AT5G05860,AT2G36270,AT1G76410,AT5G23870,AT2G16720,AT4G11360,AT1G27290,AT5G43450,AT1G71030,AT3G58120,AT5G52570,AT4G30290,AT1G75490,AT3G13120,AT5G03460,AT3G02910,AT2G46600,AT5G63790,AT5G48150,AT2G22850,AT1G61667,AT1G06040,AT2G41870,AT4G13010,AT4G27657,AT4G21510,AT3G21260,AT5G58650,AT3G50070,AT4G30530
SPCH,ATAF1	AT5G47370,AT1G64780,AT5G05410,AT5G51600,AT3G61260,AT1G09530,AT4G28720,AT2G35950,AT5G49360,AT4G39040,AT5G61570,AT5G23940,AT2G45400,AT2G28110,AT5G07000,AT5G16715,AT1G07430,AT3G15190,AT5G55180,AT3G05490,AT3G13720,AT1G26570,AT2G28400,AT2G37750,AT2G21790,AT3G21260,AT3G27160,AT1G08630,AT3G03270,AT4G14150,AT5G01520,AT1G06190,AT1G61890,AT3G48580,AT1G53560,AT3G29575,AT1G53700,AT1G32550,AT2G33830,AT5G66700,AT5G57170,AT5G61810,AT4G30530,AT1G70200,AT3G61380,AT4G28040,AT4G04890,AT3G18170,AT5G22940,AT1G73480,AT1G76490,AT1G05100,AT2G36270,AT5G47560,AT1G23390,AT2G25900,AT1G58270,AT4G15550,AT5G63800,AT1G69610,AT4G17245,AT2G19570,AT1G64660,AT3G08670,AT5G04340,AT3G04760,AT3G58120,AT5G52520,AT2G37640,AT5G28640,AT4G01730,AT5G54080,AT5G20700,AT4G02280,AT2G39220,AT5G54300,AT3G18560,AT2G27580,AT2G36080,AT5G48150,AT1G06570,AT5G57900,AT4G15800,AT4G11660,AT2G41010,AT1G20490,AT4G37890,AT4G11360,AT1G22640,AT3G49220,AT2G22430,AT1G64500,AT1G07750,AT1G44110,AT5G15410,AT1G10740,AT5G05740,AT4G05020,AT5G65380,AT5G58650,AT5G18490,AT5G66080,AT3G61610,AT5G43260,AT2G40610,AT5G27320,AT3G53190,AT5G25350,AT2G43060,AT4G17840,AT5G52570,AT5G06980,AT3G24190,AT3G16910,AT1G06640,AT5G05860,AT4G27657,AT5G13330,AT5G61000,AT4G01870,AT4G30620,AT1G26800,AT2G16660,AT4G13180,AT1G08510,AT5G14690,AT5G11890,AT5G25190,AT1G03630,AT2G42900,AT3G19580,AT4G30390,AT2G30140,AT5G43450,AT1G71030,AT5G52320,AT1G68620,AT5G47610,AT3G63190,AT2G45210,AT5G14780
SPCH,bZIP52	AT5G04340,AT1G64780,AT4G01120,AT4G02800,AT5G01520,AT5G16715,AT5G51600,AT1G09070,AT2G26910,AT5G54080,AT5G65020,AT4G39040,AT1G75590,AT4G34000,AT3G05490,AT1G61890,AT1G31710,AT5G37770,AT3G55960,AT3G48350,AT4G14200,AT5G61810,AT3G15190,AT1G79700,AT5G49170,AT4G38690,AT1G71960,AT1G07090,AT5G02760,AT5G02710,AT4G23820,AT1G76490,AT1G05100,AT5G06980,AT1G20490,AT3G58120,AT5G13500,AT3G49220,AT5G19120,AT2G44230,AT1G04310,AT3G48580,AT3G13120,AT2G33830,AT2G19810,AT5G23870,AT5G15410,AT5G22940,AT4G30620,AT2G06850,AT2G39420,AT1G80110,AT5G65380,AT3G50070,AT5G55180,AT2G38530,AT4G27280,AT4G35770
SPCH,DREB2A	AT1G61890,AT4G30290,AT3G19580,AT5G04340,AT2G36900,AT3G23150,AT1G09530,AT5G03210,AT1G71720,AT2G37750,AT5G23940,AT5G06980,AT1G31710,AT5G57900,AT3G13720,AT4G39040,AT1G80110,AT1G22985,AT1G32550,AT4G28040,AT5G01520,AT5G54160,AT1G64780,AT5G54490,AT3G13190,AT2G35950,AT3G49790,AT5G50250,AT4G27030,AT4G17560,AT4G34000,AT4G00335,AT4G30390,AT5G61810,AT2G47770,AT1G09070,AT5G13330,AT1G71960,AT1G27730,AT1G60190,AT1G53180,AT2G38530,AT3G61630,AT2G27420,AT1G26800,AT1G07430,AT1G06570,AT1G04310,AT1G11840,AT4G29190,AT2G41870,AT2G33830,AT5G25350,AT3G07320,AT5G43450,AT3G03870,AT1G08510
SPCH,ERF003	AT2G36270,AT5G23870,AT5G04340,AT1G30040,AT2G44230,AT2G28400,AT3G19580,AT2G19570,AT2G37640,AT4G28040,AT1G72670,AT5G14690,AT2G22680,AT1G71960,AT4G15550,AT4G15800,AT5G63800,AT5G03230,AT5G03210,AT3G08670,AT1G64660,AT5G54300,AT4G14270,AT2G15580,AT1G73480,AT1G76490,AT5G60840,AT3G52870,AT4G05150,AT1G23390,AT1G53700,AT1G58270,AT3G27330,AT3G03270,AT3G61630,AT2G45400,AT1G20490,AT1G07090,AT2G43060,AT1G80110,AT2G39980,AT5G47560,AT3G18170,AT2G27580,AT5G57410,AT5G11890,AT3G26700,AT1G22985,AT4G01730,AT2G41870,AT5G48360,AT1G07430,AT1G21680,AT2G22430,AT2G41010,AT4G30390,AT5G13330,AT1G05100,AT1G01720,AT1G06040,AT1G09070,AT3G18560,AT2G37970,AT3G19380,AT4G29740,AT4G11660,AT4G02440,AT4G13010,AT1G06570,AT1G06850,AT5G03460,AT2G25900,AT5G55180,AT3G49220,AT2G40970,AT1G59970,AT2G36220,AT1G60190,AT2G39220,AT1G76410,AT2G28110,AT4G17840,AT1G64500,AT3G22840,AT1G11210,AT4G12730,AT1G71030,AT2G33830,AT3G02910,AT1G27730,AT2G41410,AT5G05690,AT5G19120,AT5G21170,AT5G43190,AT5G11650,AT2G40000,AT3G52060,AT3G59900,AT3G07320,AT2G36080
SPCH,GBF2	AT2G36270,AT5G05410,AT1G07090,AT4G27030,AT1G49430,AT3G27400,AT3G61380,AT5G23940,AT1G08510,AT5G54300,AT5G48880,AT4G15550,AT2G01830,AT2G36900,AT4G28040,AT1G30040,AT5G63800,AT1G31710,AT5G02760,AT4G02280,AT1G70200,AT1G58270,AT4G15800,AT4G29700,AT5G03460,AT2G22680,AT2G28400,AT1G06640,AT2G37750,AT5G60210,AT3G52920,AT2G40610,AT2G42900,AT3G13062,AT5G66080,AT3G18560,AT5G65360,AT2G39220,AT1G53700,AT4G38160,AT1G68620,AT1G53560,AT5G28640,AT1G09530,AT1G75440,AT3G13720,AT1G32550,AT3G08670,AT1G23390,AT5G57900,AT4G38690,AT1G80110,AT5G04340,AT5G20700,AT1G64660,AT3G13120,AT3G61980,AT3G52870,AT5G01520,AT1G76790,AT4G05150,AT5G54080,AT4G00335,AT5G49170,AT1G53180,AT3G61630,AT4G14270,AT1G06040,AT5G07000,AT1G59970,AT3G55960,AT1G70940,AT4G02800,AT4G30530,AT2G19650,AT3G55800,AT3G16910,AT1G75590,AT1G75150,AT3G21260,AT1G08630,AT4G28720,AT4G05020,AT1G03630,AT1G71960,AT2G01910,AT5G61000,AT4G39620,AT1G76490,AT5G54160,AT1G22330,AT3G09350,AT2G35950,AT5G49360,AT2G39980,AT5G55180,AT5G13840,AT3G03270,AT2G38820,AT2G15580,AT1G60190,AT2G37640,AT2G21970,AT1G79700,AT5G66700,AT4G37890,AT3G50070,AT1G56220,AT1G71720,AT1G64780,AT5G14780,AT1G11840,AT2G45400,AT5G57030,AT1G07430,AT5G65120,AT3G15450,AT4G24370,AT1G44110,AT5G23420,AT3G03870,AT4G30620,AT5G43450,AT2G37970,AT4G29190,AT1G26570,AT2G40000,AT2G17880,AT1G20490,AT5G57410,AT1G51060,AT4G27657,AT1G48100,AT5G13330,AT3G27330,AT5G58650,AT2G16720,AT2G06850,AT4G12730,AT5G61810,AT1G21680,AT3G24190,AT1G76410,AT1G55530,AT3G13190,AT5G22940,AT4G13010,AT1G01520,AT4G25260,AT1G05100,AT2G43060,AT1G61667,AT5G55400,AT4G35720,AT5G06980,AT2G47770,AT2G04550,AT4G21510,AT1G77450,AT4G30390,AT2G19310,AT3G49790,AT5G43260,AT2G22430,AT4G17560,AT4G11360,AT1G22640,AT1G04310,AT4G11660,AT3G61260,AT2G33830,AT2G36220,AT4G34000,AT2G40970,AT1G70000,AT2G19580,AT3G49220,AT2G41870,AT2G28110,AT4G27450,AT1G71030,AT5G11650,AT5G66590,AT2G41010,AT1G61890,AT1G01720,AT3G21550,AT1G06570,AT3G52060,AT2G22850,AT2G27420,AT4G01870,AT1G11210,AT5G52570,AT2G25900,AT2G45210,AT1G49660,AT3G02910,AT3G20670,AT5G63790,AT5G25350,AT3G27060,AT1G14840,AT2G36080,AT3G63190,AT3G58120,AT1G34000,AT3G05910,AT1G69850,AT4G13180,AT4G14150,AT5G47560,AT1G19050,AT5G21170,AT1G73830,AT2G32090,AT4G14930,AT2G40150,AT1G04770,AT2G19810,AT1G27730,AT2G38530,AT3G22840,AT3G29575,AT2G27050,AT5G43190,AT1G15430,AT5G23870,AT1G26800,AT4G27280,AT3G18170,AT1G27290,AT1G75490,AT4G30290,AT1G69610,AT5G15410,AT3G61610,AT5G65380,AT1G49210,AT2G16660,AT5G05860,AT5G11420,AT1G79520,AT2G39420,AT1G10740,AT5G54490,AT2G41250,AT5G05690,AT5G14690,AT2G14890,AT4G23820,AT4G35770,AT5G03210,AT4G17245,AT5G19120,AT3G29240,AT5G47610,AT3G01810,AT2G44080,AT5G62710,AT5G48150,AT3G56290
SPCH,GBF3	AT1G49430,AT2G37750,AT5G04340,AT5G05690,AT3G52870,AT5G03460,AT5G17800,AT1G30040,AT5G61810,AT1G22985,AT5G49360,AT3G56290,AT3G52920,AT5G52320,AT5G07000,AT1G04310,AT5G11160,AT5G05740,AT3G23150,AT2G15580,AT4G15800,AT4G15550,AT3G27160,AT5G60210,AT2G36900,AT4G22190,AT1G70200,AT4G29700,AT5G37770,AT3G13720,AT4G02280,AT3G27400,AT3G21260,AT5G63800,AT1G75150,AT3G48350,AT2G22680,AT1G06040,AT2G39180,AT2G19570,AT3G13120,AT1G31710,AT2G44230,AT4G38160,AT2G40610,AT1G79700,AT2G28400,AT1G76790,AT5G60840,AT5G66080,AT2G42900,AT3G61980,AT4G37890,AT1G75440,AT3G08670,AT5G54300,AT1G53700,AT1G09070,AT5G57900,AT4G27030,AT1G68620,AT1G64660,AT1G58270,AT2G39220,AT5G57410,AT5G52520,AT5G14690,AT3G61630,AT1G53560,AT5G48880,AT5G54490,AT1G32550,AT1G49210,AT2G01830,AT5G54080,AT1G09530,AT1G23390,AT4G05150,AT4G04890,AT5G23940,AT5G01520,AT5G49170,AT4G02800,AT1G59970,AT4G22570,AT3G13190,AT3G18170,AT1G07090,AT5G62710,AT4G30530,AT5G54160,AT1G03630,AT3G16910,AT5G16715,AT2G38820,AT3G20670,AT4G05020,AT5G65360,AT3G13062,AT1G06640,AT4G30620,AT3G55960,AT1G64500,AT2G19650,AT1G26570,AT5G28640,AT5G47560,AT2G25900,AT1G05100,AT5G11890,AT2G40970,AT2G36270,AT4G28040,AT1G56220,AT3G27330,AT4G35720,AT1G22640,AT1G68780,AT4G29740,AT1G73480,AT1G61890,AT3G09350,AT2G27420,AT2G37640,AT4G27657,AT3G03270,AT5G13840,AT4G14270,AT1G77450,AT1G20490,AT1G76490,AT2G28110,AT2G19310,AT5G43260,AT5G65120,AT2G39980,AT3G15450,AT3G49790,AT2G40150,AT5G55400,AT1G14840,AT4G24370,AT2G21970,AT5G57170,AT2G45400,AT1G07750,AT4G29190,AT4G11660,AT3G61260,AT2G46600,AT4G13010,AT1G48100,AT5G57030,AT1G60190,AT1G06570,AT1G70940,AT4G39620,AT5G05410,AT4G01120,AT1G21680,AT3G29575,AT1G07430,AT1G70000,AT5G13330,AT2G43060,AT1G11840,AT1G08630,AT4G11360,AT1G76410,AT2G45210,AT1G11210,AT1G53180,AT2G41010,AT5G47370,AT5G48150,AT2G35950,AT2G22430,AT2G22850,AT1G75590,AT5G61000,AT1G01520,AT5G14780,AT1G69610,AT5G63790,AT5G06980,AT2G41870,AT5G22940,AT4G17560,AT5G55180,AT3G53190,AT2G47770,AT2G04550,AT2G37970,AT2G30140,AT5G11420,AT4G25260,AT5G52570,AT3G49220,AT5G15410,AT5G27320,AT1G80110,AT2G36220,AT3G50070,AT1G71030,AT1G44110,AT1G55530,AT4G00335,AT1G01720,AT4G01870,AT1G71960,AT1G51060,AT1G64780,AT4G30390,AT4G27280,AT5G23420,AT5G23870,AT4G12730,AT5G58650,AT4G21510,AT2G19580,AT4G34000,AT5G11650,AT2G38530,AT4G17840,AT1G10740,AT4G14150,AT5G43190,AT4G35770,AT4G17245,AT2G32090,AT1G27290,AT3G21550,AT1G04770,AT2G16720,AT3G58120,AT3G05910,AT5G21170,AT1G73830,AT4G14930,AT3G03870,AT5G47610,AT3G02910,AT5G05860,AT1G27730,AT2G44080,AT2G41250,AT3G63190,AT1G79520,AT2G06850,AT4G02060,AT1G08510,AT1G26800,AT5G66700,AT4G23820,AT5G65380,AT5G43450,AT2G41410,AT3G61610,AT4G30290,AT1G15430,AT2G39420,AT4G28720,AT1G61667,AT3G61380,AT1G75490,AT2G36080,AT5G25350,AT3G55800,AT3G01810,AT3G19380,AT1G69850,AT5G13500,AT5G18490,AT3G27060,AT1G19050,AT4G13180,AT1G49660,AT5G19120,AT2G33830,AT1G34000,AT3G14200,AT2G26330,AT3G52060,AT2G14890,AT2G40000,AT3G22840,AT3G29240,AT2G16660,AT2G19810,AT4G27450,AT2G27050
SPCH,HAT2	AT3G18170,AT2G36270,AT1G49430,AT3G27400,AT4G22190,AT3G27160,AT5G65020,AT5G63800,AT4G29700,AT3G48350,AT1G61890,AT1G31710,AT4G15550,AT2G28400,AT5G17800,AT3G52920,AT4G05150,AT2G36900,AT1G58270,AT1G23390,AT1G73480,AT1G70200,AT2G25900,AT3G61630,AT5G01520,AT4G28720,AT5G37770,AT5G54160,AT2G01830,AT5G54490,AT1G76490,AT3G03270,AT4G28040,AT1G09530,AT1G77450,AT1G30040,AT2G10940,AT1G05100,AT1G07090,AT3G05490,AT2G15580,AT5G23940,AT5G47560,AT1G71960,AT1G06040,AT5G66700,AT1G22330,AT1G08630,AT5G49360,AT4G39040,AT4G38690,AT3G29575,AT3G55960,AT1G79700,AT4G30530,AT2G46270,AT1G75590,AT3G21260,AT2G01910
SPCH,HB53	AT2G38530,AT5G25190,AT5G03210,AT2G36900,AT4G15800,AT1G71720,AT5G65020,AT4G22570,AT1G22330,AT1G53700,AT3G23150,AT1G49430,AT2G26910,AT5G16715,AT4G28720,AT5G28640,AT2G22680,AT3G52920,AT3G27160,AT3G48350,AT4G15550,AT1G31710,AT5G52320,AT1G61890,AT1G76790,AT4G38690,AT3G21260,AT4G14270,AT3G08770,AT1G64780,AT5G63800,AT3G18170,AT2G01830,AT2G15580,AT5G54160,AT1G07090,AT2G17880,AT4G05150,AT2G44230,AT1G23390,AT4G29700,AT2G43060,AT5G52520,AT1G32550,AT2G28400,AT3G01810,AT5G49360,AT5G54490,AT2G37640,AT4G28040,AT4G30530,AT3G03270,AT1G48100,AT1G58270,AT1G22985,AT2G19810,AT1G76490,AT4G27450,AT2G04550,AT1G08630,AT3G29575,AT1G70200,AT4G37890,AT2G36080,AT1G09530,AT2G40970,AT4G39040,AT2G39980,AT5G14780,AT2G06850,AT2G24040,AT1G59970,AT5G47560,AT4G14930,AT2G28110,AT5G66590,AT5G05690,AT1G69850,AT4G11660,AT5G11890,AT2G22430,AT3G61980,AT5G47370,AT2G33830,AT2G14890,AT5G22640,AT4G22190,AT1G68620,AT5G55180,AT1G75590,AT2G44080,AT3G02910,AT1G30040,AT2G01910,AT1G10740,AT5G48150,AT1G07750,AT2G25900,AT4G27657,AT3G58120,AT5G23870,AT5G18490,AT2G16720,AT2G40150,AT3G19380,AT5G13330,AT2G45400,AT1G71960,AT4G21510,AT5G20700,AT1G22640,AT2G35950,AT2G45210,AT3G22840,AT2G27420,AT1G70000,AT3G53190,AT5G13500,AT1G60190,AT1G61667,AT1G11210,AT1G56220,AT1G21680,AT5G15410,AT4G29190,AT5G27320,AT1G44110,AT1G79700,AT2G10940,AT3G61610,AT1G70940,AT4G00335
SPCH,HB6	AT3G19580,AT1G49430,AT3G24190,AT5G54490,AT4G00335,AT4G29700,AT4G39620,AT5G17800,AT5G07000,AT4G37890,AT5G65020,AT3G52870,AT3G23150,AT2G22680,AT2G44230,AT4G15800,AT5G48360,AT2G39180,AT1G09070,AT5G61570,AT1G69610,AT3G50070,AT1G55530,AT1G61890,AT5G20700,AT1G68620,AT5G47370,AT5G54300,AT3G08770,AT1G05100,AT4G30390,AT5G63800,AT3G52920,AT1G70200,AT2G01830,AT1G58270,AT1G23390,AT3G27400,AT1G06190,AT2G28400,AT1G22330,AT5G16715,AT2G37640,AT5G47560,AT2G01910,AT5G52520,AT1G32550,AT3G13062,AT1G64780,AT1G53180,AT5G65120,AT3G18170,AT3G03870,AT5G49170,AT5G66700,AT2G43060,AT4G15210,AT1G76490,AT4G38690,AT1G79700,AT1G30040,AT5G60840,AT4G28040,AT5G65360,AT3G21260,AT2G25900,AT5G51600,AT1G60190,AT1G75590,AT1G76790,AT3G03270,AT5G25190,AT1G44110,AT5G48880,AT2G33830,AT3G48580,AT2G27050,AT3G49220,AT2G10940,AT2G41010,AT1G71720,AT5G11650,AT3G09730,AT2G40970,AT2G06850,AT1G11210,AT4G17840,AT3G05490,AT4G28720,AT1G59970,AT1G64500,AT4G21510,AT2G38530,AT2G24040,AT3G52060,AT4G13180,AT3G19380,AT4G27657,AT5G23420,AT2G39220,AT1G09530,AT5G22940,AT1G70940,AT2G44080,AT3G05910,AT4G11660,AT1G01720,AT5G66590,AT1G69850,AT2G04795,AT1G08510,AT4G14930,AT2G46600,AT2G19810,AT5G55180,AT5G23870,AT1G21680,AT3G53190,AT1G10740,AT4G39040,AT2G36220,AT5G13500,AT4G35770,AT1G77450,AT4G29190,AT1G56220,AT2G14890,AT1G61667,AT5G18490,AT5G15410,AT2G40150,AT1G14840,AT2G45210
SPCH,HSFB2B	AT5G11160,AT1G01520,AT3G23150,AT5G54300,AT1G53180,AT2G30140,AT5G03210,AT2G36220,AT5G48360,AT2G28110,AT5G23940,AT1G26800,AT2G46600,AT5G03460
SPCH,IBH1	AT1G49430
SPCH,MYB3	AT5G03210,AT2G44230,AT2G26910,AT3G52870,AT5G61570,AT3G19580,AT1G53560,AT2G22680,AT5G20700,AT1G48100,AT5G04340,AT4G01120,AT2G28110,AT1G22330,AT2G42900,AT3G13720,AT4G14200,AT5G60210,AT5G66080,AT1G64660,AT5G07000,AT5G05740,AT1G75440,AT2G39180,AT2G40610,AT1G79520,AT4G15800,AT3G23150,AT4G02280,AT5G52320,AT5G14690,AT1G04770,AT3G08670,AT5G54080,AT4G29700,AT4G37890,AT5G48880,AT1G23390,AT1G68620,AT5G54300,AT3G61260,AT5G11650,AT1G20490,AT1G53180,AT1G70200,AT1G31710,AT5G57900,AT5G63800,AT4G15550,AT5G61810,AT5G65020,AT1G58270,AT4G05020,AT5G65120,AT3G16910,AT2G45400,AT4G27030,AT5G01520,AT3G18560,AT1G07090,AT5G65380,AT2G22850,AT2G17880,AT1G55530,AT1G26800,AT4G35720,AT2G38820,AT3G58120,AT1G80110,AT5G06980,AT3G61630,AT1G70940,AT1G76790,AT1G60190,AT4G30530,AT3G05910,AT2G33830,AT5G58650,AT1G07430,AT4G36640,AT1G03630,AT2G40000,AT3G52920,AT2G41010,AT5G52570,AT5G19120,AT3G61610,AT2G16660,AT5G16715,AT5G54490,AT2G29510,AT2G41870,AT3G51140,AT3G15450,AT3G27160,AT4G00335,AT4G25260,AT1G06570,AT2G19810,AT1G73480,AT4G27657,AT3G01810,AT1G01720,AT1G04310,AT1G68780,AT3G61380,AT3G18170,AT3G49790,AT1G51060,AT3G09730,AT4G29190,AT2G16720,AT3G48350,AT5G14780,AT5G11420,AT5G05690,AT5G27320,AT2G01910,AT1G70000,AT1G75490,AT3G49220,AT5G48150,AT1G79700,AT1G05100,AT4G01870,AT5G13330,AT5G43190,AT1G75150,AT4G02440,AT4G30390,AT2G19580,AT5G22940,AT5G63790,AT5G47370,AT2G19650,AT5G03460,AT1G76410,AT2G44080,AT1G11840,AT3G63190,AT2G15580,AT1G06040,AT1G11210,AT4G27450,AT1G76490,AT1G19050,AT4G12730,AT4G23820,AT3G05490,AT1G69850,AT2G45210,AT3G07320,AT5G23870,AT4G28040,AT1G71030,AT5G23940,AT3G03270,AT3G29575,AT1G49210,AT4G05150,AT1G21680,AT3G27060,AT1G61667,AT1G08510,AT3G52060,AT2G04550,AT4G39040,AT2G40970,AT4G13010,AT2G41410,AT5G25350,AT2G36080,AT5G15410,AT2G01830,AT2G43060,AT1G73830,AT3G02910,AT2G30140,AT4G11360,AT1G27290,AT3G21260,AT5G47560,AT4G14930,AT4G38690,AT1G77450,AT3G03870,AT2G27050,AT5G47610,AT5G05860
SPCH,MYB56	AT2G37640,AT2G46600,AT2G44230,AT5G25190,AT5G14690,AT2G26910,AT4G02800,AT5G54300,AT3G27400,AT1G53700,AT2G36900,AT2G01830,AT2G37750,AT2G42900,AT1G33260,AT4G14200,AT1G22985,AT1G03780,AT4G24370,AT2G22680,AT1G53560,AT1G71960,AT2G35950,AT5G49360,AT3G61980,AT2G45400,AT5G48360,AT3G52870,AT1G59970,AT5G11650,AT1G79520,AT2G39980,AT1G71030,AT5G22940,AT2G41870,AT5G55180,AT1G07090,AT1G69850,AT1G22640,AT4G34000,AT1G48100,AT1G26570,AT5G11890,AT1G53180,AT2G22850,AT3G58120,AT1G73830,AT1G04770,AT4G37890,AT5G23870,AT5G61810,AT3G59900,AT1G70940,AT2G19810,AT5G13500,AT2G33830,AT4G23820,AT5G48150,AT5G19120,AT1G64780
SPCH,NAC102	AT2G16660,AT1G05100,AT2G24040,AT3G27330,AT3G13120,AT2G22680,AT3G08670,AT1G71030,AT1G49430,AT5G03210,AT2G28400,AT1G07430,AT3G05490,AT3G15450,AT3G48350,AT3G52920,AT1G55530,AT3G21550,AT1G26570,AT3G23150,AT1G61890,AT5G61570,AT5G01520,AT1G27730,AT1G31710,AT1G53560,AT2G37750,AT4G02280,AT5G05410,AT4G29700,AT1G53700,AT4G15800,AT5G28640,AT1G58270,AT4G30530,AT1G32550,AT4G15550,AT2G01830,AT5G63800,AT4G28720,AT5G49360,AT5G54160,AT3G29240,AT1G23390,AT5G14780,AT5G21170,AT2G30140,AT4G34000,AT3G29575,AT5G47610,AT3G03870,AT1G76410,AT1G08510,AT1G64660,AT2G19580,AT5G47560,AT5G23940,AT1G08630,AT1G76490,AT4G17245,AT5G04340,AT4G28040,AT3G03270,AT3G13720,AT3G02910,AT2G47770,AT2G43060,AT3G63190,AT5G52570,AT4G37890,AT3G61380,AT5G65380,AT1G79520,AT5G05860,AT5G54080,AT2G36080,AT5G23870,AT5G52520,AT2G40970,AT2G19570,AT5G18490,AT1G27290,AT5G20700,AT1G53180,AT3G53190,AT1G04770,AT2G33830,AT2G22430,AT1G68620,AT3G58120,AT1G69850,AT2G28110,AT2G44080,AT5G13330,AT4G21510,AT5G43450,AT3G59900,AT4G29190,AT5G58650,AT1G61667,AT1G60190,AT2G41250,AT5G61810,AT4G02060,AT1G56220,AT5G55180,AT4G27657,AT2G37970,AT4G30390,AT2G45210,AT5G47370,AT4G14930,AT3G61980,AT2G45400,AT2G46270,AT1G22640,AT5G15410,AT5G66080,AT4G11660,AT1G21680,AT1G04310,AT2G16720,AT5G13500,AT3G53130,AT4G01870,AT1G26800,AT3G18560,AT2G40610,AT1G06040,AT3G09350,AT4G17840,AT5G43190,AT4G27030,AT2G41870,AT2G42900,AT2G36220,AT5G57900,AT4G05020,AT3G07560,AT5G06980,AT3G52060,AT5G07000,AT1G68780,AT5G50250,AT5G43260,AT5G03460,AT5G65120,AT5G57030,AT4G01120,AT1G06570,AT2G38820,AT4G35770,AT1G49660,AT3G16910,AT4G11360,AT2G41010,AT3G49790,AT3G61630,AT1G75150,AT1G80110,AT1G15430,AT1G73480,AT5G59400
SPCH,PDF2	AT1G09070,AT3G52920,AT3G13120,AT3G61980,AT2G42900,AT4G28040,AT3G08670,AT3G08770,AT1G58270,AT4G02800,AT1G76490,AT5G57030,AT5G18490,AT2G39980,AT4G22570,AT5G14690,AT4G28720,AT5G47560,AT1G05100,AT4G02060,AT1G79520,AT2G30140,AT2G19810,AT3G04760,AT5G66700,AT2G38820,AT1G76410,AT5G23420,AT2G04550
SPCH,PIF3	AT4G28720,AT1G06850,AT1G11210,AT3G29575,AT1G53180,AT5G25190,AT2G46270,AT1G07090,AT4G34000,AT3G58120
SPCH,ZAT10	AT5G48360,AT2G21970,AT3G08770,AT1G23390,AT1G03780,AT1G22985,AT2G35950,AT5G04340,AT1G32470,AT1G53560,AT2G36900,AT3G52870,AT4G14200,AT1G64780,AT2G10940,AT4G15800,AT5G11890,AT5G05740,AT2G39180,AT5G54300,AT5G23420,AT2G40610,AT1G26570,AT2G37640,AT1G16220,AT4G15210,AT5G11160,AT5G28640,AT2G41870,AT3G23150,AT2G42900,AT3G08670,AT5G03460,AT2G22850,AT5G20700,AT2G39220,AT1G79520,AT5G14690,AT1G04770,AT4G04890,AT4G02280,AT1G58270,AT1G49430,AT5G02760,AT1G26800,AT5G54080,AT3G61260,AT5G63800,AT1G53180,AT2G21790,AT1G80110,AT1G70200,AT2G37970,AT3G48350,AT1G70940,AT1G44110,AT5G59400,AT1G78770,AT4G27450,AT4G01120,AT1G32550,AT4G30620,AT5G16715,AT1G06190,AT1G04310,AT4G34000,AT1G72670,AT4G35770,AT1G07090,AT5G22940,AT5G49170,AT1G20490,AT3G13120,AT4G23820,AT1G06640,AT3G50070,AT1G76410,AT2G19650,AT3G49220,AT4G00335,AT1G09200,AT2G19810,AT5G65120,AT2G24040,AT1G05100,AT2G27580,AT5G23940,AT5G50250,AT2G38530,AT3G55960,AT4G17245,AT1G61450,AT5G60840,AT2G39980,AT3G27160,AT4G05020,AT2G19580,AT1G68780,AT4G14930,AT4G27030,AT4G35720,AT5G11480,AT5G25190,AT5G50740,AT1G19050,AT1G76790,AT3G01810,AT3G19380,AT1G30040,AT1G08630,AT2G41010,AT1G07430,AT5G05690,AT1G69850,AT4G14150,AT4G37890,AT3G61380,AT2G29510,AT2G27420,AT1G15430,AT1G56220,AT5G25350,AT4G30530,AT2G41250,AT5G57030,AT5G46280,AT3G24190,AT1G07750,AT1G49210,AT1G65490,AT1G27290,AT5G23870,AT2G44080,AT2G26330,AT4G01870,AT4G13010,AT5G47560,AT1G06570,AT1G77450,AT3G05910,AT1G01520,AT3G63190,AT5G58650,AT3G48580,AT5G57170,AT1G09530,AT2G45210,AT1G14840,AT1G76490,AT1G01720,AT5G27320,AT5G52520,AT4G02440,AT2G16720,AT1G49660,AT3G61610,AT4G27657,AT4G17560,AT1G75810,AT4G11660,AT4G21510,AT3G59900,AT2G41410,AT5G49360,AT4G02060,AT3G53190,AT5G47610,AT2G06850,AT4G17840,AT2G40150,AT5G63790,AT1G08510,AT3G29240,AT3G61630,AT2G46270,AT2G01910
SPCH,ZAT6	AT2G46270,AT2G27580,AT1G49430,AT3G48350,AT4G22570,AT1G06040,AT1G73480,AT4G15800,AT2G28400,AT4G29700,AT3G23150,AT5G52320,AT5G05740,AT4G15550,AT5G37770,AT5G14690,AT4G02280,AT5G50250,AT2G19570,AT2G42900,AT1G23390,AT2G39180,AT2G37750,AT5G63800,AT1G70200,AT5G60210,AT2G22680,AT1G58270,AT5G47370,AT3G52920,AT1G31710,AT3G27160,AT5G11160,AT4G39040,AT1G61890,AT3G13120,AT5G23940,AT1G06640,AT2G40610,AT5G66080,AT4G02440,AT1G78770,AT5G20700,AT1G53560,AT1G68620,AT3G08670,AT5G10695,AT2G29510,AT3G09730,AT3G50070,AT1G75440,AT2G30140,AT4G28040,AT5G65120,AT5G57900,AT5G54300,AT1G64660,AT5G01520,AT3G61630,AT4G27030,AT5G54080,AT4G01730,AT1G77450,AT5G57030,AT5G59400,AT1G06850,AT4G30530,AT1G71960,AT5G47560,AT1G07090,AT3G55960,AT2G45400,AT5G55400,AT1G68780,AT1G32550,AT1G09200,AT5G11480,AT2G25900,AT4G30620,AT2G39980,AT3G61980,AT4G00335,AT5G43190,AT2G01910,AT1G03630,AT2G01830,AT3G18170,AT5G54490,AT4G13010,AT4G24370,AT2G19310,AT1G75810,AT5G43260,AT2G04550,AT1G11840,AT1G76410,AT2G40970,AT4G11360,AT2G35950,AT1G80110,AT4G39620,AT3G49220,AT2G21970,AT4G01120,AT1G75150,AT2G37970,AT5G66700,AT3G29575,AT1G59970,AT1G01520,AT1G21680,AT1G01720,AT3G49790,AT2G22430,AT3G27330,AT2G19580,AT4G12730,AT1G55530,AT1G04310,AT2G41010,AT5G06980,AT4G05150,AT1G22640,AT2G19650,AT5G61000,AT1G06570,AT4G36640,AT3G18560,AT4G34000,AT1G71030,AT1G07750,AT2G22850,AT3G15450,AT4G14270,AT4G17560,AT1G60190,AT2G47770,AT4G01870,AT3G05490,AT4G27280,AT5G13330,AT1G56220,AT5G63790,AT3G21550,AT5G22940,AT2G27420,AT2G36270,AT5G57410,AT3G53190,AT1G79700,AT3G21260,AT5G49360,AT4G05020,AT2G41870,AT1G26570,AT5G58650,AT4G27657,AT2G36220,AT2G38820,AT1G76490,AT2G15580,AT3G09350,AT1G53180,AT5G52570,AT3G24190,AT5G13840,AT3G02910,AT2G33830,AT2G41410,AT4G02060,AT4G11660,AT2G24040,AT1G20490,AT5G65380,AT5G11650,AT1G04770,AT1G51060,AT5G05410,AT4G37890,AT5G11890,AT1G70000,AT5G19120,AT5G54160,AT5G21170,AT4G30390,AT4G23820,AT2G19810,AT4G29190,AT1G79520,AT3G01810,AT5G62710,AT5G13500,AT1G76790,AT2G36080,AT1G08510,AT3G07320,AT2G06850,AT5G48150,AT3G19380,AT5G25350,AT5G61810,AT3G03270,AT1G27290,AT3G29240,AT2G41250,AT1G11210,AT1G70940,AT4G21510,AT4G38690,AT5G27320,AT5G14780,AT5G25190,AT5G15410,AT4G14930,AT5G03460,AT1G15430,AT1G44110,AT3G61610,AT2G46600,AT4G30290,AT1G26800,AT3G14200,AT1G19050,AT3G59900,AT3G16910,AT1G69850,AT1G75490,AT2G45210,AT2G40150,AT2G17880,AT2G27050,AT2G44080,AT5G05690,AT1G49210,AT4G17840,AT3G22840,AT1G73830,AT4G13180,AT3G27060,AT1G27730,AT2G38530,AT3G63190,AT1G10740,AT2G37640,AT1G49660,AT2G26330,AT2G43060,AT3G58120,AT3G05910,AT4G27450,AT5G18490,AT3G03870,AT1G08630,AT4G35770,AT5G23870,AT5G47610,AT2G14890,AT3G56290,AT3G52060,AT2G16660,AT2G39420,AT2G04795,AT1G61667,AT1G34000,AT5G05860,AT2G32090,AT5G43450,AT1G05100,AT2G16720,AT5G22640
SVP,ABF3	AT4G14770,AT4G22570,AT1G44830,AT5G52320,AT1G77450,AT1G15670,AT1G75590,AT2G37640,AT1G64780,AT5G16110,AT1G06850,AT1G70940,AT2G22850,AT3G27330,AT3G29575,AT1G73830,AT2G25900,AT1G03630,AT4G38860,AT5G06980,AT4G02800,AT4G30410,AT3G08030,AT4G34160,AT5G67060,AT2G40900,AT5G53970,AT1G68840,AT3G13190,AT5G51545,AT2G39010,AT3G62770,AT1G26570,AT1G30130,AT5G13930,AT1G01520,AT5G51210,AT2G36080,AT4G39040,AT1G58340,AT3G54990,AT2G37260,AT4G21270,AT1G30040,AT1G71030,AT4G14550,AT4G22212,AT1G31710,AT2G28110,AT2G01830,AT3G53230,AT3G61630,AT4G29190,AT4G04620,AT5G51560,AT5G44260,AT1G44110,AT5G48150,AT4G36530,AT3G17800,AT1G79520,AT5G07010,AT5G22940,AT3G06030,AT5G05740,AT1G10740,AT1G56600,AT3G58120,AT5G18490,AT3G47340,AT2G38120,AT4G33660,AT1G53180,AT5G62710,AT4G16690,AT5G05690,AT3G61980,AT5G11420,AT5G51670,AT5G13500,AT1G33055,AT2G40610,AT5G53490,AT3G01810,AT2G18550,AT5G55180,AT5G58670,AT2G35950,AT2G22430,AT1G75150,AT4G10040,AT4G11175,AT1G06550,AT1G07430,AT1G19640,AT2G04550,AT4G30270,AT5G03555,AT4G29170,AT3G19590,AT1G19940,AT4G14150,AT4G02280,AT1G49430,AT3G44610,AT1G73500,AT4G30530,AT1G23870,AT5G11650,AT1G28330,AT5G01370,AT3G08670,AT1G31800,AT3G52920,AT1G17190,AT2G43060,AT1G34000,AT5G57340,AT1G06040,AT4G36180,AT5G49170,AT3G16910,AT3G57010,AT5G05860,AT3G62650,AT1G04020,AT4G37210,AT1G49660,AT4G28720,AT1G78050,AT2G22930,AT3G14890,AT3G21710,AT5G47560,AT3G61460,AT1G18370,AT2G37040,AT1G27290,AT1G76790,AT2G02710,AT1G78570,AT5G52570,AT1G76490,AT5G61570,AT5G18690,AT5G54670,AT1G69850,AT1G19850,AT3G20260,AT4G04610,AT3G16340,AT5G57660,AT1G09530,AT3G50560,AT5G14780,AT2G41250,AT3G50070,AT5G63790,AT1G01120,AT3G14280,AT5G09440,AT1G79700,AT1G09070,AT2G36270,AT2G33590,AT2G13360,AT1G15660,AT5G13330,AT3G22840,AT5G05410,AT4G01330,AT3G11930,AT5G27320,AT1G70200,AT3G53190,AT4G11660,AT4G20870,AT1G23390,AT5G53760,AT1G08510,AT5G23210,AT5G63800,AT2G36220,AT1G11210,AT1G62770
SVP,ABI5	AT2G37640,AT2G01570,AT1G75590,AT5G55180,AT3G27330,AT2G25900,AT5G07010,AT2G22430,AT1G64780,AT1G15670,AT2G37260,AT3G29575,AT2G22850,AT2G39220,AT3G08030,AT1G04610,AT1G06980,AT4G32890,AT1G04020,AT1G73590,AT4G28720,AT4G34290,AT5G67060,AT2G18700,AT2G40900,AT5G51670,AT5G16110,AT5G47560,AT4G34160,AT1G56600,AT4G14130,AT4G34000,AT4G33660,AT1G53180,AT5G22940,AT2G02710,AT1G01120,AT1G03630,AT5G53970,AT1G19850,AT2G18550,AT4G11175,AT3G14890,AT2G35950,AT5G14780,AT5G57660,AT4G36740,AT3G19590,AT3G53190,AT4G14770,AT2G28110,AT3G08670,AT5G06980,AT4G10040,AT3G61630,AT5G13330,AT5G48850,AT1G01520,AT3G16910,AT2G04550,AT5G52570,AT5G51560,AT3G49790,AT5G13930,AT2G18010,AT2G46270,AT2G43060,AT1G77450,AT5G09440,AT5G53490,AT4G36180,AT5G44260,AT5G63790,AT2G36220,AT4G30530,AT1G71030,AT1G23390,AT1G07430,AT5G54510,AT1G02730
SVP,ANAC032	AT2G22430,AT3G58120,AT5G61570,AT3G61980,AT5G18490,AT2G18550,AT1G18370,AT1G11210,AT1G79700,AT1G73500,AT4G34000,AT2G36270,AT1G09070,AT4G29190,AT5G59845,AT1G56600,AT5G06980,AT2G36080,AT1G70940,AT4G28720,AT3G13120,AT5G11650,AT1G35430,AT5G55180,AT4G04830,AT2G22850,AT3G22840,AT4G33660,AT1G62770,AT2G01830,AT4G16690,AT2G02710,AT1G07430,AT4G20870,AT2G13360,AT3G27160,AT1G33055,AT4G11175,AT2G38120,AT5G63800,AT4G11660,AT4G04620,AT1G30130,AT1G23390,AT2G43060,AT3G14280,AT5G05740,AT3G61460,AT3G01810,AT5G05410,AT3G50560,AT1G70200,AT2G46270,AT5G23210,AT5G22940,AT3G21710,AT4G30530,AT5G57340,AT2G01570,AT5G01370,AT5G47560,AT5G48150,AT5G13330,AT1G26570,AT5G13500,AT5G54670,AT3G16340,AT1G28330,AT1G34000,AT2G40610,AT1G79520,AT4G36740,AT2G35950,AT3G11930,AT5G44260,AT2G41230,AT1G15660,AT3G57010,AT3G62910,AT1G01120,AT1G76490,AT1G73830,AT1G76790,AT2G36220,AT5G53970,AT4G10040,AT4G37210,AT1G19850,AT5G03870,AT5G51670,AT5G14780,AT1G14730,AT1G49430,AT1G31710,AT1G78050,AT3G16910,AT3G07560,AT4G35620,AT5G09440,AT5G05690,AT3G52920,AT3G53190,AT1G78570,AT3G44610,AT1G75150,AT1G71030,AT5G52570,AT3G14890,AT1G31800,AT3G62650,AT3G50070,AT3G49790,AT5G05860,AT1G49660,AT2G39010,AT5G27320,AT4G22910,AT5G53760,AT4G01330,AT1G69850,AT5G64230,AT2G22930,AT4G30270,AT5G57660,AT1G23870,AT1G17190,AT5G18690,AT2G33590,AT5G54510,AT3G59900,AT3G19590,AT5G63790,AT1G27290,AT3G20260,AT1G09530,AT3G08670,AT4G02280,AT1G06040,AT3G61630,AT4G36180,AT4G04610,AT3G47340,AT2G41250,AT1G08510,AT2G45960,AT3G26520,AT1G53180,AT2G37040
SVP,bZIP52	AT2G26910,AT1G15670,AT1G64780,AT4G16390,AT3G13120,AT5G06980,AT5G09440,AT4G14130,AT1G75590,AT1G31800,AT1G18370,AT2G18700,AT4G33660,AT1G31710,AT5G64230,AT1G44830,AT5G03555,AT2G39010,AT4G36740,AT5G55180,AT4G14770,AT5G53970,AT2G35150,AT5G51670,AT4G11175,AT5G22340,AT1G06550,AT5G13500,AT1G01120,AT4G30270,AT4G39040,AT3G58120,AT5G51560,AT1G79700,AT2G04032,AT4G36180,AT5G54510,AT5G63950,AT1G14730,AT5G51210,AT3G53230,AT1G09070,AT4G19100,AT4G02800,AT5G57340,AT1G76490,AT4G34000,AT1G30130,AT3G44610,AT1G06980,AT5G48850,AT1G15660,AT3G19590,AT5G02760,AT3G50070,AT3G54990,AT5G49170,AT1G19940,AT5G51600,AT5G22940
SVP,DREB2A	AT2G01570,AT4G29190,AT5G06980,AT1G64780,AT5G53970,AT3G06030,AT5G51560,AT3G19580,AT2G18700,AT3G62770,AT4G10040,AT4G33660,AT2G40900,AT3G61630,AT1G31710,AT4G34000,AT3G13190,AT1G56600,AT5G57660,AT1G73500,AT5G13330,AT3G49790,AT4G39040,AT2G35950,AT1G78570,AT4G30270,AT1G23870,AT1G53180,AT1G08510,AT1G09070,AT5G64230,AT5G09440,AT3G57010,AT1G07430,AT1G09530
SVP,ERF014	AT1G63100,AT4G16390,AT5G57340,AT1G12240,AT1G07430,AT5G38610,AT2G02710,AT5G13330,AT3G18560,AT1G06850,AT2G35150,AT1G73590,AT1G09070,AT4G32890,AT1G66540,AT4G14150,AT3G21190,AT2G39220,AT1G76490,AT2G38120,AT4G11660,AT5G55180,AT5G67060,AT1G73500,AT1G31710,AT4G29030,AT3G02250,AT4G33660,AT3G06030
SVP,GBF3	AT3G61630,AT1G12240,AT1G09070,AT2G22430,AT1G44830,AT5G38610,AT1G15670,AT4G32890,AT2G01570,AT5G18490,AT3G29575,AT3G27400,AT1G70940,AT4G02800,AT1G11210,AT1G75590,AT3G27330,AT2G37640,AT1G64780,AT4G34290,AT2G25900,AT1G73590,AT1G06980,AT1G06080,AT4G38860,AT4G22570,AT4G16390,AT2G22850,AT1G18370,AT3G21670,AT1G68840,AT4G14550,AT1G10740,AT5G52320,AT5G07010,AT3G54990,AT2G37260,AT1G05190,AT5G53970,AT3G58120,AT1G30130,AT2G39220,AT5G11650,AT1G04610,AT4G30410,AT4G29190,AT1G44110,AT3G13062,AT1G04020,AT4G36530,AT3G06030,AT3G08030,AT5G67060,AT2G40900,AT1G58340,AT1G06550,AT1G03630,AT5G16110,AT4G34000,AT4G34160,AT1G23790,AT1G08510,AT1G19940,AT3G13190,AT5G51670,AT3G13120,AT5G22940,AT5G06980,AT5G47560,AT1G79520,AT1G24030,AT2G38120,AT1G16070,AT4G33660,AT3G44610,AT3G21710,AT4G04610,AT1G26570,AT2G28110,AT3G50560,AT1G53180,AT5G13500,AT3G61460,AT1G73500,AT1G79700,AT5G48850,AT3G61980,AT5G53760,AT2G39010,AT1G01120,AT3G17800,AT1G76490,AT2G01830,AT1G56600,AT5G55180,AT1G19850,AT4G01330,AT5G13930,AT2G36080,AT4G28720,AT1G69850,AT1G75150,AT5G57660,AT2G37040,AT3G62650,AT5G51560,AT4G11175,AT4G21270,AT4G14770,AT5G64230,AT5G09440,AT2G35950,AT3G62770,AT2G41250,AT5G19260,AT5G63800,AT5G63950,AT4G10040,AT3G02250,AT5G49170,AT5G05740,AT1G49660,AT5G03555,AT1G27290,AT5G23210,AT3G08670,AT4G04620,AT4G22212,AT3G26520,AT5G05860,AT3G57010,AT1G06040,AT4G16690,AT3G14890,AT2G02710,AT3G53190,AT1G77450,AT3G16340,AT4G04830,AT1G23050,AT2G40610,AT1G31800,AT1G73830,AT4G14150,AT5G48150,AT4G36740,AT1G30040,AT1G28330,AT5G14780,AT1G07750,AT3G19590,AT1G49430,AT4G37210,AT1G70200,AT4G20870,AT5G62710,AT2G41230,AT1G23870,AT5G44260,AT1G17190,AT1G34000,AT3G27160,AT1G31710,AT5G27320,AT1G78050,AT3G22840,AT5G54670,AT1G62770,AT5G52570,AT3G49790,AT3G01810,AT3G47340,AT3G50070,AT1G35430,AT1G78570,AT2G22930,AT1G02730,AT5G01370,AT4G30530,AT2G36220,AT1G76790,AT2G24090,AT1G07430,AT5G51545,AT1G09530,AT2G43060,AT5G63790,AT2G04032,AT2G36270,AT1G71030,AT5G13330,AT2G04550,AT5G05410,AT5G11420,AT4G30270,AT1G01520,AT4G02280,AT4G36180,AT2G13360,AT1G14730,AT5G53490,AT1G23390,AT3G52920,AT2G33590,AT3G14280,AT5G57340,AT5G18690,AT5G05690,AT3G16910,AT2G18010,AT3G20260,AT4G11660,AT5G51210,AT5G54510
SVP,HB21	AT5G57660,AT2G01570,AT2G22430,AT1G15670,AT1G12240,AT4G29190,AT1G06080,AT1G70940,AT1G64780,AT5G18490,AT4G16390,AT1G75590,AT4G22570,AT4G38860,AT3G27400,AT3G62650,AT2G26910,AT5G52320,AT4G36530,AT2G36080,AT1G63100,AT3G08030,AT5G16110,AT2G40900,AT2G37260,AT4G14130,AT4G14150,AT5G07010,AT1G04610,AT4G30410,AT1G30040,AT3G44610,AT5G48150,AT1G32520,AT4G14770,AT3G12170,AT4G39040,AT3G61980,AT5G13500,AT5G51560,AT2G31110,AT2G38120,AT1G69850,AT1G19640,AT2G37640,AT4G33660,AT2G35950,AT1G19850,AT2G43060,AT3G27160,AT1G23050,AT5G13330,AT5G63800,AT5G23210,AT1G11210,AT1G79700,AT5G01370,AT1G31800,AT3G53190,AT5G09440,AT4G30270,AT3G16340,AT1G70200,AT3G50560,AT4G11660,AT1G31710,AT5G51670,AT1G76790,AT5G47560,AT4G28720,AT2G02710,AT4G04610,AT2G36220,AT4G30530,AT5G14780,AT4G01330,AT5G59845,AT3G52920,AT5G53760,AT3G21710,AT5G54510,AT1G09530,AT1G76490,AT1G49430,AT3G11930,AT1G23390,AT5G27320,AT1G17190,AT3G14280,AT5G57340
SVP,HB40	AT4G32890,AT3G29575,AT2G18700,AT5G52320,AT2G40610,AT1G68840,AT2G22850,AT5G38610,AT1G64780,AT1G70940,AT4G22570,AT3G18560,AT1G73590,AT4G38860,AT1G44830,AT2G25900,AT1G12240,AT1G15670,AT5G07010,AT1G75590,AT2G37640,AT4G30410,AT3G21670,AT2G26910,AT2G36080,AT3G61980,AT5G67060,AT1G73830,AT5G22940,AT4G29030,AT1G10740,AT1G03630,AT2G01830,AT3G53230,AT4G29190,AT2G39010,AT3G02250,AT2G35150,AT1G71030,AT5G03870,AT5G48600,AT1G05190,AT5G16110,AT4G34000,AT1G31710,AT4G10310,AT2G01570,AT4G14550,AT5G13930,AT3G27160,AT4G17030,AT1G63100,AT1G33055,AT1G23050,AT3G59900,AT4G11175,AT1G14730,AT5G48150,AT2G28110,AT3G08030,AT2G04032,AT1G04610,AT4G39040,AT1G26570,AT4G33660,AT2G24090,AT1G18370,AT4G14150,AT5G18490,AT3G58120,AT1G56600,AT1G35430,AT1G58340,AT2G35950,AT2G37260,AT3G27400,AT2G22430,AT4G29690,AT1G06980,AT4G10040,AT4G04620,AT1G30040,AT3G54990,AT2G04550,AT5G13500,AT3G08670,AT1G30130,AT1G53180,AT2G36270,AT4G34160,AT5G13330,AT4G22212,AT5G54670,AT1G32520,AT3G01810,AT2G18550,AT2G22930,AT2G02710,AT4G14130,AT1G44110,AT5G55180,AT4G04830,AT5G27320,AT5G59845,AT2G39220,AT5G05690,AT4G16390,AT5G54510,AT1G17190,AT1G66540,AT4G36530,AT3G26520,AT3G52920,AT3G20260,AT1G01120,AT4G18280,AT4G30530,AT1G49660,AT2G43060,AT5G14780,AT1G07750,AT5G51560,AT5G48850,AT2G40900,AT3G16340,AT2G31110,AT4G14770,AT1G31800,AT1G73500,AT5G53490,AT5G57340,AT5G62710,AT3G57010,AT1G28330,AT4G20870,AT4G30270,AT3G44610,AT5G51670,AT2G38120,AT2G18010,AT1G49430,AT1G19940,AT2G25680,AT2G37040,AT5G57660,AT5G51600,AT5G01370,AT1G19850,AT1G69850,AT1G23870,AT3G14280,AT4G02280,AT3G22840,AT3G62650,AT3G53190,AT4G28720,AT1G09070,AT5G63800,AT1G76490,AT1G11210,AT3G21710,AT5G47560,AT5G53760,AT1G70200,AT3G13062,AT1G09530,AT1G76790,AT3G50560,AT3G11930,AT4G15210,AT5G61570,AT4G11660,AT4G01330,AT3G61460,AT5G19260,AT1G62770,AT5G23210,AT1G19640,AT5G09440,AT5G18690,AT1G23390,AT3G12170,AT2G36220,AT5G49170,AT4G04610,AT1G79700
SVP,HB6	AT5G38610,AT1G06980,AT1G15670,AT1G75590,AT1G12240,AT3G19580,AT4G16390,AT1G70940,AT2G37640,AT2G25900,AT2G01570,AT5G18490,AT1G64780,AT1G30130,AT1G73500,AT4G14550,AT3G62650,AT1G04610,AT4G29190,AT3G54990,AT3G27400,AT1G10740,AT1G53180,AT5G07010,AT4G34290,AT4G39040,AT4G10310,AT3G21670,AT2G37260,AT4G30410,AT3G08030,AT1G18370,AT4G36530,AT4G17030,AT3G44610,AT1G06420,AT1G04020,AT5G11650,AT3G21710,AT5G22940,AT5G51560,AT2G01830,AT3G48730,AT2G38120,AT4G15210,AT2G18550,AT5G13500,AT2G39220,AT5G55180,AT1G19850,AT2G37040,AT5G57660,AT3G13062,AT1G69850,AT2G40900,AT1G58340,AT3G12170,AT5G47560,AT5G51670,AT4G14770,AT5G09440,AT5G49170,AT1G66540,AT4G30270,AT5G51600,AT1G09070,AT5G63800,AT3G61460,AT1G19640,AT1G77450,AT3G50560,AT1G19940,AT4G28720,AT1G30040,AT3G53190,AT1G08510,AT4G11660,AT5G23210,AT1G70200,AT1G44110,AT5G57340,AT5G19260,AT3G11930,AT1G76490,AT2G43060,AT5G01370,AT3G50070,AT1G01120,AT5G54510,AT1G79700,AT1G49430,AT5G61570,AT4G01330,AT5G18690,AT3G52920,AT1G09530,AT5G53760,AT1G62770,AT3G16340,AT4G04610,AT1G23390,AT1G76790,AT3G26520,AT2G36220,AT1G11210,AT1G17190,AT2G45960
SVP,HEC1	AT3G29575,AT2G18700,AT1G64780,AT4G32890,AT1G06850,AT5G06980,AT4G38860,AT4G10040,AT1G70200,AT1G06080,AT5G11420,AT2G26910,AT5G05410,AT5G16110,AT1G56600,AT2G25900,AT1G15670,AT3G49790,AT4G29190,AT3G61630,AT1G23870,AT1G73500,AT3G08030,AT4G39040,AT1G75590,AT1G01520,AT4G34000,AT5G53970,AT5G58670,AT5G02760,AT1G23050,AT5G13330,AT3G21670,AT1G10740,AT1G18370,AT1G73830,AT4G14150,AT2G36080,AT5G44260,AT4G29690,AT4G14550,AT2G40610,AT2G39220,AT5G05860,AT2G04550,AT2G35950,AT1G35430,AT1G33055,AT1G14730,AT4G14130,AT2G36990,AT5G51210,AT2G39010,AT3G47340,AT4G30410,AT5G62710,AT2G22430,AT5G05690,AT2G22850,AT3G01810,AT3G19590,AT1G07430,AT1G68840,AT4G30270,AT1G70940,AT3G07560,AT5G63790,AT2G28110,AT5G03870,AT1G09070,AT1G09530,AT1G19640,AT5G51670,AT5G54510,AT4G20870,AT2G43060,AT3G08670,AT2G01830,AT1G30040,AT3G58120,AT2G46270,AT5G48150,AT1G34000,AT5G22940,AT1G15660,AT5G52570,AT5G57340,AT4G28720,AT2G36270,AT5G07010,AT3G22840,AT5G13500,AT2G41250,AT4G30530,AT3G44610,AT5G54670,AT1G49660,AT3G59900,AT1G28330,AT2G37040,AT5G27320,AT1G69850,AT1G53180,AT1G11210,AT5G63800,AT1G71030,AT2G13360,AT3G14890,AT2G01570,AT5G11650,AT3G53190,AT5G23210,AT2G02710,AT1G79520,AT1G27290,AT2G38120,AT5G47560,AT1G76490,AT5G57660,AT2G36220,AT3G62650,AT2G45960,AT1G06040,AT3G50560,AT5G18490,AT5G55180,AT3G21710,AT3G54990,AT1G79700,AT3G61460,AT5G09440,AT1G08510,AT1G23390,AT5G61570,AT4G01330,AT1G77450,AT4G14770,AT5G53760,AT1G06980,AT4G11660,AT1G01120
SVP,HSFB2B	AT3G50560,AT3G48730,AT1G53180,AT4G29690,AT5G01370,AT5G64230,AT3G53230,AT2G36220,AT1G68840,AT1G78570,AT4G34290,AT2G28110,AT1G01520,AT3G02250
SVP,IBH1	AT3G11930,AT1G49430
SVP,NAC102	AT4G36530,AT2G22430,AT3G27330,AT3G54990,AT3G18560,AT1G31710,AT3G13120,AT4G28720,AT4G10040,AT5G06980,AT4G33660,AT1G68840,AT2G28110,AT3G29575,AT1G78570,AT5G53970,AT5G05410,AT2G36080,AT4G29190,AT4G34000,AT4G16690,AT2G39010,AT5G44260,AT2G02710,AT3G58120,AT5G07010,AT5G18490,AT3G61630,AT4G35620,AT5G13330,AT1G30130,AT3G59900,AT2G41230,AT1G75150,AT2G41250,AT1G07430,AT5G54670,AT5G01370,AT2G01830,AT1G33055,AT3G49790,AT3G61980,AT5G59845,AT1G23870,AT5G52570,AT1G49660,AT3G62910,AT2G46270,AT2G40610,AT4G04620,AT4G36740,AT3G19590,AT5G03870,AT1G73500,AT3G52920,AT2G43060,AT3G07560,AT1G26570,AT1G79520,AT3G14280,AT1G49430,AT1G27290,AT4G30270,AT5G14780,AT5G13500,AT2G38120,AT4G11660,AT3G08670,AT2G33590,AT5G57660,AT1G31800,AT3G44610,AT4G30530,AT1G56600,AT2G01570,AT3G57010,AT1G23390,AT5G64230,AT3G53190,AT4G22910,AT5G63800,AT1G01120,AT4G11175,AT3G21710,AT1G71030,AT5G61570,AT1G06040,AT1G19850,AT5G55180,AT1G76490,AT3G62650,AT1G69850,AT5G23210,AT2G36220,AT4G02280,AT5G47560,AT2G13360,AT3G16910,AT5G05860,AT3G61460,AT1G08510,AT1G53180
SVP,PIF3	AT5G67060,AT4G28720,AT1G06850,AT1G11210,AT3G29575,AT1G53180,AT1G56600,AT2G46270,AT4G34000,AT3G58120
SVP,RGA	AT3G29575,AT3G27330,AT5G18490,AT1G18370,AT2G36080,AT1G70940,AT3G13120,AT2G22430,AT2G22850,AT5G06980,AT4G29190
SVP,TCX2	AT1G06080,AT2G22430,AT5G38610,AT1G44830,AT4G17030,AT1G70940,AT2G36080,AT1G66540,AT2G39010,AT1G64780,AT5G51600,AT1G05190,AT1G04610,AT1G73500,AT4G30410,AT1G44110,AT5G39210,AT4G30270,AT2G40900,AT2G39220,AT3G48730,AT4G31850,AT5G48600,AT5G03870,AT3G13120,AT2G18550,AT5G51670,AT5G22940,AT5G01370,AT4G04620,AT3G01810,AT1G23050,AT2G40610,AT1G30040,AT5G53970,AT4G10040,AT5G05740,AT2G01830,AT5G51560,AT3G27160,AT4G34160,AT2G26910,AT3G52920,AT3G19590,AT5G05690,AT4G22570,AT1G58340,AT1G75150,AT4G16690,AT2G43060,AT1G33055,AT5G16110,AT5G52320,AT1G14730,AT1G49430,AT3G02250,AT2G25900,AT1G17190,AT3G18560,AT1G73590,AT3G08030,AT1G35430,AT5G51545,AT5G44260,AT3G61630,AT5G54510,AT1G31710,AT1G73830,AT2G04032,AT3G59760,AT3G26520,AT5G57340,AT3G47340
TCX2,BRC1	AT2G43060,AT2G22430,AT1G71960,AT3G61630,AT2G18550,AT3G53420,AT5G03230,AT2G26170,AT3G45600,AT1G21810,AT1G35430,AT5G19110,AT5G20700,AT1G75810,AT2G25900,AT5G49360,AT1G23050,AT1G73500,AT2G34640,AT5G53970,AT4G35720,AT5G54510,AT1G05100,AT3G56290,AT1G14730,AT1G58270,AT3G19590,AT2G16720,AT2G40900,AT5G62790,AT5G02020,AT5G60850,AT5G17850,AT1G48100,AT1G70000,AT2G17560,AT1G58340,AT5G16110,AT2G15580,AT1G56220,AT5G44260,AT4G34160,AT5G22940,AT5G07000,AT1G22640,AT1G71970,AT2G38400,AT5G24850,AT3G43430,AT1G30040,AT5G05690,AT2G39010,AT2G14750,AT2G36080,AT1G23040,AT5G37540,AT3G59940,AT5G51560,AT4G27260,AT5G01840,AT5G22880
TCX2,DOF5_4	AT2G22430,AT4G22570,AT1G22985,AT1G73590,AT4G22190,AT3G25660,AT2G26910,AT3G53420,AT1G36940,AT2G22680,AT1G44830,AT1G23050,AT2G38760,AT3G02250,AT3G13120,AT2G40900,AT2G25900,AT5G52320,AT2G44130,AT5G38690,AT1G71960,AT2G04032,AT3G18550,AT2G07170,AT1G21810,AT1G27730,AT2G37750,AT1G61890,AT5G54490,AT3G43430,AT4G10040,AT2G36080,AT1G70000,AT3G08030,AT5G02020,AT5G03230,AT5G28500,AT1G70940,AT1G22640,AT3G59760,AT1G58340,AT4G35720,AT4G05520,AT3G17360,AT1G30040,AT5G24850,AT4G23410,AT4G30270,AT5G16110,AT1G53140,AT1G75810,AT4G21820,AT4G34160,AT2G43060,AT2G42620,AT2G26180,AT1G61667,AT5G01840,AT5G51545,AT5G22940,AT5G57410,AT2G38400,AT2G26400,AT4G04890,AT3G25480,AT3G61610,AT5G17850,AT4G30410,AT1G02470,AT4G31850,AT5G67600,AT3G01810,AT5G46580,AT4G16690,AT3G05490,AT2G18550,AT2G10940,AT1G44110,AT4G33400,AT4G27450,AT5G05690,AT2G14750,AT1G14730,AT2G19760,AT2G16720,AT3G27160,AT1G76410,AT5G54510,AT3G26520,AT1G59540,AT5G01370,AT1G05100,AT1G17140,AT5G25190,AT1G36060,AT4G37890,AT2G01830,AT4G10390,AT4G27260,AT3G52870,AT5G51670,AT1G04610
TCX2,ERF003	AT2G22430,AT1G71960,AT1G73590,AT3G18560,AT3G12050,AT1G48610,AT1G22985,AT2G25900,AT1G27730,AT1G36940,AT5G38610,AT2G22680,AT1G73500,AT1G06080,AT2G36080,AT2G42620,AT3G43430,AT2G44130,AT5G44260,AT3G09210,AT5G57410,AT5G60850,AT4G21820,AT1G16850,AT5G24850,AT5G51545,AT3G61630,AT1G30040,AT3G52870,AT2G39220,AT1G23040,AT3G53420,AT1G52140,AT1G71970,AT5G03230,AT1G64900,AT1G14890,AT5G19110,AT2G15580,AT1G48000,AT5G67600,AT3G45600,AT3G59940,AT1G04610,AT1G66540,AT5G05690,AT1G35430,AT1G14730,AT3G54630,AT5G01840,AT1G72670,AT1G76410,AT4G17840,AT2G28400,AT1G05100,AT3G26520,AT2G43060,AT1G58270
TCX2,ERF014	AT3G02250,AT3G59940,AT3G18560,AT5G67600,AT3G09210,AT3G53420,AT1G66540,AT1G23040,AT2G39220,AT5G19110,AT3G54630,AT4G17840,AT1G73590,AT5G01840,AT5G60850,AT1G06640,AT1G73500,AT1G16850,AT1G31710,AT1G36940,AT3G45600,AT5G57340,AT5G38610
TCX2,ERF055	AT3G09210,AT5G44260,AT1G73500,AT3G53420,AT5G01840,AT4G17840,AT3G26520
TCX2,HB21	AT1G61667,AT1G31710,AT4G22570,AT5G51670,AT1G61890,AT1G17190,AT2G22680,AT3G52920,AT5G01370,AT4G27450,AT4G30270,AT5G57340,AT1G09450,AT2G28400,AT1G70000,AT3G27160,AT2G36080,AT1G48610,AT5G20700,AT1G70940,AT4G27260,AT3G45600,AT2G16720,AT3G08030,AT5G46580,AT1G49430,AT2G22430,AT1G64780,AT5G49360,AT5G25190,AT3G29185,AT5G62790,AT1G04610,AT2G43060,AT1G56220,AT5G52320,AT5G54510,AT2G26910,AT5G01840,AT1G30040,AT1G06080,AT2G34640,AT4G30410,AT3G17360,AT5G51560,AT4G04890,AT1G21810,AT4G22190,AT2G40900,AT1G58270,AT5G27330,AT2G15580,AT1G52140,AT5G16715,AT5G19110,AT2G26400,AT5G16110,AT1G71970,AT1G31690,AT1G17140,AT1G71960,AT1G23000,AT3G59940,AT1G23050
TCX2,HB6	AT3G26520,AT4G37890,AT2G01830,AT5G54490,AT3G05490,AT1G14890,AT1G48000,AT4G17840,AT1G16850,AT5G01370,AT3G48730,AT1G36060,AT2G25900,AT3G08030,AT1G73500,AT2G17620,AT4G10390,AT2G22610,AT1G17140,AT1G58270,AT5G25190,AT1G31690,AT1G23000,AT5G07000,AT5G20700,AT3G08770,AT2G10940,AT1G53140,AT2G34640,AT1G30040,AT1G48610,AT4G27260,AT2G22680,AT2G38760,AT1G64780,AT1G04610,AT5G56540,AT4G30410,AT1G70940,AT3G52870,AT2G38400,AT5G51600,AT3G52920,AT2G40900,AT1G58340,AT5G54510,AT3G53420,AT1G49430,AT1G61667,AT1G56220,AT2G43060,AT5G38690,AT5G22940,AT5G57340,AT2G44130,AT4G17030,AT1G17190,AT1G44110,AT1G66540,AT5G16715,AT2G28400,AT3G29185,AT1G59540,AT1G61890,AT2G39220,AT3G59940,AT5G38020,AT5G51670,AT5G51560,AT2G18550,AT4G30270,AT5G38610,AT1G05100
TCX2,IBH1	AT1G49430
TCX2,MYB3	AT5G67600,AT2G14750,AT2G26170,AT2G38760,AT5G28500,AT1G21410,AT3G05490,AT5G20700,AT2G26910,AT3G25660,AT1G23000,AT3G18560,AT1G04610,AT2G40900,AT3G27160,AT5G54490,AT3G45600,AT2G39010,AT1G17190,AT3G61610,AT1G71970,AT5G07000,AT3G52870,AT3G01810,AT5G02020,AT1G58270,AT4G37890,AT2G16720,AT1G36060,AT5G22940,AT2G15580,AT1G76410,AT2G44130,AT3G52920,AT1G04310,AT1G05100,AT5G05740,AT1G75150,AT1G73830,AT4G23820,AT1G17140,AT5G37540,AT5G60850,AT2G43060,AT2G19760,AT1G23040,AT2G36080,AT5G16715,AT1G61667,AT4G30410,AT4G27450,AT1G48100,AT1G35430,AT5G44260,AT4G35720,AT5G53970,AT5G17850,AT2G01830,AT5G52320,AT1G70000,AT5G05690,AT5G51560,AT2G22680,AT3G61260,AT4G27030,AT1G31710,AT3G47340,AT3G61630,AT1G70940,AT2G40610,AT3G59940,AT5G01840,AT5G57340,AT5G22880
TCX2,PDF2	AT3G52920,AT5G54510,AT5G67600,AT1G58270,AT5G01370,AT1G73590,AT3G29185,AT3G08770,AT2G18550,AT5G51545,AT1G33055,AT2G26400,AT1G05100,AT2G38400,AT4G22570,AT4G04620,AT3G19590,AT3G47340,AT1G14730,AT1G73500,AT1G76410,AT4G10040,AT2G44130,AT5G02020,AT2G14750,AT3G08030,AT1G17140,AT3G13120
TCX2,SPCH	AT1G64780,AT2G22430,AT1G22985,AT3G18560,AT4G22570,AT5G52320,AT2G26910,AT3G13120,AT1G27730,AT4G27030,AT1G75810,AT1G61890,AT2G25900,AT4G04890,AT1G31710,AT1G04310,AT3G61630,AT2G37750,AT1G71960,AT4G35720,AT1G70000,AT5G57410,AT1G22640,AT5G03230,AT4G22190,AT1G06640,AT5G05740,AT2G40610,AT2G15580,AT2G36080,AT1G70940,AT5G49360,AT2G39220,AT1G48100,AT3G56290,AT4G27450,AT5G54490,AT5G05690,AT2G22680,AT5G51600,AT3G27160,AT4G23820,AT1G73830,AT1G76410,AT2G10940,AT1G30040,AT3G61260,AT1G72670,AT3G61610,AT1G75150,AT3G01810,AT3G52870,AT2G16720,AT2G43060,AT3G05490,AT1G49430,AT1G56220,AT5G07000,AT4G17840,AT5G16715,AT1G61667,AT3G08770,AT1G58270,AT5G20700,AT3G52920,AT2G28400,AT5G25190,AT2G01830,AT5G22940,AT1G05100,AT1G44110,AT4G37890
TCX2,ZAT10	AT3G29185,AT3G08770,AT5G25190,AT2G18550,AT2G14750,AT4G10390,AT1G75810,AT2G10940,AT5G62790,AT1G02470,AT4G33400,AT5G48600,AT2G22610,AT3G02250,AT1G21410,AT3G59760,AT4G05520,AT1G16530,AT5G20700,AT3G25660,AT3G09210,AT1G23000,AT4G21820,AT1G72670,AT3G17360,AT4G31850,AT3G08030,AT2G44130,AT3G47340,AT5G27330,AT4G17030,AT1G59540,AT1G66540,AT2G07170,AT5G53210,AT1G43560,AT3G13120,AT1G22985,AT5G51545,AT1G04610,AT3G27160,AT1G17140,AT4G35720,AT1G76410,AT1G05100,AT2G34640,AT4G23410,AT1G71970,AT1G56220,AT2G40900,AT1G58270,AT1G17190,AT2G16720,AT3G19590,AT1G48000,AT1G30040,AT5G16715,AT1G64900,AT4G27260,AT5G49360,AT1G14890,AT3G12050,AT2G39220,AT1G49430,AT4G04890,AT5G22940,AT3G54630,AT3G45600,AT3G59940,AT4G34160,AT3G23890,AT3G26520,AT5G05740,AT3G52870,AT1G64780,AT4G27450,AT1G04310,AT1G44110,AT4G37890,AT4G17840,AT5G54510,AT1G06640,AT4G23820,AT5G51670,AT3G61610,AT5G19110,AT1G06080,AT1G44830,AT5G37540,AT2G42620,AT1G36060,AT5G51560,AT5G01840,AT4G27030,AT1G70940,AT5G60850,AT5G56540,AT3G61630,AT5G05690,AT3G61260,AT2G40610,AT5G57340,AT4G30270,AT1G58340,AT3G01810,AT1G53140
VIP1,GBF2	AT3G58120,AT1G71960,AT3G02170,AT1G15670,AT2G42380,AT5G56580,AT5G19120,AT5G15410,AT5G61810,AT3G08970,AT2G25900,AT5G02760,AT1G20490,AT5G22940,AT1G10140,AT3G49220,AT4G35770,AT3G44610,AT3G17100,AT3G17170,AT4G27260,AT5G57340,AT1G04310,AT5G23870,AT5G51560,AT5G64260
VIP1,TCX2	AT3G05490,AT1G71960,AT2G25900,AT1G04310,AT5G54510,AT4G27260,AT5G22940,AT5G27330,AT5G51560,AT4G30270,AT5G57340
WRKY18,DOF5_4	AT1G17830,AT1G04610,AT2G26910,AT5G01820,AT1G36940,AT3G18550,AT4G23870,AT2G36900,AT2G22430,AT1G71960,AT4G32890,AT1G02470,AT5G25190,AT2G37750,AT5G03210,AT1G53140,AT2G39980,AT4G38080,AT5G54300,AT5G15470,AT3G19580,AT3G59900,AT3G27400,AT4G22190,AT5G38690,AT5G02550,AT1G73590,AT2G18550,AT3G10985,AT4G31850,AT5G23730,AT4G18280,AT1G36060,AT5G02230,AT4G35620,AT2G07170,AT4G37890,AT3G52870,AT2G33560,AT4G15210,AT1G06420,AT3G61380,AT1G17650,AT2G27420,AT2G26550,AT2G44130,AT4G10310,AT3G21190,AT2G29510,AT3G07320,AT5G13930,AT5G03230,AT4G05520,AT3G44610,AT3G17360,AT2G38120,AT5G48150,AT1G19850,AT2G24040,AT1G53180,AT2G01830,AT5G22940,AT1G69850,AT1G71030,AT5G57660,AT5G25350,AT4G30410,AT2G29890,AT4G05190,AT5G39830,AT2G21320,AT4G02280,AT3G01810,AT2G01910,AT5G14460,AT3G59760,AT4G10390,AT1G75810,AT3G51140,AT4G21820,AT1G27730,AT5G05690,AT5G51210,AT1G14730,AT1G75590,AT2G21790,AT2G35150,AT1G59540,AT5G54510,AT3G26520,AT4G35350,AT5G01370,AT2G04550,AT1G61890,AT1G11210,AT1G70200,AT5G62710,AT5G14320,AT1G11580,AT2G26180,AT3G14740,AT2G14750,AT1G23390,AT3G05490,AT2G44650,AT5G01520,AT1G07750,AT5G67600,AT1G01520,AT5G51545,AT3G14280,AT3G50070,AT4G29170,AT5G63800,AT1G74000,AT1G79700,AT2G24490,AT5G58670,AT3G23580,AT5G45780,AT1G78570,AT3G20260,AT3G16340,AT4G36530,AT5G27320,AT4G04890,AT2G04032,AT5G52570,AT2G45570,AT3G61610,AT2G43060,AT2G26400,AT5G18690,AT1G70000,AT3G22840,AT2G24540,AT5G52320,AT3G19380,AT5G19260,AT4G11660,AT5G02020,AT2G25900,AT4G28720,AT5G49170,AT2G38400,AT5G01840,AT3G05910,AT5G17650,AT4G33400,AT4G15550,AT5G65380,AT2G16720,AT4G30270,AT5G11090,AT2G42620,AT5G47420,AT5G39610,AT5G21170,AT5G05410,AT1G15670,AT1G80370,AT3G55960,AT4G38860,AT2G40150,AT1G05100,AT3G27360,AT1G09530,AT5G48850,AT3G17520,AT5G59010,AT2G36080,AT1G30040,AT3G08030,AT2G45210,AT3G46230,AT3G02250,AT1G78430,AT1G27670,AT3G49780,AT4G35720,AT4G27657,AT1G07430,AT4G23410,AT2G46650,AT1G79270,AT2G32090,AT5G62480,AT5G52520,AT2G43710,AT5G47730,AT4G24090,AT4G14550,AT2G21385,AT4G27260,AT3G13120,AT5G04320,AT2G31270,AT2G31750,AT1G03630,AT5G64100,AT2G39420,AT3G49220,AT1G58340,AT4G39940,AT3G56870
WRKY18,DREB2A	AT3G02480,AT3G19580,AT2G01570,AT5G60850,AT2G18700,AT1G71960,AT5G03210,AT3G07320,AT1G09530,AT4G29190,AT5G06980,AT1G13990,AT2G36900,AT4G29060,AT1G64780,AT3G61630,AT3G04010,AT1G27730,AT1G16850,AT5G02230,AT5G57660,AT1G04310,AT5G13330,AT5G01820,AT5G25350,AT3G50340,AT2G24540,AT5G37540,AT1G31710,AT1G56600,AT3G49790,AT1G28960,AT5G02020,AT1G16730,AT1G78570,AT1G07430,AT1G60190,AT4G30270,AT1G61890,AT2G27420,AT5G01520,AT5G04340,AT2G37750,AT1G53180,AT5G51560,AT5G43450,AT1G23030,AT5G09440,AT5G57900,AT5G23940,AT3G17520,AT3G03870,AT3G23150,AT1G80370
WRKY18,ERF003	AT2G22430,AT2G01570,AT1G71960,AT5G01820,AT3G59900,AT1G36940,AT1G58270,AT2G18700,AT3G11930,AT5G03210,AT1G68840,AT4G32890,AT3G18560,AT5G67600,AT1G59970,AT5G22340,AT5G54300,AT3G26700,AT3G19580,AT5G03230,AT3G52870,AT1G53700,AT2G24490,AT5G50360,AT4G29030,AT2G39980,AT1G06980,AT5G08020,AT1G73590,AT4G01730,AT2G27580,AT3G07320,AT5G23730,AT4G21820,AT2G45400,AT1G71030,AT5G57660,AT2G21320,AT5G19120,AT5G60850,AT4G03150,AT5G23870,AT1G60190,AT4G13010,AT2G37040,AT1G04610,AT5G55180,AT2G38120,AT2G24540,AT3G44610,AT1G14730,AT1G48610,AT2G36220,AT1G35430,AT5G05690,AT3G26520,AT2G43060,AT4G11660,AT2G36080,AT1G23390,AT1G11210,AT4G39940,AT5G13330,AT5G63800,AT5G13930,AT3G22840,AT1G01720,AT2G46650,AT1G21680,AT5G11090,AT1G16850,AT1G05100,AT2G28400,AT1G20490,AT2G44130,AT4G34290,AT5G04340,AT3G49220,AT5G10770,AT3G18170,AT2G41010,AT5G44260,AT1G69260,AT3G24495,AT3G19380,AT5G21170,AT5G06280,AT1G27730,AT1G10140,AT3G14067,AT3G04350,AT1G64500,AT5G38610,AT5G01840,AT3G50340,AT5G19860,AT1G06000,AT1G27670,AT4G29740,AT2G36270,AT5G17780,AT3G54630,AT3G59940,AT4G14270,AT1G73480,AT3G45600,AT4G15550,AT4G36180,AT3G26510,AT1G09250,AT5G51545,AT3G61630,AT1G16730,AT1G64900,AT1G30040,AT1G25560,AT2G19570,AT2G27830,AT2G42620,AT2G25900,AT1G07430,AT3G04010
WRKY18,ERF055	AT4G32890,AT3G07320,AT2G45400,AT5G44260,AT1G53700,AT1G15670,AT4G29030,AT5G01820,AT2G27580,AT5G12940,AT2G39980,AT5G01840,AT3G26520,AT5G23730
WRKY18,HAT2	AT1G61890,AT5G49360,AT2G01570,AT1G71960,AT4G14770,AT2G36900,AT3G29575,AT3G45980,AT2G46270,AT2G18700,AT5G27330,AT5G15470,AT2G42620,AT2G18550,AT1G36060,AT1G56600,AT4G23870,AT2G38120,AT3G27400,AT1G63100,AT5G02230,AT1G04610,AT2G01830,AT1G06980,AT1G09530,AT1G35430,AT1G15660,AT3G52920,AT2G25900,AT2G01910,AT5G57340,AT2G36270,AT3G14280,AT3G16290,AT3G05490,AT4G30530,AT3G02480,AT1G49430,AT2G47240,AT1G58340,AT1G30040,AT4G34290,AT3G16850,AT4G36530,AT1G27670,AT1G70200,AT1G62770,AT1G79700,AT1G77450,AT1G23390,AT1G16850,AT5G63800,AT3G08030,AT3G21200,AT1G75590,AT5G23940,AT2G31750,AT3G21260,AT1G73480,AT5G12940,AT4G38860,AT3G10985,AT3G61630,AT3G18170,AT4G28720,AT1G23030,AT1G49975,AT5G10770,AT3G27360,AT5G64100,AT2G28400,AT3G04350,AT1G72250,AT5G47420,AT3G02250,AT1G05100,AT5G39610,AT4G22190,AT3G55960,AT3G17160,AT1G31710,AT1G58270,AT5G01520,AT4G15550
WRKY18,HB6	AT4G37890,AT5G38610,AT1G06980,AT1G15670,AT1G75590,AT1G25560,AT3G19580,AT5G01820,AT3G24190,AT1G03610,AT2G25900,AT2G01570,AT5G18490,AT1G64780,AT5G47370,AT5G54300,AT4G14550,AT3G62650,AT1G04610,AT4G29190,AT5G07460,AT3G27400,AT1G59970,AT1G53180,AT2G44130,AT4G34290,AT2G22610,AT4G10310,AT5G50335,AT5G25190,AT4G30410,AT3G08030,AT3G52870,AT4G36530,AT2G43710,AT3G44610,AT1G06420,AT5G12940,AT1G53140,AT4G23870,AT5G22940,AT5G51560,AT2G01830,AT3G48730,AT2G38120,AT4G15210,AT2G18550,AT5G13500,AT5G38020,AT5G55180,AT1G19850,AT2G37040,AT5G57660,AT3G29185,AT1G69850,AT1G36060,AT1G58340,AT3G12170,AT1G61890,AT5G11090,AT4G14770,AT5G09440,AT5G49170,AT3G19380,AT4G30270,AT2G34640,AT1G14840,AT5G63800,AT3G50340,AT3G49220,AT1G77450,AT3G06020,AT2G26550,AT4G28720,AT1G30040,AT3G53190,AT5G38690,AT4G11660,AT5G23210,AT1G70200,AT2G39670,AT5G57340,AT5G19260,AT3G11930,AT5G09870,AT2G43060,AT5G01370,AT3G50070,AT1G01120,AT5G54510,AT1G79700,AT1G49430,AT3G46230,AT5G23870,AT5G18690,AT3G52920,AT1G09530,AT5G15470,AT1G62770,AT3G16340,AT1G31690,AT1G23390,AT1G76790,AT3G26520,AT2G36220,AT1G11210,AT1G17190,AT2G28400,AT5G16715,AT4G21510,AT1G68620,AT1G23000,AT1G01720,AT3G04010,AT1G64640,AT5G52520,AT1G48610,AT1G60190,AT2G36630,AT1G10140,AT2G01910,AT3G59940,AT4G35770,AT1G58270,AT1G59540,AT3G23150,AT5G65120,AT1G64500,AT1G44900,AT2G41010,AT2G31750,AT5G59010,AT4G27460,AT4G27657,AT3G21260,AT2G46650,AT1G21680,AT3G18170,AT1G05100,AT3G23670,AT3G54090,AT2G27830,AT2G40150,AT4G26660,AT5G62480,AT5G39610,AT3G16290,AT3G27360,AT2G38400,AT3G49780,AT2G24040,AT4G39620,AT5G10770,AT1G78430,AT3G05910,AT4G24090,AT4G02850,AT3G05490,AT5G14460,AT2G45210,AT5G14320,AT5G66590,AT3G21200,AT1G16850,AT4G10390,AT3G03870,AT4G27260,AT4G08330
WRKY18,HSFB2B	AT3G48730,AT1G53180,AT3G45980,AT5G01370,AT5G23940,AT5G54300,AT2G36220,AT1G68840,AT1G78570,AT4G34290,AT3G23150,AT2G29570,AT3G26510,AT4G33400,AT3G02250,AT1G01520,AT5G03210
WRKY18,IBH1	AT3G11930,AT1G49430,AT2G39670
WRKY18,NAC102	AT5G23940,AT1G53180,AT2G42900,AT2G46270,AT1G02470,AT5G15470,AT5G50360,AT5G49360,AT3G59900,AT5G03210,AT3G62910,AT1G23000,AT3G23580,AT1G68840,AT2G24040,AT2G37750,AT5G23730,AT3G16850,AT1G53700,AT4G37890,AT4G35620,AT3G05490,AT2G14750,AT3G18560,AT5G01820,AT2G45400,AT3G58120,AT2G26170,AT1G13990,AT5G67600,AT3G13120,AT5G21170,AT4G28720,AT1G16850,AT5G23870,AT1G69850,AT3G62650,AT5G55180,AT1G19850,AT1G71030,AT2G01830,AT4G17170,AT2G01570,AT2G24540,AT1G56600,AT3G44610,AT5G57660,AT2G38120,AT5G13500,AT3G04000,AT5G47420,AT2G44130,AT5G43450,AT5G62480,AT3G26510,AT3G52920,AT2G43060,AT3G61380,AT5G37540,AT3G10985,AT3G14280,AT1G49430,AT1G31710,AT4G30270,AT3G17520,AT4G36530,AT1G69260,AT4G11660,AT1G04310,AT2G33590,AT5G02020,AT4G37370,AT5G52570,AT4G30530,AT5G01520,AT5G06980,AT4G15550,AT1G23390,AT5G60850,AT3G53190,AT1G61890,AT5G63800,AT1G01120,AT3G49790,AT3G29575,AT1G78570,AT3G14067,AT4G32770,AT5G01370,AT5G54670,AT3G29240,AT1G07430,AT1G64900,AT5G23210,AT2G36220,AT4G02280,AT2G19570,AT2G13360,AT3G16910,AT5G05410,AT1G06430,AT3G48020,AT3G03870,AT2G41010,AT2G45210,AT1G72060,AT4G05020,AT4G14690,AT1G48610,AT2G36080,AT5G10770,AT4G29190,AT2G16660,AT5G09870,AT2G16720,AT1G68620,AT5G04340,AT2G22430,AT5G19860,AT4G01870,AT3G04010,AT4G02060,AT4G11360,AT3G27360,AT2G28400,AT1G05100,AT1G58270,AT5G57030,AT5G39610,AT5G44260,AT2G31750,AT1G79270,AT3G54630,AT1G60190,AT5G13330,AT3G23150,AT4G35770,AT5G47370,AT5G65120,AT3G04350,AT1G49975,AT1G21680,AT5G52520,AT1G09250,AT1G27730,AT3G20510,AT5G18490,AT4G27657,AT5G02230,AT5G58650,AT2G27830,AT1G73480,AT5G65380,AT5G57900,AT5G54080,AT1G06000,AT2G36630,AT5G55220,AT3G61630,AT4G21510,AT3G52110
WRKY18,NAC6.ORE1	AT3G18550,AT1G02470,AT2G01570,AT5G58670,AT3G19580,AT2G37750,AT3G16850,AT5G60850,AT4G29030,AT1G63100,AT5G57660,AT2G26170,AT3G17520,AT1G53700,AT2G42900,AT1G04610,AT1G68620,AT5G52320,AT5G54300,AT5G04340,AT5G44260,AT2G38120,AT4G15550,AT1G58340,AT5G01520,AT5G63800,AT2G26400,AT1G70200,AT4G02280,AT1G23030,AT1G01120,AT4G30270,AT5G57900,AT2G13360,AT1G23390,AT3G16340,AT1G17700,AT4G38860,AT1G49975,AT2G19570,AT3G08030,AT1G49430,AT1G58270,AT2G45570,AT1G78430,AT4G39940,AT5G54080,AT4G04890,AT5G38610,AT3G23150,AT5G13930,AT4G14010
WRKY18,PDF2	AT1G56600,AT2G18700,AT1G58270,AT2G37040,AT5G57030,AT5G18490,AT4G32890,AT2G38120,AT2G14750,AT5G02020,AT2G18550,AT3G29185,AT5G01370,AT3G52920,AT2G39980,AT3G47340,AT2G42900,AT3G04350,AT2G36630,AT1G05100,AT5G54510,AT1G08560,AT5G10770,AT2G38400,AT3G49780,AT3G23670,AT5G19260,AT4G28720,AT5G11090,AT1G01120,AT2G04550,AT3G04760,AT5G67600,AT2G46650,AT3G06020,AT3G08030,AT1G73590,AT2G44130,AT3G26510,AT3G13120,AT1G14730,AT2G26400,AT1G17830,AT4G02060,AT5G04320,AT5G51545
WRKY18,PIF3	AT4G28720,AT1G11210,AT3G29575,AT1G53180,AT1G56600,AT3G45600,AT5G25190,AT2G46270,AT1G69260,AT2G42620,AT3G58120
WRKY18,RGA	AT1G25560,AT1G03610,AT3G29575,AT5G02230,AT4G13010,AT3G10985,AT5G18490,AT3G26510,AT2G36080,AT3G24190,AT4G15550,AT3G13120,AT5G23940,AT5G47370,AT3G14067,AT2G22430,AT5G49360,AT5G06980,AT4G29190
WRKY18,TCX2	AT2G22430,AT5G38610,AT5G37540,AT5G49360,AT1G36940,AT2G36080,AT3G45980,AT1G31690,AT1G64780,AT2G22610,AT5G38020,AT1G04610,AT5G03230,AT4G30410,AT1G23000,AT3G29185,AT4G30270,AT3G52870,AT5G25190,AT3G48730,AT4G31850,AT1G59540,AT1G53140,AT3G13120,AT2G18550,AT1G36060,AT5G22940,AT5G01370,AT5G38690,AT3G01810,AT5G27330,AT4G33400,AT1G30040,AT4G04890,AT2G38400,AT4G37890,AT2G01830,AT5G51560,AT4G10390,AT2G07170,AT2G26910,AT3G52920,AT3G59940,AT5G05690,AT2G34640,AT1G58340,AT1G05100,AT2G28400,AT2G43060,AT1G16530,AT3G18550,AT2G37750,AT1G16850,AT1G49430,AT3G02250,AT2G25900,AT1G17190,AT2G44130,AT1G48100,AT3G08030,AT5G16715,AT1G61890,AT1G02470,AT4G27260,AT5G54510,AT1G48610,AT2G02500,AT1G58270,AT3G59760,AT3G26520,AT5G57340,AT3G05490,AT1G71960,AT2G26180,AT3G47340,AT2G04032,AT1G64900,AT2G26400,AT3G17360,AT1G06430,AT1G73830,AT4G05520,AT2G14750,AT5G67600,AT3G45600,AT2G42620,AT4G23820,AT4G32770,AT1G75810,AT1G31710,AT3G61630,AT5G44260,AT5G51545,AT5G01840,AT1G04310,AT4G21820,AT3G61610,AT4G35720,AT1G35430,AT4G22190,AT1G73590,AT4G23410,AT1G27730,AT2G17560,AT5G60850,AT3G23890,AT3G18560,AT4G23800,AT3G54630,AT1G14730,AT5G52320,AT2G16720,AT2G26170,AT1G70000,AT5G02020
WRKY18,ZAT10	AT1G53140,AT3G29185,AT2G18700,AT5G59010,AT1G64780,AT5G04340,AT1G23390,AT1G02470,AT2G36900,AT3G23670,AT3G52870,AT5G67100,AT2G37040,AT1G16530,AT3G52170,AT4G15210,AT3G08030,AT1G53180,AT2G21790,AT5G04320,AT5G22340,AT4G38080,AT5G57660,AT4G23870,AT2G35150,AT3G16850,AT5G27330,AT5G51560,AT3G21190,AT2G01570,AT4G26660,AT5G23940,AT5G01820,AT5G54300,AT5G50335,AT1G04610,AT5G51545,AT2G34640,AT4G35720,AT1G52400,AT5G25190,AT1G30040,AT1G07430,AT1G69850,AT1G36060,AT2G41950,AT3G02250,AT5G23870,AT3G59760,AT3G59940,AT1G10140,AT1G19850,AT1G64510,AT2G18550,AT1G09530,AT2G14750,AT2G42900,AT2G22610,AT2G21320,AT2G39980,AT5G47730,AT3G59900,AT5G49360,AT4G05520,AT2G24540,AT4G29060,AT2G26550,AT2G38120,AT5G22940,AT5G23730,AT5G46280,AT3G44610,AT4G23820,AT4G37890,AT2G40150,AT2G29890,AT3G54090,AT5G50740,AT5G11480,AT5G12940,AT5G39830,AT4G21510,AT4G11660,AT1G05100,AT4G30270,AT1G23000,AT3G61610,AT4G28310,AT1G67630,AT1G78430,AT1G06420,AT2G42620,AT3G13120,AT1G67180,AT5G01840,AT1G13990,AT1G65490,AT4G10390,AT4G14150,AT4G31850,AT5G05690,AT1G70200,AT4G35350,AT5G57340,AT3G03130,AT1G58340,AT3G01810,AT3G19380,AT1G63100,AT1G18485,AT2G41010,AT1G08560,AT3G17360,AT1G15660,AT3G50070,AT3G45600,AT3G61380,AT2G29510,AT2G27420,AT5G65120,AT5G14320,AT5G25350,AT4G30530,AT2G24040,AT3G47340,AT3G02480,AT3G24190,AT2G39670,AT1G27670,AT1G59540,AT2G27580,AT5G13930,AT2G33590,AT2G44130,AT4G01870,AT5G63800,AT4G33400,AT4G05190,AT1G77450,AT3G05910,AT1G01520,AT4G21820,AT1G72250,AT1G20490,AT3G55960,AT2G07170,AT5G11090,AT1G14840,AT2G24090,AT2G33450,AT1G49430,AT3G54630,AT4G21270,AT1G35680,AT3G23890,AT5G49170,AT4G23410,AT5G51210,AT1G75810,AT2G41760,AT5G16715,AT2G31890,AT5G09440,AT2G31270,AT4G02060,AT4G05020,AT4G27460,AT4G02280,AT5G18690,AT4G04890,AT1G17650,AT3G49220,AT3G26520,AT2G21385,AT5G54510,AT3G56870,AT4G14010,AT3G52110,AT1G58270,AT5G54080,AT4G36530,AT3G46230,AT5G63790,AT4G27260,AT4G14770,AT5G57030,AT4G27657,AT1G03457,AT5G52520,AT5G27320,AT1G07750,AT1G17830,AT5G52950,AT4G30130,AT4G35770,AT3G14280,AT2G45210,AT1G64900,AT5G58650,AT4G13010,AT3G20260,AT3G48020,AT3G20510,AT5G60850,AT4G36180,AT1G49210,AT2G26330,AT5G17650,AT3G49780,AT1G01720,AT4G03150,AT5G23210,AT2G16720,AT1G17190,AT3G53190,AT3G23150,AT3G29240,AT3G27360,AT1G04310,AT3G10985,AT1G76790,AT5G37540,AT2G27830,AT1G02730,AT2G01910,AT4G39940,AT5G10770,AT1G49975,AT1G79270,AT2G46270,AT3G61630,AT3G24495
WRKY18,ZAT6	AT2G46270,AT4G36180,AT2G22430,AT3G18560,AT1G36940,AT2G27580,AT4G21820,AT5G01820,AT3G59900,AT4G01730,AT3G07320,AT2G44130,AT2G25900,AT2G22610,AT5G13930,AT5G54300,AT2G39980,AT2G24040,AT1G15660,AT3G26510,AT1G59970,AT4G39940,AT1G71960,AT5G25190,AT3G03130,AT2G29510,AT5G15470,AT5G52320,AT4G29190,AT2G42620,AT3G45980,AT2G01910,AT1G17650,AT4G35620,AT4G10390,AT5G60850,AT2G42900,AT3G24190,AT3G16290,AT5G44260,AT2G36080,AT1G75810,AT1G27730,AT1G64900,AT3G05490,AT4G13010,AT1G13990,AT4G14270,AT4G29170,AT1G03630,AT1G03610,AT2G45400,AT2G25680,AT3G10985,AT5G23730,AT3G14067,AT3G54630,AT5G01840,AT2G14750,AT3G24495,AT2G18550,AT3G45600,AT5G17780,AT3G19380,AT1G20490,AT2G26170,AT5G11480,AT5G22640,AT4G03150,AT5G49360,AT5G19120,AT5G10695,AT3G61630,AT4G15550,AT5G21170,AT1G17830,AT5G23210,AT1G48610,AT2G38120,AT5G48150,AT5G50360,AT2G38400,AT4G32770,AT5G05690,AT2G28400,AT1G05100,AT1G71030,AT1G02730,AT1G58270,AT3G58120,AT2G37750,AT2G19570,AT5G37540,AT1G21680,AT1G60190,AT5G64100,AT5G19860,AT3G04350,AT5G06280,AT3G50340,AT3G13120,AT2G17560,AT2G43060,AT3G55960,AT5G02230,AT3G01170,AT4G37890,AT5G23870,AT1G07750,AT1G73480,AT1G06000,AT3G49220,AT3G44610,AT4G39320,AT1G27670,AT2G01830,AT1G01520,AT4G21270,AT5G18490,AT1G74000,AT2G01570,AT1G16730,AT1G49210,AT2G04550,AT2G27830,AT2G36270,AT5G63800,AT1G36060,AT5G10400,AT3G22840,AT5G02020,AT2G36220,AT1G01720,AT3G63160,AT5G57660,AT5G10770,AT2G32090,AT5G08180,AT2G16720,AT3G18170,AT5G52950,AT2G37040,AT2G41010,AT5G47370,AT1G11210,AT3G02480,AT4G11660,AT3G04010,AT1G61890,AT3G29240,AT1G23390,AT1G04310,AT4G33400,AT5G13330,AT3G61610,AT5G06980,AT2G33590,AT1G01120,AT5G57340,AT1G49430,AT5G27320,AT4G30410,AT3G47340,AT4G02280,AT5G23940,AT2G16660,AT3G50070,AT1G70200,AT5G09440,AT3G01810,AT5G22940,AT1G56600,AT1G76790,AT1G78570,AT4G21510,AT1G23030,AT5G39610,AT3G20260,AT4G27260,AT4G27657,AT5G01370,AT2G18010,AT5G18690,AT1G31710,AT4G27460,AT2G26330,AT1G79700,AT3G21260,AT4G30130,AT4G14550,AT1G49975,AT3G14280,AT1G19850,AT5G56580,AT5G63790,AT5G62710,AT5G55400,AT2G40150,AT1G69850,AT4G11360,AT5G57030,AT3G16340,AT5G65380,AT2G16270,AT5G01520,AT3G29575,AT1G80370,AT4G17170,AT1G53180,AT4G05020,AT1G79270,AT5G55220,AT3G05910,AT3G48020,AT1G78050,AT3G49780,AT3G27360,AT5G17650,AT1G17190,AT3G62650,AT2G13360,AT2G31750,AT3G20510,AT4G39620,AT3G23150,AT2G27420,AT4G23820,AT3G49790,AT5G09870,AT1G08560,AT2G26550,AT4G37370,AT5G57900,AT5G25350,AT1G68620,AT1G58340,AT5G52570,AT5G65120,AT3G52110,AT3G53190,AT1G72060,AT3G03870,AT1G73830,AT3G55660,AT1G72250,AT5G61000,AT2G22930,AT5G05410,AT5G58650,AT2G36630,AT3G04000,AT1G77450,AT2G45210,AT4G01870,AT1G70000,AT1G64640,AT4G24090,AT4G30530,AT3G52920,AT4G35770,AT5G43450,AT5G13500,AT4G02060,AT3G16910,AT4G30270,AT5G54080,AT2G39420,AT3G17520,AT1G75490,AT5G03555
ZAT10,ABF3	AT1G07090,AT1G53180,AT3G45600,AT5G11890,AT1G04770,AT5G67060,AT5G25190,AT1G49430,AT2G36900,AT4G15800,AT1G71970,AT4G13410,AT1G30040,AT4G21820,AT2G24060,AT1G49975,AT5G64330,AT4G14770,AT3G24495,AT3G23150,AT1G80110,AT5G64260,AT3G52870,AT1G22910,AT1G44830,AT1G53140,AT2G38530,AT1G58340,AT5G57340,AT5G62790,AT4G21760,AT5G56540,AT5G51560,AT4G36180,AT4G36530,AT1G36390,AT3G23670,AT1G19940,AT1G70070,AT4G30130,AT1G78430,AT1G76790,AT2G19810,AT1G13990,AT3G02480,AT3G49780,AT1G36060,AT1G09200,AT4G23820,AT5G66690,AT1G77450,AT3G50070,AT4G11660,AT5G10770,AT1G19640,AT3G54990,AT5G51210,AT1G31800,AT2G21970,AT4G27030,AT3G19590,AT4G01120,AT1G18370,AT4G04610,AT5G16715,AT4G30270,AT2G44130,AT3G17100,AT4G02280,AT1G05100,AT5G12940,AT3G44610,AT5G54080,AT4G30620,AT4G34770,AT4G33660,AT1G01720,AT3G06035,AT4G11175,AT1G64780,AT5G51670,AT3G08740,AT2G39980,AT5G37540,AT1G70200,AT3G59940,AT1G14890,AT2G37660,AT5G11090,AT4G35770,AT5G63800,AT5G17650,AT2G01910,AT4G24750,AT1G20490,AT3G56870,AT5G09440,AT3G14280,AT4G28310,AT4G00335,AT3G49220,AT1G76490,AT4G34160,AT1G17190,AT2G37640,AT3G53190,AT5G52950,AT1G07430,AT3G24190,AT5G05740,AT4G17470,AT3G14350,AT5G60850,AT1G09530,AT3G61260,AT4G03150,AT5G57030,AT1G68780,AT5G01840,AT5G49170,AT3G48020,AT4G17560,AT2G35950,AT5G57050,AT5G57240,AT1G72250,AT5G11480,AT1G08630,AT4G14150,AT5G58650,AT2G26550,AT2G41010,AT2G37260,AT2G38810,AT3G61610,AT5G01740,AT1G23000,AT4G05020,AT1G19850,AT4G27460,AT4G21270,AT3G06030,AT3G27360,AT3G11660,AT5G54300,AT4G39940,AT1G01520,AT2G22850,AT2G37470,AT4G17840,AT2G42900,AT4G27657,AT5G63790,AT4G01870,AT2G40610,AT1G04020,AT4G10390,AT5G13930,AT2G37040,AT5G23420,AT5G57660,AT1G17140,AT5G23730,AT1G06570,AT4G37890,AT2G38120,AT2G27830,AT5G14690,AT2G02710,AT5G23820,AT5G51545,AT5G47560,AT5G23210,AT5G27320,AT1G26570,AT4G17245,AT3G08670,AT5G25350,AT5G04340,AT2G45210,AT3G20260,AT3G50560,AT1G44110,AT5G57170,AT2G41250,AT1G56220,AT5G18690,AT5G65120,AT5G04320,AT5G23940,AT1G15660,AT3G10985,AT1G01370,AT4G14010,AT1G15430,AT1G49660,AT1G69480,AT3G54630,AT5G01820,AT3G29240,AT5G22940,AT1G32550,AT2G31270,AT1G26800,AT2G18550,AT4G13010,AT1G63680,AT3G14890,AT1G08510,AT2G33590,AT3G63190,AT1G23390,AT1G76450,AT1G64900,AT1G79270,AT5G53980,AT5G47610,AT2G29090,AT2G14750,AT2G26330,AT2G37970,AT4G02060,AT2G24040,AT5G23870,AT4G33400,AT1G19050,AT1G79520,AT1G70940,AT3G19380,AT4G01330,AT2G24540,AT1G06640,AT1G27670,AT1G27290,AT5G59400,AT1G69850,AT3G55960,AT1G17830,AT3G08030,AT1G14840,AT2G19650,AT4G30530,AT4G21510,AT3G01810,AT2G29510,AT3G20510,AT3G25660,AT3G48350,AT5G03460,AT1G08560,AT1G76410,AT1G58270,AT3G15770,AT1G49210,AT3G05910,AT3G52110,AT1G53560,AT5G18130,AT4G02440,AT5G53760,AT4G14930,AT2G16720,AT1G04250,AT5G05690,AT4G35720,AT3G61630,AT2G41870,AT2G40900,AT3G47340,AT2G44080,AT4G27450,AT2G19580,AT2G41410,AT1G21410
ZAT10,ANAC032	AT4G34000,AT1G22910,AT1G53560,AT5G25190,AT1G07090,AT3G45600,AT2G46270,AT1G53180,AT1G72670,AT1G71970,AT1G49430,AT4G01870,AT2G06850,AT1G70200,AT3G27160,AT1G15660,AT2G01910,AT1G26570,AT4G21760,AT1G36390,AT5G57340,AT2G19810,AT1G02470,AT1G36060,AT3G61630,AT5G67270,AT1G70070,AT3G50560,AT3G11690,AT1G72250,AT5G10770,AT2G38530,AT1G49975,AT1G58270,AT1G14890,AT1G52400,AT3G10985,AT5G63800,AT1G22190,AT3G01810,AT4G11175,AT1G76490,AT1G23390,AT1G80110,AT5G05740,AT1G48000,AT3G14280,AT5G64260,AT5G49360,AT5G64230,AT1G08630,AT3G14350,AT4G17840,AT5G59400,AT5G23940,AT2G29090,AT5G11090,AT1G79520,AT2G37470,AT1G05100,AT2G18550,AT3G11660,AT5G47560,AT4G17245,AT3G19590,AT1G18370,AT5G57240,AT4G11660,AT5G54510,AT2G38120,AT3G27360,AT3G48350,AT1G27670,AT4G36740,AT5G50250,AT4G00335,AT2G35950,AT5G23730,AT3G23150,AT2G01570,AT2G26330,AT4G30270,AT4G23820,AT1G76790,AT4G27030,AT4G27260,AT2G41410,AT5G64580,AT5G04760,AT1G19850,AT5G01840,AT5G51670,AT4G24750,AT1G32550,AT3G50070,AT4G17560,AT5G18130,AT2G02710,AT5G05690,AT3G48020,AT5G09440,AT5G52520,AT5G60850,AT3G53190,AT3G14890,AT5G57030,AT1G15430,AT4G01120,AT1G17140,AT2G45210,AT1G49660,AT1G03457,AT4G37890,AT5G18690,AT4G35770,AT4G34770,AT3G49780,AT3G54630,AT2G41010,AT3G59900,AT4G27460,AT1G01720,AT3G44610,AT4G02060,AT3G13120,AT3G63190,AT2G37970,AT3G24190,AT4G05020,AT5G57660,AT1G07430,AT4G27450,AT1G31800,AT1G70940,AT5G20700,AT4G33400,AT2G41250,AT2G29510,AT1G26800,AT2G40610,AT5G28640,AT1G68780,AT3G05910,AT3G03130,AT2G33590,AT1G04770,AT1G04310,AT4G22910,AT4G04610,AT3G26520,AT2G22850,AT5G23210,AT1G63680,AT3G61610,AT4G27657,AT2G24040,AT5G27320,AT5G63790,AT2G27830,AT2G26550,AT1G56220,AT4G15800,AT1G09530,AT1G79270,AT4G21510,AT4G14010,AT1G64900,AT4G14930,AT3G27170,AT1G13990,AT4G13010,AT1G21410,AT2G14750,AT5G66690,AT3G17100,AT5G37540,AT1G01370,AT4G30130,AT5G58650,AT5G47610,AT3G61260,AT5G22940,AT5G54080,AT1G69480,AT3G47340,AT4G02280,AT1G17190,AT1G08510,AT4G36180,AT5G17650,AT2G16720,AT5G65120,AT3G49220,AT1G06570,AT5G23870,AT4G01330,AT3G20510,AT3G20260,AT4G30530,AT3G52110,AT3G08670,AT1G08560,AT1G27290,AT2G44080,AT5G53980,AT2G24540,AT1G69850,AT2G37040,AT5G53760,AT5G03460,AT2G41870,AT5G04340,AT4G33660,AT1G76410,AT2G19580
ZAT10,ATAF1	AT5G64230,AT5G64580,AT1G71970,AT1G02470,AT5G25190,AT2G37470,AT2G37640,AT5G54080,AT2G33450,AT3G17170,AT2G32300,AT1G22910,AT1G04250,AT1G20490,AT1G31800,AT5G16715,AT1G06190,AT1G06420,AT3G49780,AT1G05100,AT2G35950,AT5G63800,AT1G06640,AT1G17140,AT1G07370,AT1G07750,AT4G33660,AT2G38120,AT5G52950,AT2G27580,AT4G24750,AT4G26660,AT1G35680,AT5G51545,AT4G11175,AT1G23000,AT5G48600,AT4G34770,AT1G16530,AT4G36740,AT1G17650,AT5G04340,AT3G08740,AT1G76490,AT2G41760,AT5G09440,AT3G59940,AT1G27670,AT3G49220,AT3G12050,AT3G27160,AT2G14750,AT3G44610,AT3G27170,AT4G30620,AT3G27360,AT5G60850,AT2G21790,AT5G22940,AT1G18485,AT2G40610,AT5G13930,AT5G58650,AT1G19850,AT3G14280,AT5G37540,AT2G32500,AT5G47560,AT5G57660,AT2G39220,AT5G28640,AT2G18550,AT4G30270,AT1G64780,AT1G70985,AT3G15770,AT5G54510,AT1G26570,AT3G08670,AT5G47610,AT5G64330,AT5G27320,AT5G25350,AT5G05740,AT3G23890,AT5G23940,AT4G02280,AT4G05020,AT5G51670,AT5G23210,AT3G48580,AT5G51210,AT5G50335,AT2G41010,AT1G23390,AT3G48020,AT3G19590,AT5G20700,AT5G01840,AT4G39940,AT4G37890,AT1G26800,AT1G22190,AT1G32550,AT4G15800,AT1G06570,AT5G18130,AT3G51280,AT5G12940,AT2G18700,AT2G42900,AT3G54090,AT3G11660,AT5G14690,AT2G01570,AT2G29090,AT4G27860,AT5G11890,AT1G79270,AT1G07430,AT2G45210,AT1G44110,AT2G30695,AT1G48000,AT3G61260,AT3G08030,AT3G61380,AT4G27657,AT1G09530,AT3G61610,AT3G63190,AT5G57240,AT4G01870,AT1G63680,AT5G23730,AT4G04890,AT5G04760,AT2G27830,AT4G30530,AT1G69480,AT5G49360,AT5G01820,AT4G05520,AT1G06080,AT4G14010,AT5G54300,AT1G70200,AT1G08510,AT1G53560,AT1G58270,AT1G14890,AT3G24190,AT4G37040,AT1G08630,AT1G55910,AT4G36530,AT4G14150,AT1G58340,AT4G17245,AT5G57170,AT4G11660,AT5G63950,AT4G17840,AT4G31610,AT4G17030,AT4G17470,AT2G02710,AT4G10390,AT1G63100,AT3G60490,AT5G11090,AT3G53190,AT5G52520,AT1G67180,AT1G64510
ZAT10,DOF5_4	AT5G25190,AT4G34000,AT2G36900,AT1G53180,AT1G69850,AT2G42620,AT1G32470,AT4G04610,AT4G33400,AT1G78430,AT4G27260,AT1G22885,AT3G54750,AT3G14890,AT2G31110,AT4G38080,AT3G55960,AT3G13120,AT5G17650,AT2G01910,AT1G76450,AT3G54990,AT4G21760,AT3G17100,AT4G01330,AT3G27160,AT1G03780,AT4G22910,AT5G49170,AT2G19650,AT1G17830,AT2G44130,AT5G51670,AT4G11660,AT3G49780,AT3G11690,AT3G50070,AT2G38530,AT1G44830,AT1G79270,AT5G53760,AT3G14350,AT2G07170,AT2G02710,AT1G16220,AT1G01620,AT3G20260,AT2G29510,AT1G70070,AT3G46230,AT3G44610,AT3G17360,AT1G66080,AT1G31800,AT1G76490,AT2G24540,AT4G21820,AT5G22940,AT2G06850,AT3G06030,AT1G59540,AT2G35150,AT5G18690,AT4G04890,AT1G70200,AT2G14750,AT3G27170,AT3G49220,AT4G11175,AT4G34770,AT1G05100,AT5G64260,AT2G21320,AT3G48350,AT4G02280,AT1G19940,AT2G34140,AT3G52870,AT4G39940,AT3G10985,AT1G17140,AT1G04610,AT2G40900,AT4G00335,AT3G48580,AT4G14200,AT2G10940,AT5G27320,AT5G05690,AT5G54510,AT5G51210,AT5G64330,AT4G30270,AT4G37890,AT3G26520,AT1G27670,AT3G25660,AT5G48360,AT1G22190,AT1G70985,AT1G22910,AT3G61610,AT2G30695,AT1G30040,AT5G13930,AT5G63800,AT3G21190,AT1G23390,AT4G15210,AT2G38120,AT1G36060,AT1G53560,AT1G70940,AT2G35950,AT1G53140,AT5G57240,AT3G08670,AT2G45210,AT5G14320,AT1G17650,AT2G26550,AT5G57660,AT1G02470,AT3G28760,AT2G24040,AT4G27657,AT1G07430,AT3G59760,AT5G01840,AT3G01810,AT3G27360,AT1G04250,AT5G28640,AT5G25350,AT2G21790,AT4G27450,AT5G54300,AT4G35720,AT4G05520,AT3G63190,AT3G19380,AT3G51280,AT3G61380,AT1G08510,AT5G47610,AT2G22850,AT2G16720,AT1G79520,AT2G27420,AT1G76410,AT1G44110,AT1G04770,AT1G18370,AT1G27290,AT5G01820,AT3G05910,AT3G59900,AT1G19050,AT2G19580,AT3G52150,AT4G23410,AT5G23420,AT1G75810,AT4G35350,AT1G26570,AT4G34160,AT5G11090,AT1G06420,AT5G59010,AT4G31610,AT2G41250,AT1G19640,AT1G32550,AT1G58340,AT5G51545,AT3G03190,AT1G09200,AT4G29690,AT2G40150,AT3G56870,AT4G10390,AT1G07750,AT5G23730,AT5G57170,AT1G01520,AT1G22985,AT4G17245,AT3G60490,AT2G18550,AT5G39830,AT4G36530,AT1G09530,AT1G19850,AT4G05190,AT3G08030,AT4G31850,AT2G29890,AT3G14280,AT2G39980,AT5G47730,AT3G02250,AT5G64580,AT2G21385,AT1G43700,AT5G52520,AT5G04320,AT2G31270,AT4G23870
ZAT10,ERF003	AT4G39940,AT4G13010,AT2G01570,AT1G64900,AT1G07090,AT3G54630,AT1G10140,AT3G12050,AT1G22885,AT5G60850,AT5G05690,AT1G04610,AT4G33660,AT5G64230,AT5G60840,AT2G38120,AT3G19380,AT1G76410,AT5G23870,AT3G11690,AT5G19110,AT5G04340,AT1G48000,AT5G57660,AT4G17840,AT5G03460,AT5G47560,AT3G44610,AT2G24060,AT2G27580,AT4G36180,AT2G41010,AT3G59940,AT2G41870,AT3G09210,AT1G04250,AT5G22340,AT1G07370,AT5G51545,AT5G01820,AT4G37410,AT1G14890,AT1G20490,AT5G01840,AT5G10770,AT4G11100,AT1G72670,AT1G66540,AT2G37970,AT2G27830,AT3G49220,AT5G54300,AT2G39220,AT3G08670,AT5G14690,AT1G30040,AT2G41410,AT2G37040,AT5G11090,AT3G52870,AT3G06030,AT1G76490,AT4G15800,AT2G39980,AT4G03150,AT5G48360,AT1G05100,AT1G07430,AT5G64580,AT5G04760,AT1G71970,AT2G21320,AT3G17100,AT1G01720,AT3G26520,AT1G63680,AT1G06570,AT3G59900,AT1G22985,AT2G42620,AT2G34140,AT1G58270,AT2G24540,AT3G61630,AT1G80110,AT4G37040,AT4G11660,AT5G11890,AT5G13930,AT2G29090,AT5G23730,AT2G37640,AT1G06080,AT3G45600,AT5G64260,AT1G22190,AT3G18110,AT4G21820,AT2G18700,AT5G67060,AT3G24495,AT1G27670,AT5G63800,AT2G37660,AT2G44130,AT1G23390,AT4G02440
ZAT10,ERF014	AT5G11090,AT5G67060,AT3G45600,AT1G76490,AT2G37660,AT2G29090,AT2G06850,AT3G02250,AT5G57340,AT2G38120,AT3G09210,AT1G66540,AT3G06030,AT4G37410,AT5G12940,AT3G49220,AT2G35150,AT1G63100,AT2G27580,AT5G60850,AT2G01910,AT3G21190,AT4G33660,AT5G01840,AT5G19110,AT5G01820,AT5G14690,AT1G07430,AT1G06640,AT4G11660,AT5G23730,AT3G59940,AT3G54630,AT2G39220,AT4G14150,AT3G19380,AT4G17840,AT5G11890,AT2G02710
ZAT10,ERF035	AT1G07090,AT1G53180,AT5G60850,AT3G45600,AT2G46270,AT4G10390,AT4G29690,AT5G22340,AT3G16850,AT3G55960,AT4G27030,AT3G02250,AT4G37410,AT1G80110,AT4G19100,AT1G32470,AT2G35150,AT4G18480,AT2G44130,AT1G15430,AT1G15660,AT5G56540,AT1G52400,AT5G57340,AT4G04610,AT2G28250,AT2G26550,AT4G01120,AT5G51560,AT3G09210,AT1G06640,AT1G48000,AT3G46230,AT3G59760,AT1G58340,AT5G64330,AT1G72250,AT2G19650,AT5G63800,AT3G52170,AT1G20490,AT3G49780,AT3G61630,AT5G65120,AT1G70940,AT5G66690,AT5G09440,AT4G27260,AT1G53140,AT4G02280,AT2G37260,AT1G16220,AT3G59940,AT2G34140,AT1G76490,AT1G05100,AT2G42900,AT5G37540,AT4G33660,AT3G50070,AT2G29090,AT5G57050,AT3G14350,AT2G37470,AT1G07430,AT4G15210,AT2G38530,AT5G13930,AT3G61380,AT1G78430,AT2G47930,AT5G60840,AT1G58270,AT2G39980,AT5G01820,AT3G21190,AT2G39670,AT2G27830,AT1G06190,AT1G19940,AT3G61260,AT1G06570,AT4G30530,AT5G64230,AT4G30270,AT5G18130,AT1G22910,AT5G51670,AT3G48350,AT5G54300,AT2G41010,AT1G76410,AT5G54510,AT5G67270,AT5G24760,AT2G39220,AT1G64780,AT1G17140,AT3G19590,AT4G34160,AT2G41870,AT1G63680,AT3G54090,AT5G11890,AT1G19850,AT1G08560,AT4G05520,AT4G14930,AT1G08510,AT1G08630,AT5G27320,AT3G12050,AT5G05690,AT2G02710,AT5G23730,AT2G19580,AT4G17840,AT5G12940,AT5G01740,AT4G01330,AT1G77450,AT3G24190,AT2G38120,AT2G27580,AT1G02730,AT3G05910,AT3G06035,AT2G37040,AT3G01810,AT3G06030,AT3G20260,AT4G14150,AT4G31800,AT2G40610,AT5G01840,AT4G21270,AT2G35950,AT1G16530,AT1G78770,AT2G40150,AT3G14280,AT2G37640,AT1G64510,AT3G14890,AT1G19640,AT3G29240,AT2G21320,AT4G17470,AT1G02470,AT2G06850
ZAT10,ERF055	AT3G09210,AT2G37660,AT5G01820,AT4G31800,AT2G27580,AT5G12940,AT2G39980,AT5G01840,AT3G06030,AT4G17840,AT3G26520,AT5G23730,AT5G64230,AT4G33660
ZAT10,GBF2	AT5G67060,AT1G53180,AT1G01720,AT1G07090,AT3G45600,AT4G34000,AT1G78430,AT2G42620,AT1G48000,AT1G49430,AT1G53140,AT1G71970,AT4G13410,AT4G27030,AT2G36900,AT1G30040,AT5G12940,AT3G13120,AT1G80110,AT3G17170,AT5G03460,AT5G57340,AT1G52400,AT4G23870,AT5G56540,AT5G64330,AT1G19940,AT5G64260,AT4G21760,AT3G50070,AT1G36390,AT5G51560,AT1G22910,AT1G13990,AT1G58340,AT1G76790,AT4G30130,AT5G47730,AT5G23940,AT4G36180,AT2G06850,AT3G52870,AT4G33400,AT2G19810,AT1G08560,AT1G70200,AT3G23670,AT4G00335,AT5G23870,AT1G04310,AT4G27260,AT3G61380,AT2G19650,AT4G17470,AT1G18370,AT4G23820,AT3G24495,AT1G70940,AT2G44130,AT5G04340,AT2G38120,AT3G17100,AT5G54300,AT5G63800,AT1G08510,AT3G44610,AT2G24090,AT2G01910,AT5G54080,AT1G05100,AT2G38530,AT1G72250,AT1G17190,AT4G02280,AT4G33660,AT5G37540,AT4G35770,AT3G54990,AT5G10770,AT2G37260,AT1G14890,AT3G49220,AT1G10140,AT5G51210,AT4G11175,AT4G24750,AT4G26660,AT5G51670,AT3G06035,AT3G59940,AT5G09440,AT1G76490,AT5G22940,AT3G60490,AT3G61630,AT1G20490,AT1G58270,AT2G37660,AT1G31800,AT4G15800,AT1G06640,AT3G19590,AT4G30620,AT1G21410,AT1G64780,AT2G39980,AT4G37890,AT1G44110,AT2G01570,AT1G07430,AT5G49360,AT4G10390,AT2G31270,AT2G29090,AT4G05020,AT2G37640,AT1G08630,AT3G08740,AT1G27670,AT2G26550,AT4G04610,AT1G17140,AT3G24190,AT2G40610,AT3G55960,AT3G61260,AT3G08030,AT3G06030,AT5G11090,AT4G27460,AT3G50560,AT5G52950,AT4G27657,AT5G23420,AT5G63790,AT2G21970,AT5G60850,AT5G51545,AT3G10985,AT5G58650,AT5G49170,AT5G01820,AT3G14350,AT1G26570,AT1G19850,AT2G39220,AT4G03150,AT4G14150,AT1G56220,AT1G09530,AT4G11660,AT4G21270,AT2G27830,AT5G57030,AT2G35950,AT3G20260,AT1G01520,AT2G42900,AT2G37470,AT5G23210,AT2G02710,AT5G47560,AT3G02480,AT1G01370,AT5G02760,AT3G11660,AT4G30530,AT5G23730,AT1G04250,AT2G34640,AT4G17245,AT1G69480,AT2G41010,AT5G04320,AT5G14690,AT3G61610,AT2G33590,AT5G25350,AT1G06570,AT2G41250,AT3G14890,AT4G17560,AT1G26800,AT2G27420,AT4G01870,AT2G37970,AT1G15430,AT3G27360,AT1G76450,AT1G63680,AT1G04020,AT3G29240,AT5G01840,AT1G49660,AT5G01740,AT1G64900,AT2G45210,AT2G14750,AT5G47610,AT4G13010,AT5G57660,AT3G54630,AT1G17830,AT2G38810,AT4G21510,AT2G40150,AT5G65120,AT1G79270,AT3G63190,AT5G28640,AT4G34160,AT5G18690,AT5G57050,AT1G77450,AT1G69850,AT4G27450,AT1G32550,AT1G04770,AT4G35720,AT1G14840,AT2G22850,AT4G01330,AT2G19580,AT2G44080,AT2G24540,AT2G37040,AT2G40900,AT1G79520,AT4G14930,AT4G39940,AT1G27290,AT1G23390,AT5G20700,AT5G13930,AT4G27860,AT1G19050,AT5G23820,AT1G76410,AT3G05910,AT3G47340,AT5G53980,AT3G01810,AT3G08670,AT5G05690,AT1G49210,AT2G41870,AT1G53560,AT3G52110,AT2G16720,AT5G18130,AT3G15770,AT5G66690
ZAT10,GBF3	AT1G01720,AT3G45600,AT2G42620,AT5G05690,AT3G54990,AT1G53180,AT5G67060,AT1G49430,AT1G71970,AT4G34000,AT3G02250,AT4G33400,AT3G52870,AT1G07090,AT4G23870,AT1G35680,AT5G03460,AT5G64230,AT1G21410,AT2G34640,AT1G27670,AT5G19110,AT1G04610,AT1G49975,AT5G64260,AT5G49170,AT3G46230,AT3G23150,AT3G54630,AT2G31890,AT3G48350,AT1G30040,AT2G44130,AT1G58340,AT5G49360,AT1G36060,AT5G51560,AT4G02280,AT4G13410,AT3G55960,AT3G26520,AT4G36180,AT4G36530,AT4G21760,AT5G11160,AT5G57340,AT1G22985,AT4G27030,AT4G14770,AT4G30130,AT1G36390,AT4G01120,AT1G53140,AT1G78430,AT2G39180,AT3G61630,AT4G27260,AT4G30270,AT2G36900,AT3G24495,AT5G64330,AT5G23870,AT2G26550,AT3G02480,AT4G15800,AT1G03457,AT5G17220,AT1G49210,AT1G80110,AT2G19810,AT4G27860,AT1G22910,AT1G76790,AT5G56540,AT3G08670,AT1G18370,AT5G60840,AT4G23820,AT5G54080,AT5G10770,AT1G44830,AT2G38120,AT5G05740,AT5G51545,AT3G47340,AT1G31800,AT2G24090,AT1G17190,AT3G17100,AT2G37260,AT1G19940,AT4G34770,AT4G33660,AT3G49220,AT3G23890,AT1G02730,AT1G10140,AT3G11690,AT3G23670,AT2G38530,AT2G06850,AT5G22940,AT5G16715,AT3G44610,AT3G10985,AT4G23410,AT4G17470,AT2G19650,AT3G50070,AT5G37540,AT3G03190,AT5G63950,AT5G09440,AT4G04610,AT4G26660,AT3G56870,AT4G24750,AT5G63800,AT3G49780,AT4G35770,AT1G05100,AT4G35720,AT1G76490,AT5G17650,AT1G20490,AT5G57050,AT5G51210,AT2G21385,AT4G27657,AT3G14350,AT2G41760,AT5G50335,AT1G72250,AT5G47730,AT4G30620,AT2G37470,AT3G27360,AT1G68780,AT4G37410,AT4G11175,AT1G64780,AT1G77450,AT2G40610,AT5G59010,AT2G27420,AT3G61260,AT3G27160,AT1G70940,AT2G37660,AT5G51670,AT3G20260,AT5G47560,AT3G08030,AT3G19590,AT4G36740,AT5G54510,AT2G37640,AT1G06570,AT1G56220,AT2G39980,AT1G79270,AT1G07750,AT3G12050,AT5G65120,AT2G40150,AT2G42900,AT3G48020,AT3G06030,AT4G34160,AT2G45210,AT2G29090,AT5G54300,AT3G50560,AT4G14010,AT1G07430,AT2G41010,AT1G52400,AT5G57170,AT1G09530,AT4G05020,AT4G13010,AT5G57240,AT4G21270,AT4G03150,AT5G27320,AT3G06035,AT4G11660,AT1G14840,AT5G23210,AT5G52950,AT3G18110,AT1G01370,AT2G21970,AT1G04310,AT5G01740,AT5G13930,AT1G08630,AT2G35950,AT1G26570,AT5G60850,AT1G23790,AT3G53190,AT1G17140,AT5G11890,AT4G30530,AT2G27830,AT2G38810,AT4G39940,AT1G04250,AT2G33450,AT3G61610,AT4G27460,AT1G08560,AT5G11090,AT4G01870,AT5G28640,AT1G14890,AT1G44110,AT1G06640,AT3G08740,AT1G26800,AT5G58650,AT3G13120,AT3G21670,AT1G63680,AT4G37890,AT2G02710,AT1G69480,AT1G70200,AT3G11660,AT2G33590,AT3G20510,AT3G14280,AT4G14150,AT5G57030,AT3G60490,AT1G19850,AT5G47610,AT4G17840,AT5G01820,AT3G15770,AT3G63190,AT3G61380,AT1G08510,AT5G25350,AT4G17245,AT5G23730,AT2G31270,AT2G01570,AT4G29060,AT5G04320,AT2G41250,AT1G75780,AT1G04020,AT2G22850,AT3G59940,AT5G12940,AT4G17560,AT2G19580,AT1G01520,AT3G29240,AT1G69850,AT4G01330,AT2G26330,AT1G19050,AT1G79520,AT3G05910,AT4G21510,AT4G04890,AT1G76410,AT1G49660,AT2G37970,AT1G27290,AT2G24540,AT1G76450,AT2G39220,AT1G04770,AT1G06080,AT4G00335,AT1G17830,AT5G23420,AT1G53560,AT5G52520,AT2G16720,AT5G04340,AT4G02060,AT5G23820,AT2G41870,AT5G53980,AT3G19380,AT5G57660,AT5G18690,AT1G32550,AT1G64900,AT4G27450,AT1G15430,AT1G48000,AT3G14890,AT5G01840,AT5G63790,AT1G58270,AT3G52110,AT2G44080,AT2G37040,AT5G18130,AT2G41410,AT1G23390,AT5G66690,AT5G23940,AT5G14690,AT5G53760,AT1G01620,AT4G14930,AT2G40900,AT3G01810
ZAT10,HB21	AT3G45600,AT5G25190,AT1G09530,AT1G71970,AT1G76790,AT1G07090,AT5G51560,AT2G40150,AT1G31800,AT1G49430,AT5G27330,AT4G33660,AT2G37470,AT1G70070,AT4G13410,AT1G78430,AT4G04890,AT2G37260,AT1G32550,AT5G19110,AT3G23150,AT5G62790,AT5G23870,AT4G14130,AT4G01330,AT4G14770,AT5G39830,AT2G21320,AT5G57340,AT2G38530,AT4G34770,AT2G06850,AT2G19650,AT3G10985,AT1G04610,AT4G30270,AT5G17650,AT2G01910,AT4G27260,AT5G57050,AT5G51670,AT5G09440,AT3G59940,AT1G26800,AT5G54510,AT3G27170,AT5G16715,AT3G44610,AT4G27990,AT4G26660,AT1G76490,AT2G26550,AT4G27460,AT5G10770,AT4G15800,AT5G50335,AT1G64780,AT1G23000,AT1G17190,AT1G79270,AT5G24760,AT1G17140,AT3G14280,AT2G36900,AT2G41010,AT4G21510,AT2G37640,AT5G04760,AT1G19850,AT4G14150,AT1G04250,AT5G23210,AT4G30530,AT1G27670,AT4G27657,AT5G47560,AT4G04610,AT5G01820,AT2G40900,AT2G27830,AT3G08030,AT3G50560,AT1G75780,AT3G17360,AT1G70200,AT3G14350,AT2G34640,AT1G30040,AT2G02710,AT4G37040,AT1G58270,AT3G27160,AT4G27450,AT4G11660,AT5G54300,AT1G13270,AT3G53190,AT5G59010,AT3G29185,AT5G01840,AT2G45210,AT1G69850,AT4G23870,AT5G23730,AT2G01570,AT5G18130,AT5G27320,AT1G23390,AT2G38120,AT3G48350,AT1G63100,AT1G06080,AT5G20700,AT1G70940,AT3G16850,AT5G57660,AT4G36530,AT2G31110,AT1G01620,AT4G37410,AT1G52400,AT1G56220,AT5G53760,AT2G16720,AT5G63800,AT2G35950,AT1G19640,AT3G60490,AT2G27420,AT5G49360,AT4G31610,AT3G19380
ZAT10,HB40	AT4G34000,AT5G67060,AT1G53180,AT2G45210,AT3G45600,AT5G25190,AT1G49430,AT1G71970,AT5G53210,AT2G42620,AT3G53250,AT3G16850,AT2G35150,AT1G07090,AT3G23150,AT1G66540,AT5G66690,AT2G07170,AT5G60850,AT3G17360,AT5G27330,AT1G58270,AT2G29090,AT3G17100,AT1G05100,AT5G48360,AT1G22985,AT3G55960,AT1G48000,AT1G36060,AT3G11660,AT5G11160,AT1G36390,AT3G02250,AT2G34140,AT5G10770,AT3G09210,AT3G59900,AT4G21760,AT1G44830,AT5G53980,AT4G13410,AT2G40610,AT5G51560,AT4G35770,AT4G38080,AT4G31800,AT2G47930,AT5G49170,AT5G23870,AT2G37260,AT1G03457,AT1G76410,AT4G15210,AT2G41870,AT4G30270,AT2G39180,AT1G19940,AT4G02280,AT5G60840,AT4G33660,AT2G10940,AT3G23670,AT3G10985,AT2G19810,AT3G54990,AT2G19650,AT3G11690,AT2G36900,AT1G59540,AT1G64900,AT2G38120,AT1G04610,AT1G02470,AT5G19110,AT5G57340,AT5G56540,AT2G18700,AT3G52150,AT1G18370,AT5G64330,AT1G31800,AT5G57050,AT4G31610,AT4G29690,AT3G24495,AT1G22190,AT5G62790,AT4G14770,AT3G49780,AT4G15800,AT4G14130,AT5G11890,AT4G17030,AT5G09440,AT1G10140,AT3G15770,AT4G34770,AT5G39830,AT2G06850,AT3G59940,AT5G16715,AT3G27170,AT5G22940,AT3G44610,AT1G06190,AT1G70070,AT4G27260,AT3G49220,AT1G72250,AT3G14280,AT3G20260,AT2G38530,AT4G26660,AT3G08670,AT1G76490,AT5G37540,AT1G20490,AT1G49210,AT5G17650,AT4G27990,AT5G18130,AT5G51670,AT4G11175,AT1G49660,AT3G29240,AT5G54510,AT4G00335,AT5G63800,AT4G13010,AT5G13930,AT4G27657,AT4G30530,AT5G01740,AT2G22850,AT2G18550,AT1G15430,AT1G64780,AT4G14930,AT2G24040,AT5G20700,AT1G65490,AT4G01330,AT2G24090,AT5G50335,AT1G70200,AT4G37410,AT1G19050,AT4G37890,AT5G25350,AT5G01820,AT5G23210,AT2G34640,AT2G44080,AT1G70985,AT1G53140,AT2G27830,AT2G37470,AT5G47560,AT3G48580,AT3G27360,AT4G30620,AT3G27160,AT1G22910,AT1G23000,AT1G09530,AT5G23820,AT4G36530,AT2G16720,AT1G75780,AT1G56220,AT2G41010,AT1G14890,AT3G46230,AT5G24760,AT4G17470,AT5G64260,AT2G37040,AT3G50560,AT3G48350,AT1G19850,AT5G41880,AT2G29890,AT5G01840,AT1G69850,AT4G04610,AT1G58340,AT1G23390,AT5G57660,AT3G08770,AT1G76790,AT4G14150,AT1G16530,AT3G24190,AT3G21670,AT3G52870,AT3G61610,AT4G05520,AT5G04760,AT4G21510,AT4G17840,AT2G32500,AT5G49360,AT1G04250,AT4G39940,AT1G17190,AT1G63100,AT5G54300,AT3G53190,AT1G17140,AT4G27450,AT1G55910,AT1G01620,AT1G70940,AT5G27320,AT2G40900,AT2G26550,AT5G05690,AT4G27460,AT1G79270,AT2G01570,AT3G03190,AT5G23730,AT3G26520,AT2G01910,AT2G31110,AT2G39220,AT1G07750,AT1G13270,AT1G26800,AT4G37040,AT5G52520,AT5G48600,AT1G27670,AT5G53760,AT3G01810,AT3G60490,AT1G19640,AT1G30040,AT1G08630,AT2G37640,AT1G52400,AT2G39980,AT2G02710,AT3G14350,AT4G11660,AT1G32550,AT5G59010,AT5G18690,AT1G17830,AT4G23870,AT4G34160,AT1G75810,AT5G28640,AT2G27420,AT5G11090,AT4G04890,AT2G40150,AT4G23410,AT2G21320,AT2G32300,AT5G12940,AT3G19380,AT3G08030,AT2G35950,AT5G57240,AT1G44110,AT1G76450,AT3G29185,AT1G26570,AT4G10390
ZAT10,HEC1	AT4G34000,AT5G63790,AT3G55960,AT2G46270,AT2G42620,AT3G45600,AT1G30040,AT5G25190,AT1G07090,AT1G53180,AT4G14130,AT1G70985,AT1G71970,AT5G64260,AT1G03457,AT3G54990,AT1G77450,AT3G17100,AT1G10140,AT4G37410,AT4G35770,AT3G16850,AT3G61630,AT3G25660,AT1G05100,AT3G49220,AT3G08030,AT3G19590,AT1G04310,AT4G27260,AT4G01120,AT1G49210,AT3G48580,AT2G44130,AT2G06850,AT2G38530,AT3G05910,AT4G35720,AT1G18370,AT2G29510,AT5G02760,AT1G64780,AT5G57340,AT1G66080,AT3G47340,AT2G19810,AT5G51670,AT5G23940,AT2G01570,AT5G54510,AT5G23870,AT2G18700,AT3G60490,AT3G61380,AT5G11160,AT5G22940,AT5G51210,AT3G59940,AT5G64330,AT4G23870,AT1G53560,AT5G60850,AT1G22190,AT1G64900,AT4G34770,AT5G50335,AT4G30270,AT3G44610,AT2G41760,AT5G37540,AT1G19050,AT5G47560,AT5G04340,AT5G04320,AT5G09440,AT4G14150,AT2G29090,AT1G76490,AT4G17840,AT3G10985,AT5G57240,AT5G23730,AT3G50560,AT1G06080,AT2G02710,AT3G27170,AT1G15660,AT5G47610,AT4G17560,AT1G06570,AT5G57660,AT2G41250,AT4G11660,AT5G58650,AT5G11090,AT5G18130,AT4G14770,AT4G10390,AT1G65490,AT5G01820,AT5G23420,AT1G72250,AT5G20700,AT4G29690,AT2G32500,AT1G69480,AT2G10940,AT3G14890,AT3G15770,AT3G24190,AT2G44080,AT5G03460,AT4G17245,AT2G35950,AT2G41870,AT3G53190,AT1G15430,AT1G09530,AT5G23210,AT5G52520,AT1G26800,AT5G25350,AT2G45210,AT2G39220,AT1G75810,AT1G63680,AT1G79270,AT1G56220,AT5G57170,AT4G02060,AT4G21510,AT3G52110,AT1G23390,AT1G49660,AT1G21410,AT1G01520,AT4G01870,AT4G29060,AT3G11660,AT1G78770,AT2G42900,AT4G14010,AT2G40150,AT3G29240,AT3G59900,AT3G19380,AT5G27320,AT3G61610,AT1G08510,AT2G27830,AT4G23410,AT1G19640,AT3G63190,AT1G61450,AT1G14890,AT4G27657,AT3G11690,AT5G49360,AT2G41010,AT5G14690,AT5G54300,AT2G22850,AT1G58270,AT4G01330,AT3G61260,AT5G41880,AT3G21670,AT1G17830,AT1G14840,AT1G07430,AT3G08670,AT2G26330,AT2G27420,AT1G08630,AT2G41410,AT4G23820,AT4G27450,AT1G04770,AT1G70940,AT5G63800,AT1G76410,AT1G27290,AT4G02440,AT1G79520,AT4G14930,AT1G01720,AT4G13010,AT5G04760,AT2G16720,AT4G30530,AT3G01810,AT4G31800,AT5G53760,AT1G69850,AT2G37040,AT5G05690,AT2G19580,AT2G01910,AT2G40610,AT2G38120,AT1G01620,AT1G70200
ZAT10,HSFB2B	AT1G53180,AT5G64230,AT3G50560,AT1G26800,AT4G31610,AT5G54300,AT1G07370,AT5G11160,AT5G23940,AT3G23150,AT1G66080,AT4G33400,AT5G03460,AT3G02250,AT1G21410,AT3G47450,AT1G01520,AT4G29690,AT3G11690,AT5G48360
ZAT10,NAC102	AT5G03460,AT1G53180,AT2G46270,AT5G59400,AT2G24040,AT4G34000,AT1G49430,AT3G54990,AT1G48000,AT1G31800,AT3G16850,AT5G23870,AT1G13990,AT4G35770,AT2G44130,AT1G04310,AT3G44610,AT4G36740,AT3G19590,AT5G64230,AT4G22910,AT4G11175,AT1G08630,AT4G17245,AT3G29240,AT4G37040,AT1G02470,AT5G52520,AT3G53190,AT4G01120,AT3G23150,AT1G19850,AT1G14890,AT1G80110,AT4G33660,AT2G02710,AT5G64580,AT3G08670,AT3G13120,AT5G37540,AT4G21510,AT3G59900,AT4G11660,AT5G49360,AT5G23730,AT4G30270,AT3G17100,AT2G41250,AT5G54080,AT4G17840,AT5G04340,AT3G27170,AT1G76490,AT4G02060,AT1G56220,AT5G47560,AT5G23940,AT1G32550,AT1G08510,AT2G37970,AT3G48020,AT4G36530,AT5G64260,AT3G11660,AT1G15430,AT2G37470,AT3G54630,AT3G63190,AT1G49660,AT4G37890,AT3G61380,AT5G47610,AT5G23210,AT1G64900,AT5G28640,AT1G36390,AT2G24540,AT1G76410,AT2G19580,AT1G26570,AT1G79520,AT3G14280,AT5G20700,AT2G29090,AT1G07430,AT2G38120,AT1G49975,AT1G27290,AT5G57030,AT5G10770,AT2G01570,AT2G33590,AT3G48350,AT5G50250,AT1G04770,AT1G69850,AT3G52110,AT2G44080,AT5G58650,AT4G02280,AT5G65120,AT1G68780,AT3G20510,AT1G23390,AT5G60850,AT5G53980,AT4G27657,AT1G69480,AT1G21410,AT2G45210,AT5G66690,AT1G79270,AT1G53560,AT2G14750,AT5G18130,AT4G15800,AT3G10985,AT1G01370,AT2G41870,AT3G61630,AT4G27030,AT1G58270,AT2G27830,AT5G01820,AT4G01870,AT1G26800,AT3G15770,AT2G40610,AT4G27860,AT5G04760,AT3G27360,AT5G63800,AT1G23000,AT5G57660,AT2G42900,AT2G41010,AT2G16720,AT4G05020,AT1G63680,AT1G06570,AT5G57050,AT4G30530,AT1G05100,AT4G14930
ZAT10,PDF2	AT3G14890,AT3G08770,AT3G08030,AT2G19810,AT3G23670,AT5G53760,AT5G57030,AT1G58270,AT2G44130,AT4G31800,AT2G42900,AT3G19590,AT1G76490,AT5G01740,AT2G37040,AT4G36740,AT2G39980,AT1G05100,AT3G49780,AT1G79520,AT5G57050,AT2G18550,AT5G67270,AT5G10770,AT4G02060,AT5G54510,AT2G29090,AT5G64330,AT1G17140,AT2G18700,AT5G66690,AT3G29185,AT1G76410,AT3G47340,AT1G04250,AT5G47560,AT5G14690,AT3G08670,AT1G08560,AT2G14750,AT2G38120,AT2G37660,AT4G29690,AT3G60490,AT5G11090,AT5G04320,AT5G51545,AT5G08030,AT3G13120,AT5G23420,AT1G17830,AT5G64230
ZAT10,PIF3	AT5G67060,AT1G53180,AT3G45600,AT1G71970,AT5G25190,AT2G46270,AT1G07090,AT4G34000,AT2G42620
ZAT10,RGA	AT4G31800,AT1G53560,AT4G13010,AT1G08630,AT3G10985,AT1G18370,AT3G24190,AT1G22190,AT1G70940,AT3G63190,AT3G13120,AT5G23940,AT2G22850,AT5G49360,AT2G44080
ZAT10,SPCH	AT1G53180,AT2G46270,AT5G25190,AT1G70200,AT4G34000,AT3G13120,AT2G06850,AT1G01720,AT1G07090,AT3G50070,AT3G55960,AT1G05100,AT2G41250,AT5G27320,AT1G32470,AT4G15210,AT2G38530,AT1G49660,AT5G02760,AT4G17560,AT2G24040,AT4G14200,AT5G47610,AT5G23420,AT2G41410,AT1G04310,AT4G01120,AT5G22940,AT5G23940,AT5G23870,AT5G04340,AT1G65490,AT2G21970,AT1G76490,AT1G79520,AT5G63800,AT1G64780,AT1G69850,AT3G48350,AT3G48580,AT4G30620,AT3G24190,AT1G80110,AT5G16715,AT3G08770,AT1G58270,AT1G70940,AT4G17245,AT2G36900,AT3G49220,AT1G32550,AT1G20490,AT1G09200,AT5G57170,AT3G53190,AT2G19650,AT1G04770,AT1G44110,AT4G00335,AT4G37890,AT4G14150,AT4G11660,AT5G57030,AT3G61380,AT2G27580,AT3G29240,AT1G15430,AT5G05690,AT4G27657,AT5G11480,AT2G42900,AT1G53560,AT1G76790,AT2G01910,AT3G05910,AT1G07750,AT4G17840,AT1G06570,AT5G58650,AT4G05020,AT1G09530,AT1G30040,AT5G25350,AT4G01870,AT3G61610,AT5G52520,AT2G37640,AT1G68780,AT5G28640,AT1G01520,AT1G78770,AT5G49170,AT2G39220,AT2G41010,AT5G11890,AT4G35770,AT1G23390,AT4G02060,AT3G63190,AT5G49360,AT5G65120,AT5G63790,AT2G22850,AT5G14690,AT1G14840,AT1G75810,AT4G30530,AT1G06190,AT2G35950,AT4G02280,AT5G20700,AT5G05740,AT4G04890,AT4G21510,AT1G26570,AT3G08670,AT3G23150,AT5G50250,AT2G26330,AT3G59900,AT5G59400,AT1G26800,AT4G23820,AT2G27420,AT4G14930,AT2G19580,AT2G40610,AT1G61450,AT1G27290,AT5G50740,AT1G22985,AT5G11160,AT1G08510,AT2G37970,AT2G39980,AT2G19810,AT4G15800,AT1G07430,AT2G16720,AT2G44080,AT2G40150,AT1G06640,AT2G10940,AT5G46280,AT1G08630,AT3G19380,AT1G49210,AT1G77450,AT1G49430,AT1G03780,AT2G45210,AT3G01810,AT1G19050,AT1G16220,AT2G21790,AT2G39180,AT5G60840,AT1G72670,AT4G02440,AT5G48360,AT5G03460,AT1G56220,AT5G47560,AT4G35720,AT3G61260,AT1G76410,AT5G54080,AT4G13010,AT3G27160,AT5G54300,AT3G52870,AT2G29510,AT4G27030,AT2G41870,AT3G61630,AT4G27450
ZAT10,TCX2	AT3G45600,AT1G17140,AT1G71970,AT5G05690,AT1G04310,AT5G25190,AT5G60850,AT2G42620,AT3G13120,AT4G27030,AT1G21410,AT3G61630,AT1G58270,AT1G49430,AT3G25660,AT5G53210,AT5G57340,AT4G30270,AT5G51560,AT4G23820,AT5G27330,AT3G59760,AT1G76410,AT2G07170,AT5G19110,AT3G52870,AT5G56540,AT5G05740,AT2G40610,AT1G36060,AT1G04610,AT3G02250,AT5G22940,AT1G05100,AT1G22985,AT4G21820,AT5G16715,AT1G72670,AT3G59940,AT2G10940,AT4G33400,AT3G09210,AT3G54630,AT5G37540,AT1G30040,AT1G66540,AT4G37890,AT2G16720,AT3G27160,AT1G23000,AT3G47340,AT3G01810,AT1G17190,AT1G70940,AT4G27260,AT3G19590,AT2G14750,AT1G59540,AT1G64900,AT1G53140,AT2G44130,AT1G44830,AT5G20700,AT3G61610,AT2G40900,AT5G01840,AT4G27450,AT3G17360,AT3G61260,AT1G58340,AT5G51670,AT3G12050,AT1G48000,AT4G35720,AT4G10390,AT1G56220,AT4G34160,AT1G44110,AT1G43560,AT1G16530,AT1G64780,AT1G06640,AT1G75810,AT4G05520,AT4G31850,AT2G22610,AT5G54510,AT4G04890,AT5G49360,AT3G08030,AT2G39220,AT3G23890,AT5G51545,AT4G23410,AT1G14890,AT4G17030,AT5G48600,AT1G02470,AT2G18550,AT4G17840,AT3G08770,AT3G26520,AT5G62790,AT2G34640,AT1G06080,AT3G29185
ZAT10,VIP1	AT3G16850,AT4G27260,AT4G14770,AT5G23870,AT1G70070,AT4G14130,AT5G27330,AT1G04310,AT5G64260,AT4G14200,AT5G57340,AT5G64230,AT3G49780,AT2G41760,AT3G17100,AT1G20490,AT4G01120,AT5G22940,AT3G44610,AT3G49220,AT5G51560,AT5G02760,AT5G54510,AT2G28250,AT1G10140,AT2G41950,AT4G30270,AT2G35150,AT4G35770,AT3G17170,AT1G76310
ZAT10,WRKY18	AT3G05910,AT1G01720,AT1G53180,AT3G45600,AT2G16720,AT1G09530,AT5G27330,AT5G25190,AT2G42620,AT2G07170,AT1G58340,AT5G63790,AT3G46230,AT4G38080,AT1G49975,AT1G49430,AT5G23940,AT3G21190,AT2G27580,AT3G52170,AT2G42900,AT3G61630,AT3G23150,AT1G16530,AT1G36060,AT1G04610,AT5G57340,AT3G59760,AT1G04310,AT2G39670,AT4G36180,AT4G15210,AT3G55960,AT5G49170,AT2G21320,AT1G08560,AT5G10770,AT2G31890,AT2G36900,AT2G01910,AT4G27260,AT5G12940,AT5G51560,AT5G14320,AT5G23870,AT4G33400,AT1G76790,AT4G30130,AT1G13990,AT2G26550,AT4G30270,AT3G10985,AT1G59540,AT5G65120,AT5G54510,AT3G23670,AT3G52870,AT1G67630,AT1G17190,AT4G23820,AT1G78430,AT1G72250,AT5G59010,AT3G02480,AT3G29185,AT1G10140,AT2G34640,AT5G63800,AT2G44130,AT1G05100,AT5G04340,AT3G02250,AT5G54080,AT5G22940,AT2G38120,AT5G67100,AT2G37040,AT3G49220,AT5G46280,AT3G49780,AT2G18700,AT3G59940,AT4G35350,AT1G58270,AT3G44610,AT5G16715,AT2G24040,AT5G50740,AT1G20490,AT5G17650,AT4G26660,AT2G24540,AT5G09440,AT1G64510,AT5G37540,AT1G77450,AT3G59900,AT5G01840,AT1G63100,AT3G24495,AT5G57030,AT1G70200,AT3G13120,AT4G02280,AT3G50070,AT3G54090,AT2G41010,AT1G03457,AT5G13930,AT5G23210,AT2G27830,AT4G35770,AT4G27657,AT2G29890,AT3G20510,AT4G05190,AT1G52400,AT2G35150,AT3G27360,AT3G52110,AT4G14010,AT5G04320,AT5G18690,AT1G23390,AT1G27670,AT3G17360,AT4G05020,AT4G27460,AT1G53140,AT4G30530,AT1G01520,AT5G51210,AT2G22610,AT4G01870,AT2G41760,AT5G22340,AT4G36530,AT5G50335,AT1G69850,AT5G57660,AT2G45210,AT5G01820,AT5G58650,AT4G31850,AT1G64780,AT2G41950,AT3G14280,AT1G35680,AT1G02730,AT2G27420,AT3G54630,AT1G79270,AT1G06420,AT2G24090,AT5G49360,AT4G21510,AT1G64900,AT2G14750,AT5G47730,AT1G23000,AT5G27320,AT5G60850,AT3G53190,AT5G54300,AT3G61610,AT3G47340,AT1G49210,AT4G28310,AT3G61380,AT4G13010,AT2G33450,AT4G03150,AT4G21270,AT5G05690,AT1G07430,AT2G01570,AT1G30040,AT2G29510,AT5G25350,AT4G37890,AT4G39940,AT2G21385,AT3G16850,AT3G56870,AT3G20260,AT3G01810,AT4G35720,AT2G46270,AT4G14770,AT1G17650,AT1G17830,AT2G21790,AT2G33590,AT3G23890,AT1G15660,AT2G39980,AT3G19380,AT4G29060,AT4G05520,AT1G18485,AT4G10390,AT3G48020,AT3G26520,AT2G40150,AT4G11660,AT4G23870,AT3G08030,AT4G14150,AT4G21820,AT1G02470,AT3G03130,AT3G29240,AT5G39830,AT5G11480,AT4G02060,AT5G23730,AT5G51545,AT4G04890,AT5G52950,AT5G11090,AT1G07750,AT4G23410,AT1G65490,AT2G31270,AT1G75810,AT1G67180,AT5G52520,AT2G18550,AT1G14840,AT1G19850,AT2G26330,AT3G24190
ZAT10,ZAT6	AT2G46270,AT3G48350,AT5G25190,AT3G45600,AT1G49430,AT1G15660,AT1G17830,AT1G53180,AT1G49975,AT1G71970,AT2G42620,AT2G27580,AT1G07090,AT4G34000,AT3G06030,AT3G55960,AT4G15800,AT4G21820,AT2G39180,AT1G70070,AT4G29690,AT3G48020,AT4G13410,AT1G22190,AT2G19810,AT5G64230,AT5G50250,AT5G11160,AT4G27260,AT5G64260,AT2G29510,AT5G56540,AT3G23150,AT5G05740,AT1G80110,AT3G24495,AT5G57340,AT4G01120,AT4G02440,AT1G66080,AT1G78770,AT4G23820,AT4G30130,AT1G08560,AT1G04310,AT2G44130,AT2G06850,AT5G23870,AT4G21760,AT1G44830,AT1G27670,AT1G19940,AT4G30620,AT5G14690,AT4G02280,AT1G18370,AT2G18550,AT1G17190,AT1G36060,AT1G77450,AT1G01720,AT3G17100,AT1G36390,AT2G38530,AT1G05100,AT1G13990,AT2G22610,AT4G00335,AT5G54080,AT4G35770,AT3G44610,AT1G70200,AT2G28250,AT4G33660,AT1G76490,AT3G54750,AT3G49780,AT5G09440,AT5G37540,AT2G01910,AT2G39980,AT1G31800,AT4G30270,AT1G76310,AT3G49220,AT5G38290,AT5G10770,AT5G22940,AT3G06035,AT5G11480,AT1G20490,AT4G24750,AT5G01840,AT3G03130,AT1G58340,AT4G21270,AT5G65120,AT4G36740,AT4G11175,AT1G23790,AT4G13010,AT1G09200,AT4G04610,AT5G51670,AT2G31110,AT3G14280,AT3G27160,AT1G02730,AT3G08740,AT3G24190,AT5G13930,AT2G29090,AT5G11890,AT3G61630,AT4G27030,AT5G01740,AT5G63790,AT3G53190,AT2G26550,AT4G22910,AT2G41010,AT1G68780,AT3G14350,AT2G27830,AT5G49360,AT5G57660,AT5G27320,AT1G06640,AT4G33400,AT1G06570,AT3G61610,AT2G37640,AT2G21970,AT1G17140,AT3G02480,AT5G57030,AT5G59400,AT1G75810,AT1G07750,AT1G23390,AT1G72250,AT3G50070,AT2G01570,AT4G01870,AT5G23210,AT1G01520,AT4G05020,AT5G58650,AT2G42900,AT5G63800,AT1G76790,AT2G37470,AT3G13120,AT1G44110,AT1G55910,AT4G10390,AT2G27420,AT1G69480,AT4G27657,AT2G19650,AT1G08630,AT5G52950,AT5G25350,AT1G32550,AT1G26800,AT3G27360,AT3G25660,AT1G58270,AT4G17560,AT1G14890,AT1G17650,AT4G11660,AT4G17840,AT4G37040,AT1G19850,AT5G01820,AT1G63680,AT1G26570,AT3G11660,AT2G02710,AT4G37890,AT2G14750,AT1G08510,AT5G23730,AT3G63190,AT2G41250,AT5G60850,AT1G76450,AT5G64580,AT5G17650,AT5G53980,AT3G59900,AT1G56220,AT5G47610,AT4G03150,AT3G14890,AT4G27860,AT5G23940,AT2G41410,AT2G45210,AT1G49660,AT3G08670,AT1G79270,AT2G24040,AT2G37970,AT3G10985,AT4G01330,AT2G22850,AT2G35950,AT1G69850,AT1G04250,AT3G05910,AT3G29240,AT1G15430,AT1G04770,AT2G38810,AT3G50560,AT2G33590,AT2G38120,AT4G02060,AT1G27290,AT1G53560,AT4G21510,AT3G19380,AT1G79520,AT5G20700,AT2G26330,AT5G18690,AT1G19050,AT1G04020,AT4G27460,AT2G40150,AT4G39940,AT1G64900,AT3G54630,AT2G40900,AT3G01810,AT3G47340,AT5G23820,AT5G66690,AT1G49210,AT5G05690,AT5G54300,AT2G40610,AT3G20260,AT2G41870,AT4G30530,AT2G44080,AT2G16720,AT5G18130,AT3G20510,AT1G76410,AT1G01620,AT3G15770,AT2G37040,AT5G03460,AT5G47560,AT1G70940,AT4G36180,AT2G19580,AT4G14930,AT3G52110,AT5G53760,AT1G21410,AT4G27450
ZAT6,ABF3	AT4G30410,AT4G11660,AT3G01210,AT2G43060,AT3G53230,AT1G15660,AT3G43430,AT2G37640,AT1G72800,AT3G01400,AT3G07320,AT5G11890,AT1G73480,AT5G54300,AT4G17170,AT4G30270,AT2G18550,AT4G39040,AT1G53180,AT3G49780,AT3G23150,AT5G25190,AT1G33055,AT1G49430,AT1G06850,AT2G46600,AT5G27320,AT5G66690,AT2G37040,AT5G01740,AT3G14280,AT3G01170,AT5G52320,AT3G48350,AT3G16770,AT1G07090,AT5G15470,AT4G17840,AT1G80180,AT2G29510,AT1G71030,AT4G17340,AT1G17140,AT4G10390,AT4G28300,AT2G04550,AT4G21820,AT1G59700,AT5G56540,AT1G73500,AT3G45980,AT2G19650,AT1G70070,AT2G42900,AT4G02440,AT2G29090,AT1G30130,AT1G26800,AT4G22570,AT1G59970,AT1G58270,AT2G39980,AT1G05100,AT1G74000,AT2G42380,AT1G27730,AT2G38120,AT1G20490,AT4G12730,AT3G55960,AT3G09540,AT1G21410,AT1G70000,AT4G05070,AT3G19380,AT1G08560,AT1G31710,AT5G05690,AT1G58340,AT2G16440,AT3G17520,AT1G23870,AT2G22680,AT5G07010,AT5G01820,AT2G01830,AT3G14890,AT2G44130,AT1G64660,AT3G18680,AT1G08630,AT5G37540,AT1G06570,AT4G01330,AT3G61980,AT4G33400,AT3G18170,AT2G24040,AT5G59400,AT5G14780,AT5G18490,AT5G08640,AT2G38530,AT4G04610,AT5G48150,AT1G09140,AT3G29240,AT5G13930,AT5G51670,AT4G15550,AT1G70940,AT5G23940,AT2G40610,AT2G19760,AT1G15430,AT1G22640,AT3G61460,AT2G36220,AT5G39610,AT2G37470,AT2G41010,AT2G02710,AT4G33660,AT3G04010,AT2G14890,AT1G19940,AT5G17780,AT4G14930,AT3G50560,AT5G54160,AT5G49700,AT5G09440,AT2G19570,AT5G13500,AT2G35950,AT3G05490,AT1G60190,AT5G17650,AT2G41870,AT4G24790,AT4G21270,AT5G23730,AT5G01370,AT4G10040,AT5G18130,AT3G53190,AT2G27830,AT5G60850,AT5G10770,AT1G80110,AT2G19810,AT3G45600,AT1G11210,AT3G16340,AT1G76410,AT5G63800,AT1G76490,AT1G19850,AT5G58770,AT4G27030,AT5G57340,AT1G68780,AT1G72250,AT1G06040,AT1G08510,AT1G36060,AT1G09200,AT5G01840,AT2G26330,AT3G24190,AT3G14200,AT4G13830,AT4G30530,AT1G44830,AT3G52920,AT1G78570,AT2G36630,AT1G49975,AT3G14350,AT3G16290,AT4G01120,AT1G06000,AT1G23030,AT3G01810,AT2G26550,AT1G64900,AT3G06035,AT3G03870,AT5G09870,AT3G25660,AT4G02280,AT1G06640,AT1G64640,AT1G56600,AT5G01520,AT3G20260,AT5G62710,AT1G01120,AT3G24495,AT1G79270,AT1G69850,AT4G38690,AT3G02910,AT3G08670,AT1G44110,AT4G27657,AT5G23820,AT3G21260,AT1G17830,AT4G21510,AT2G31750,AT3G06030,AT5G02020,AT4G39940,AT5G53980,AT2G38400,AT5G66700,AT2G44080,AT3G48020,AT5G47560,AT1G04250,AT5G43260,AT4G13010,AT3G08970,AT1G76790,AT4G15800,AT4G14270,AT1G03610,AT1G78050,AT4G37510,AT3G29575,AT1G49210,AT3G58120,AT1G11840,AT3G20510,AT3G51720,AT3G14067,AT2G40970,AT4G29170,AT3G04350,AT2G21185,AT4G27450,AT5G25350,AT4G05150,AT5G02230,AT2G22930,AT2G01910,AT4G14550,AT5G06280,AT2G33830,AT5G01910,AT3G52060,AT3G03270,AT3G27360,AT1G70200,AT3G17100,AT5G53760,AT1G14890,AT1G03630,AT2G22430,AT4G22212,AT1G10740,AT2G45210,AT3G62650,AT1G61890,AT2G25900,AT2G28400,AT5G18690,AT4G29190,AT1G19050,AT2G36080,AT3G11660,AT3G56290,AT4G04620,AT1G01520,AT4G35770,AT5G64260,AT5G23870,AT1G17190,AT1G28330,AT3G06760,AT1G79700,AT5G15410,AT1G76450,AT2G36270,AT3G61630,AT2G39420,AT5G03460,AT1G61667,AT3G44610,AT5G13330,AT3G55660,AT3G22840,AT3G10985,AT5G61820,AT3G50070,AT4G00335,AT1G52550,AT1G73830,AT4G28040,AT2G40900,AT2G45400,AT1G68620,AT3G57010,AT4G13410,AT4G02060,AT4G29700,AT5G17850,AT4G27460,AT5G23210,AT5G50360,AT1G32550,AT1G36390,AT2G22850,AT4G30620,AT1G27670,AT1G21680,AT5G54490,AT1G26570,AT5G22940,AT1G31800,AT3G61610,AT3G50340,AT3G57060,AT3G49220,AT2G39010,AT4G21760,AT3G27060,AT1G34000,AT3G15770,AT1G56220,AT4G11175,AT2G14750,AT2G19580,AT1G71960,AT3G47340,AT2G16720,AT5G16110,AT5G56580,AT1G18370,AT1G23390,AT5G57660,AT2G15580,AT4G37890,AT1G71970,AT5G57410,AT3G21710,AT1G49660,AT3G17800,AT2G27050,AT1G21780,AT2G41410,AT5G42800,AT5G44260,AT2G32090,AT1G29490,AT3G09350,AT2G16660,AT3G21550,AT1G16730,AT2G19310,AT1G75440,AT3G62770,AT5G19860,AT4G33470,AT5G57910,AT1G75150,AT2G33590,AT5G43450,AT4G34830,AT2G13360,AT4G24750,AT1G04020,AT2G37970,AT5G10400,AT4G32770,AT5G21170,AT5G61000,AT1G27290,AT5G53970,AT3G63160,AT1G01720,AT5G47190,AT5G05740,AT1G21740,AT1G53560,AT5G11480,AT5G63790,AT1G04770,AT4G36180,AT3G14595,AT4G30290,AT4G39320,AT1G51060,AT4G24090,AT5G05220,AT5G06760,AT5G52950,AT1G14200,AT4G37210,AT4G16690,AT2G37750,AT2G46610,AT5G13840,AT4G01870,AT2G21180,AT5G65120,AT4G24370,AT1G04420,AT1G75490,AT1G63680,AT3G05910,AT1G69480,AT4G17560,AT2G47770,AT5G05860,AT1G23040,AT5G61810,AT5G05410,AT5G57030,AT2G41250,AT3G15450,AT3G02480,AT3G26510,AT5G19120,AT4G03150,AT5G14690,AT4G30130,AT3G12500,AT4G17550,AT4G30390,AT3G53650,AT1G55530,AT2G38810,AT2G17560,AT1G77450,AT5G66080,AT3G27330,AT2G16270,AT4G13180,AT3G63190,AT3G16910,AT5G66230,AT5G22290,AT5G06980,AT2G21970,AT5G65380,AT5G03555,AT3G54630,AT1G13990,AT5G54080,AT5G57900,AT4G23820,AT1G79520,AT3G08740,AT5G47610,AT4G39620,AT3G04000,AT2G38820,AT4G05020,AT5G11650,AT3G52110,AT5G55400,AT1G80370,AT5G52570,AT5G58650
ZAT6,ABI5	AT4G01870,AT2G18550,AT1G21410,AT1G01520,AT3G45980,AT2G36220,AT2G46270,AT5G20700,AT2G17880,AT1G04310,AT2G25900,AT2G40900,AT2G22430,AT2G30140,AT1G75810,AT5G44260,AT1G64900,AT4G10040,AT5G16110,AT1G56220,AT5G37540,AT2G38400,AT2G44130,AT3G24190,AT2G01910,AT2G22680,AT1G76410,AT4G36740,AT2G28250,AT1G64660,AT5G54490,AT1G06570,AT1G58270,AT1G05100,AT4G01730,AT5G54300,AT2G38760,AT5G22940,AT5G60850,AT1G71960,AT2G17560,AT4G37370,AT1G22640,AT3G45600,AT5G53970,AT3G61630,AT1G61890,AT1G23040,AT1G11840,AT1G48610,AT1G77450,AT5G05220,AT4G27260,AT3G04000,AT5G51670,AT1G75440,AT2G47770,AT1G74000,AT2G42620,AT4G01120,AT1G02730,AT5G06980,AT2G43060,AT1G52880,AT2G41010,AT1G53180,AT5G54080,AT3G26510,AT2G37470,AT5G09440,AT5G52570,AT3G10985,AT5G63790,AT1G60190,AT3G27330,AT1G14200,AT5G50360,AT1G19850,AT2G02710,AT4G03150,AT2G35950,AT3G17520,AT5G01520,AT4G24790,AT4G17550,AT4G33660,AT3G18170,AT5G42800,AT4G39940,AT5G47370,AT1G53560,AT1G79270,AT5G14780,AT1G69490,AT1G59970,AT4G30530,AT4G17560,AT3G27360,AT3G09540,AT2G19580,AT1G71030,AT3G14067,AT3G53190,AT1G04020,AT4G11175,AT5G57900,AT3G14890,AT1G76240,AT5G22290,AT2G39980,AT4G14270,AT5G13930,AT5G08640,AT4G34830,AT5G58650,AT1G01720,AT3G08670,AT4G30620,AT2G41870,AT3G16910,AT4G27657,AT2G27420,AT5G66700,AT2G16440,AT2G45400,AT5G47560,AT5G49700,AT2G36630,AT2G37640,AT4G12730,AT2G31750,AT1G01120,AT1G03630,AT4G13010,AT4G36180,AT3G02480,AT5G61820,AT2G18010,AT1G68620,AT1G23390,AT5G57660,AT2G21970,AT4G11360,AT1G07090,AT2G01570,AT3G29575,AT4G34000,AT1G56600,AT5G13330,AT1G08630,AT2G40970,AT1G21680,AT2G22850,AT5G01740,AT1G69480,AT3G49220,AT2G04550,AT4G05020,AT3G55660,AT5G07010,AT5G64260,AT3G50340,AT3G14595,AT3G53650,AT3G52110,AT2G38820,AT3G49790
ZAT6,ANAC032	AT1G69480,AT2G18550,AT4G11660,AT1G33055,AT3G50560,AT2G17560,AT3G08970,AT3G24190,AT3G05490,AT5G15470,AT2G14750,AT5G51440,AT1G76240,AT3G07320,AT5G23940,AT5G20700,AT2G01910,AT2G17880,AT1G49430,AT5G01370,AT4G37890,AT1G71970,AT2G36080,AT1G56220,AT1G22640,AT5G25190,AT5G60850,AT2G24040,AT1G70070,AT2G26170,AT5G49360,AT4G27450,AT1G05100,AT4G33400,AT4G04620,AT1G76410,AT1G73500,AT5G03460,AT5G22940,AT2G16720,AT1G72800,AT3G52920,AT3G13120,AT5G46580,AT5G02020,AT3G23150,AT1G17190,AT1G78570,AT1G73830,AT1G21410,AT5G17850,AT1G58270,AT1G23040,AT1G04310,AT5G44260,AT1G61667,AT1G59700,AT4G28300,AT1G17140,AT3G56290,AT1G22190,AT2G39010,AT2G15580,AT3G61610,AT5G57340,AT5G01840,AT1G36060,AT1G61890,AT1G26800,AT2G36220,AT1G71960,AT5G37540,AT5G05690,AT5G54490,AT2G22430,AT1G64900,AT2G28400,AT3G45600,AT2G46600,AT1G14890,AT5G53970,AT5G51670,AT3G27160,AT4G10040,AT1G70940,AT3G22840,AT2G40610,AT1G31710,AT4G27260,AT1G53180,AT2G19760,AT2G43060,AT1G27730,AT4G12730,AT5G64230,AT3G47340,AT2G01830,AT3G01810,AT3G59900,AT4G32770,AT5G01520,AT1G48610,AT3G61460,AT4G30270,AT2G38530,AT3G61630,AT1G19850,AT4G17840,AT1G08630,AT4G14930,AT2G45210,AT3G16340,AT3G14350,AT5G59400,AT1G15430,AT2G41010,AT3G04010,AT1G09140,AT3G03870,AT1G71030,AT4G22910,AT4G16690,AT3G18680,AT1G80180,AT5G09440,AT5G18130,AT4G33660,AT1G73480,AT1G30130,AT5G47370,AT5G09870,AT5G54160,AT3G14067,AT1G11210,AT2G30140,AT3G18170,AT2G02710,AT5G18490,AT1G23030,AT3G14200,AT5G60210,AT3G54630,AT1G69490,AT1G60190,AT5G39610,AT2G40970,AT3G08670,AT4G05150,AT2G06850,AT3G48350,AT4G02280,AT1G72250,AT2G22850,AT3G14280,AT1G13990,AT5G57660,AT5G13500,AT4G04610,AT4G05070,AT4G29190,AT1G31800,AT5G27320,AT1G23870,AT1G75150,AT2G33830,AT5G05740,AT5G13330,AT3G49780,AT5G48150,AT1G15660,AT3G62650,AT4G23820,AT5G18690,AT3G53190,AT1G76790,AT2G37750,AT2G44450,AT3G52060,AT5G02230,AT4G11175,AT5G17650,AT1G21680,AT2G29510,AT3G16910,AT2G14890,AT5G53760,AT3G21710,AT1G23390,AT3G06760,AT5G47560,AT4G21760,AT3G03270,AT1G27670,AT5G64260,AT4G27030,AT1G49660,AT1G36390,AT5G23730,AT1G01120,AT2G19810,AT3G27360,AT5G15410,AT1G68620,AT3G20260,AT4G34000,AT5G66690,AT5G23870,AT2G39420,AT5G66700,AT2G16440,AT5G14780,AT4G15800,AT3G58120,AT2G22930,AT3G17520,AT3G26510,AT5G50250,AT2G26550,AT4G27460,AT3G17100,AT1G76490,AT2G27830,AT1G32550,AT4G01330,AT4G21510,AT5G10770,AT1G79700,AT2G37470,AT4G30530,AT1G07090,AT1G28330,AT1G26570,AT2G41870,AT3G21260,AT4G27657,AT3G57060,AT4G13010,AT1G18370,AT3G49220,AT5G64580,AT3G02910,AT5G06280,AT3G61980,AT2G29090,AT2G01570,AT2G37040,AT5G53980,AT2G45960,AT5G63800,AT2G36630,AT3G57010,AT4G35770,AT1G70200,AT3G11660,AT3G04350,AT2G21185,AT3G27060,AT4G11360,AT1G56600,AT3G51720,AT2G44080,AT2G38120,AT2G36270,AT4G29700,AT3G44610,AT1G79270,AT2G35950,AT5G23210,AT4G28040,AT4G15550,AT3G10985,AT2G45400,AT1G69850,AT2G31750,AT1G52550,AT4G00335,AT5G43450,AT5G43260,AT1G34000,AT4G39620,AT1G75490,AT2G13360,AT1G27290,AT5G06980,AT2G33590,AT5G63790,AT4G37210,AT3G14890,AT1G29490,AT4G01870,AT5G58650,AT1G06040,AT3G52110,AT4G35620,AT3G09540,AT2G37970,AT3G12500,AT1G51060,AT4G36180,AT4G33470,AT5G57030,AT1G55200,AT5G05860,AT5G13840,AT1G04770,AT2G16270,AT3G21550,AT5G52570,AT5G61810,AT4G30290,AT5G57900,AT2G19580,AT5G05220,AT1G08560,AT3G03130,AT3G50070,AT2G38820,AT5G47190,AT5G57910,AT5G42800,AT5G21170,AT5G47610,AT5G65380,AT3G05910,AT1G06570,AT5G55400,AT5G61820,AT5G65120,AT4G24370,AT5G54080,AT4G24090,AT3G14595,AT4G34830,AT2G47770,AT1G21780,AT1G80110,AT5G05410,AT2G41250,AT1G55530,AT5G66080,AT1G75440,AT2G27050,AT5G19120,AT4G36740,AT5G19860,AT4G17550,AT4G17560,AT4G05020,AT4G37370,AT1G63680,AT2G46610,AT4G30130,AT1G64660,AT2G19570,AT1G01720,AT2G41410,AT1G08510,AT3G48020,AT1G16730,AT2G26330,AT1G80370,AT1G49975,AT2G41230,AT4G02060,AT4G01120,AT2G46270,AT4G30390,AT3G04000,AT3G63190,AT1G79520,AT3G09350,AT5G11650,AT1G78050,AT1G53560,AT3G01210,AT3G20510,AT5G55220,AT3G15450,AT4G27280,AT1G68780,AT4G24750,AT1G14200,AT5G06760,AT1G72060,AT5G56580,AT2G16660,AT1G06000,AT5G22290,AT2G21180,AT5G58770,AT1G11840,AT3G49790,AT4G17170,AT4G23400,AT5G50360,AT5G01910
ZAT6,ATAF1	AT3G26510,AT2G45400,AT2G28400,AT3G53230,AT4G11660,AT1G33055,AT4G17840,AT3G05490,AT4G39040,AT4G04620,AT5G05740,AT5G53970,AT5G23940,AT2G14750,AT5G01370,AT1G17140,AT4G16690,AT1G23040,AT5G44260,AT2G18550,AT5G25190,AT2G37750,AT2G43060,AT1G06640,AT5G52320,AT1G63680,AT5G15470,AT5G06760,AT5G55220,AT5G22940,AT4G30270,AT1G26800,AT1G05100,AT1G06570,AT1G58270,AT3G12500,AT5G58770,AT2G26170,AT5G50360,AT1G44110,AT2G22430,AT2G16660,AT2G38400,AT5G14690,AT5G60850,AT1G71970,AT5G01840,AT3G27160,AT1G14890,AT3G24190,AT5G54300,AT5G17850,AT3G61610,AT5G43450,AT3G16910,AT1G22640,AT1G61890,AT1G58340,AT4G10390,AT4G37890,AT3G48020,AT5G51670,AT1G08630,AT2G40610,AT1G73480,AT2G36080,AT5G19860,AT2G30140,AT5G64230,AT2G42900,AT2G25900,AT5G05410,AT4G01730,AT5G47560,AT5G14780,AT5G46580,AT4G28040,AT5G06980,AT5G37540,AT2G27580,AT3G08670,AT4G15550,AT2G19570,AT5G11890,AT3G18170,AT2G13360,AT2G41010,AT1G64660,AT5G27320,AT3G14280,AT5G58650,AT1G01120,AT5G57900,AT4G36740,AT1G22190,AT5G48150,AT5G64580,AT1G08510,AT1G04250,AT1G71030,AT4G30530,AT4G05020,AT5G65380,AT5G63800,AT5G18490,AT2G27830,AT5G54080,AT5G43260,AT5G66700,AT3G14067,AT3G53190,AT5G20700,AT4G02280,AT5G52950,AT5G52570,AT1G76240,AT5G03555,AT2G38120,AT3G04000,AT5G47370,AT1G17650,AT5G18130,AT5G61000,AT4G01870,AT4G30620,AT3G18560,AT1G76490,AT4G13180,AT1G19850,AT3G61460,AT5G61810,AT5G39610,AT3G08740,AT5G09440,AT3G29575,AT3G58120,AT4G24750,AT1G64640,AT1G79270,AT3G27360,AT1G23030,AT4G39940,AT3G63190,AT1G70200,AT5G05220,AT2G45210,AT1G55910,AT5G47610,AT5G25350,AT5G23730,AT5G66080,AT2G31750,AT2G36270,AT1G53560,AT5G23210,AT1G27670,AT5G13930,AT1G03630,AT5G57660,AT2G02710,AT1G20490,AT3G44610,AT3G49220,AT4G27860,AT5G01520,AT3G09540,AT5G49360,AT4G30390,AT1G69480,AT2G16440,AT4G27657,AT5G05860,AT1G23390,AT3G49780,AT5G13330,AT2G25680,AT5G01820,AT1G26570,AT4G37040,AT3G21260,AT1G68620,AT4G14550,AT2G33830,AT3G17520,AT4G11175,AT3G57010,AT1G32550,AT3G21710,AT4G33660,AT1G10740,AT3G06760,AT2G37470,AT5G15410,AT1G07750,AT3G11660,AT2G29090,AT4G11360,AT4G15800,AT2G37640,AT4G37510,AT3G03270,AT3G15770,AT2G01570,AT2G35950,AT1G31800
ZAT6,bZIP52	AT3G17100,AT4G01120,AT3G53230,AT3G08970,AT5G53970,AT4G21820,AT2G44130,AT1G15660,AT1G44830,AT3G05490,AT5G64230,AT4G23820,AT5G06980,AT5G65380,AT3G50070,AT1G05100,AT4G17170,AT2G19810,AT1G76490,AT1G52880,AT4G30270,AT1G61890,AT3G49780,AT2G39010,AT5G03555,AT2G28250,AT5G56540,AT5G51670,AT1G30130,AT5G56580,AT1G71960,AT1G76310,AT2G38530,AT2G42380,AT4G38690,AT4G24750,AT1G13990,AT1G31710,AT4G36740,AT5G37540,AT5G57340,AT5G22940,AT1G70070,AT4G30130,AT1G01120,AT4G39040,AT3G13120,AT5G09870,AT5G19120,AT1G04310,AT5G54080,AT1G19940,AT1G79700,AT4G11175,AT3G49220,AT2G31750,AT5G23870,AT5G09440,AT5G46580,AT4G36180,AT1G07090,AT1G80110,AT5G13500,AT5G61810,AT1G20490,AT4G35770,AT4G27280,AT3G44610,AT3G48350,AT1G64640,AT2G33830,AT3G50340,AT3G55960,AT2G38760,AT3G58120,AT5G37770,AT5G01520,AT2G39420,AT2G06850,AT3G24495,AT2G42620,AT3G57060,AT4G30620,AT1G18370,AT5G64260,AT4G34000,AT1G48610,AT5G15410,AT1G22190,AT1G31800,AT4G27260,AT4G33660
ZAT6,DOF5_4	AT2G18550,AT3G44610,AT2G46600,AT4G22570,AT2G22680,AT3G21550,AT3G25660,AT4G33400,AT1G23050,AT2G27420,AT1G53560,AT5G54300,AT2G29510,AT5G46580,AT1G78570,AT2G44130,AT1G66080,AT3G14890,AT1G17140,AT1G74000,AT2G40900,AT2G45960,AT5G08640,AT1G69850,AT5G27320,AT2G43060,AT1G01520,AT1G79520,AT3G12500,AT5G25190,AT3G03270,AT2G19580,AT1G64660,AT5G52320,AT1G76490,AT5G57660,AT4G30410,AT2G40150,AT1G09200,AT5G01910,AT3G14280,AT4G30270,AT3G27160,AT2G31750,AT4G39040,AT4G34000,AT3G48350,AT2G38120,AT2G17880,AT5G49700,AT5G01370,AT3G05910,AT3G50070,AT1G79270,AT4G27260,AT2G01910,AT1G70070,AT1G04250,AT4G27657,AT3G14350,AT3G19380,AT1G70940,AT1G08510,AT4G11660,AT1G27670,AT1G61667,AT3G54750,AT2G38530,AT2G35950,AT4G27450,AT1G19850,AT2G06850,AT3G06030,AT2G36080,AT2G40970,AT3G17520,AT5G48150,AT4G29170,AT1G70200,AT5G16110,AT3G02910,AT2G45210,AT3G10985,AT1G61890,AT5G39610,AT4G16690,AT2G19650,AT4G22910,AT2G16720,AT2G02710,AT5G64100,AT1G23390,AT1G31800,AT2G41250,AT1G32550,AT5G02230,AT2G26550,AT1G11210,AT1G69490,AT2G14750,AT3G27330,AT1G79700,AT4G01330,AT5G52570,AT1G74210,AT5G53760,AT5G01820,AT5G21170,AT1G71960,AT5G17650,AT5G65380,AT3G21710,AT1G27290,AT5G01840,AT2G22430,AT1G01620,AT5G63800,AT4G04610,AT2G31110,AT5G23730,AT3G16340,AT1G70000,AT5G14780,AT5G05410,AT5G51670,AT1G80370,AT1G75810,AT3G20260,AT4G15550,AT5G64580,AT1G19940,AT5G18690,AT1G44110,AT1G04770,AT2G32090,AT3G55330,AT4G24090,AT3G49780,AT3G61460,AT5G54490,AT1G28330,AT3G13120,AT3G61610,AT3G55960,AT5G01520,AT2G37750,AT2G38400,AT5G02020,AT3G22840,AT4G11175,AT4G12730,AT2G44450,AT5G66700,AT2G19310,AT3G43430,AT3G15450,AT2G25900,AT1G22190,AT4G37890,AT1G27730,AT1G55530,AT4G10390,AT1G36060,AT3G27360,AT2G19760,AT3G01810,AT5G05690,AT1G26570,AT5G54160,AT2G04795,AT5G17850,AT3G63190,AT5G57410,AT3G14595,AT3G17800,AT3G59900,AT5G05220,AT5G13930,AT5G62710,AT5G57910,AT4G33470,AT4G21820,AT1G58340,AT4G13180,AT4G02280,AT1G21780,AT4G00335,AT3G05490,AT5G47610,AT1G44830,AT1G71030,AT3G51720,AT2G01830,AT3G08670,AT2G22850,AT3G16770,AT1G17650,AT1G22640,AT2G39420,AT3G49220,AT3G07320,AT4G39940,AT1G55200,AT4G35620,AT1G52880,AT2G16440,AT4G10040,AT1G20020,AT4G14550,AT2G38760,AT5G64260,AT1G03630,AT1G36940,AT2G39980,AT1G05100,AT3G17100,AT4G29690,AT5G25350,AT4G21760,AT1G07750,AT1G53180,AT2G42620,AT1G19050,AT5G15470,AT1G23870,AT1G17830,AT5G22940,AT3G57010,AT1G18370,AT2G04550,AT1G76410,AT4G34830,AT1G76450,AT2G24040
ZAT6,DREB2A	AT1G21410,AT1G78570,AT5G64230,AT1G32550,AT1G61890,AT4G30270,AT5G13330,AT4G39040,AT3G06035,AT4G28040,AT1G71960,AT4G27030,AT3G61630,AT3G50340,AT4G17340,AT4G33660,AT2G27420,AT5G01820,AT3G23150,AT3G17520,AT2G40900,AT1G31710,AT4G29190,AT1G80110,AT5G58770,AT2G35950,AT3G49790,AT2G21180,AT2G37470,AT5G18130,AT2G01570,AT2G38530,AT5G49700,AT1G26800,AT1G23030,AT5G09440,AT5G02230,AT5G57660,AT2G33830,AT1G60190,AT5G01520,AT1G14890,AT1G56600,AT5G54160,AT5G37540,AT3G62770,AT3G03870,AT2G21185,AT3G23170,AT3G07320,AT2G41870,AT5G25350,AT3G04010,AT5G54490,AT5G02020,AT1G04310,AT5G50250,AT4G21760,AT3G57010,AT1G73500,AT5G43450,AT1G53180,AT5G53980,AT4G00335,AT4G10040,AT5G60850,AT1G23870,AT4G34000,AT1G27730,AT4G30390,AT2G37750,AT1G23040,AT1G16730,AT5G61810,AT3G14595,AT4G30290,AT5G53970,AT1G80370,AT4G17560,AT3G06030,AT2G47770,AT3G12500,AT4G17550,AT3G02480,AT3G25660,AT4G33470,AT5G05220,AT5G57900,AT5G06760,AT5G23940,AT1G08510,AT1G06570,AT1G11840,AT1G13990,AT5G61820,AT5G06980
ZAT6,ERF003	AT1G04250,AT5G14690,AT1G71970,AT2G43060,AT4G11660,AT3G44610,AT1G71960,AT4G28040,AT5G49700,AT4G33660,AT5G54300,AT2G15580,AT2G40970,AT3G26510,AT2G36080,AT1G73480,AT2G01570,AT5G57660,AT1G76490,AT4G01730,AT3G01400,AT5G23870,AT4G02440,AT2G22430,AT5G13330,AT1G48610,AT3G03270,AT1G72800,AT5G51440,AT1G58270,AT2G38120,AT4G15800,AT2G44130,AT5G23730,AT2G36220,AT1G23390,AT3G02910,AT2G28400,AT2G22680,AT5G06280,AT5G64230,AT1G06850,AT1G27670,AT3G14067,AT4G37040,AT2G42380,AT2G37640,AT4G14270,AT3G19380,AT5G10770,AT3G50340,AT2G19570,AT1G63680,AT5G01840,AT2G41010,AT3G18170,AT5G47560,AT5G03460,AT4G05070,AT4G17340,AT3G45600,AT1G11210,AT5G58770,AT5G01820,AT5G63800,AT1G06040,AT1G07090,AT3G04350,AT1G06570,AT2G27830,AT3G06030,AT5G64580,AT1G59970,AT2G21180,AT3G09540,AT1G64660,AT3G61630,AT1G30130,AT5G50360,AT2G16440,AT5G13930,AT1G06000,AT1G20490,AT5G17780,AT3G59900,AT4G12730,AT2G37040,AT5G05690,AT4G15550,AT1G80110,AT1G27730,AT2G27580,AT1G71030,AT3G54630,AT5G21170,AT5G43190,AT3G08670,AT5G57410,AT5G19860,AT4G36180,AT3G07320,AT4G23400,AT3G24495,AT4G30390,AT3G17100,AT1G73500,AT1G60190,AT5G11650,AT2G36270,AT3G49220,AT1G64900,AT1G22190,AT1G80180,AT5G60850,AT3G51720,AT1G23040,AT5G44260,AT2G33830,AT1G16730,AT5G64260,AT1G01720,AT4G39940,AT3G23170,AT3G43430,AT4G17840,AT2G42620,AT4G05150,AT3G18560,AT2G41870,AT2G29090,AT5G22290,AT2G25900,AT1G14890,AT1G52880,AT1G21680,AT2G37970,AT1G04420,AT1G05100,AT3G22840,AT1G36940,AT4G03150,AT3G16770,AT4G13010,AT4G21820,AT2G41410,AT2G39980,AT5G19120,AT3G52060,AT2G45400,AT3G27330,AT1G76410,AT3G04010,AT5G11890
ZAT6,ERF014	AT3G23170,AT1G23040,AT4G11660,AT3G54630,AT3G18560,AT2G02710,AT1G06640,AT5G50360,AT1G76490,AT2G21180,AT5G58770,AT3G06030,AT5G14690,AT5G09870,AT2G27580,AT5G01840,AT5G60850,AT1G64660,AT1G73500,AT1G06850,AT1G31710,AT1G36940,AT3G45600,AT5G57340,AT2G01910,AT2G06850,AT2G45400,AT5G11890,AT3G19380,AT3G49220,AT4G12730,AT3G07320,AT4G33660,AT2G38120,AT4G17840,AT1G59970,AT5G01820,AT5G23730,AT3G51720,AT2G16440,AT5G13330,AT2G29090
ZAT6,ERF055	AT5G22290,AT2G16440,AT3G07320,AT3G03270,AT5G51440,AT2G45400,AT5G44260,AT1G73500,AT2G14890,AT5G01820,AT2G27580,AT2G39980,AT5G01840,AT3G06030,AT4G17840,AT5G23730,AT5G64230,AT4G33660
ZAT6,GBF2	AT1G07090,AT5G54300,AT3G01400,AT4G27030,AT4G37370,AT4G33470,AT2G22680,AT5G01820,AT1G70940,AT1G76240,AT1G59970,AT4G17340,AT1G21410,AT2G44450,AT5G03460,AT1G53180,AT2G06850,AT1G49430,AT4G33400,AT1G08560,AT4G11660,AT1G08510,AT1G06640,AT3G04010,AT5G51670,AT4G28040,AT5G23940,AT3G18560,AT1G58270,AT4G10390,AT1G73500,AT1G64660,AT1G78570,AT3G13120,AT2G42620,AT2G40150,AT5G58770,AT1G36940,AT2G41010,AT1G19940,AT2G37640,AT2G19760,AT5G56540,AT2G14890,AT1G27730,AT3G45980,AT1G26800,AT1G06570,AT1G14890,AT1G15430,AT2G38530,AT1G04310,AT3G01810,AT2G01830,AT2G17880,AT2G43060,AT5G01740,AT4G27260,AT3G18170,AT1G31710,AT1G19850,AT1G05100,AT2G44130,AT2G22430,AT2G38120,AT3G43430,AT2G37470,AT1G01520,AT4G13010,AT2G42900,AT4G34000,AT5G01910,AT1G49660,AT1G17140,AT4G12730,AT3G27330,AT1G21740,AT2G41870,AT3G09540,AT3G24190,AT4G15800,AT5G57340,AT2G40610,AT1G76410,AT1G34000,AT4G05070,AT2G18010,AT2G36220,AT1G58340,AT3G50560,AT4G04610,AT5G37540,AT3G62770,AT3G61460,AT2G16660,AT2G04550,AT1G70000,AT5G01370,AT5G14780,AT3G06030,AT1G22640,AT3G61630,AT4G23820,AT4G15550,AT5G05690,AT1G72250,AT5G57410,AT2G01570,AT3G08970,AT3G61980,AT5G20700,AT1G20490,AT2G39980,AT2G37040,AT5G60850,AT3G47340,AT3G04350,AT3G45600,AT5G01840,AT5G18130,AT1G71030,AT5G13930,AT1G20020,AT5G17780,AT1G73830,AT5G08640,AT4G33660,AT5G23730,AT5G07010,AT1G76490,AT4G30530,AT5G54160,AT5G65120,AT2G29090,AT4G37890,AT4G27450,AT4G27860,AT3G51720,AT1G11210,AT2G16440,AT3G14890,AT3G16340,AT4G39940,AT1G30130,AT4G14930,AT3G20260,AT2G19810,AT3G52920,AT5G50360,AT4G21270,AT3G06035,AT5G66690,AT1G80110,AT1G08630,AT5G61820,AT1G64900,AT5G43450,AT1G06000,AT2G19650,AT5G48150,AT3G03870,AT3G14350,AT3G29240,AT4G02280,AT2G27830,AT3G55960,AT1G31800,AT5G19120,AT5G09440,AT4G24790,AT5G10770,AT2G28400,AT2G26550,AT4G01330,AT1G23030,AT1G63680,AT1G60190,AT2G21180,AT1G06040,AT5G23870,AT1G11840,AT3G11660,AT5G09870,AT2G35950,AT1G64640,AT5G63800,AT2G42380,AT2G02710,AT5G01520,AT1G55200,AT3G12500,AT3G02910,AT4G29190,AT3G21260,AT1G70200,AT3G17100,AT4G04620,AT1G79270,AT3G17520,AT2G38400,AT3G10985,AT3G50070,AT5G02020,AT2G33830,AT1G04250,AT1G17830,AT1G03630,AT4G27657,AT3G58120,AT1G44110,AT3G05910,AT5G49360,AT1G76450,AT2G22850,AT4G21510,AT4G10040,AT2G37970,AT4G30410,AT2G31750,AT5G23210,AT1G61890,AT4G00335,AT2G14750,AT1G03610,AT4G05150,AT4G29700,AT3G27360,AT1G77450,AT1G26570,AT3G14067,AT1G76790,AT5G06760,AT3G49220,AT2G19580,AT2G15580,AT3G54630,AT5G25350,AT1G61667,AT1G23050,AT3G61610,AT5G54490,AT1G49210,AT4G14550,AT1G17190,AT1G71970,AT4G24750,AT2G39420,AT1G10740,AT4G21760,AT5G56580,AT1G71960,AT2G16720,AT2G25900,AT1G79700,AT4G35770,AT1G56220,AT3G03270,AT4G11360,AT1G13990,AT3G23170,AT5G42800,AT4G17560,AT3G29575,AT2G21185,AT3G56290,AT2G45210,AT1G80370,AT5G62710,AT5G47610,AT1G32550,AT5G17850,AT2G36630,AT1G18370,AT5G60210,AT1G28330,AT4G27460,AT5G02230,AT3G57060,AT4G14270,AT5G64260,AT4G22212,AT2G19310,AT1G36390,AT5G15410,AT2G01910,AT3G06760,AT5G22940,AT3G57010,AT1G23040,AT2G40900,AT3G50340,AT3G21710,AT5G18690,AT1G04420,AT2G36080,AT5G58650,AT3G52060,AT2G39010,AT1G52550,AT5G49700,AT5G11650,AT1G01120,AT3G44610,AT5G53980,AT1G69850,AT3G15770,AT1G68620,AT1G21680,AT5G13330,AT2G22930,AT4G13410,AT3G27060,AT1G23390,AT2G16270,AT2G40970,AT5G16110,AT4G38690,AT5G43260,AT1G19050,AT5G47560,AT3G22840,AT5G06280,AT1G56600,AT2G36270,AT1G27670,AT4G30620,AT3G62650,AT3G08670,AT3G24495,AT2G44080,AT5G55400,AT2G45400,AT3G55660,AT2G27420,AT5G57660,AT4G11175,AT5G66700,AT4G37510,AT5G23820,AT4G34830,AT1G29490,AT1G16730,AT1G55530,AT2G38810,AT5G14690,AT2G21970,AT2G41250,AT5G66080,AT5G61810,AT1G04020,AT2G38820,AT1G51060,AT1G79520,AT5G05860,AT5G19860,AT1G75440,AT5G52950,AT1G27290,AT4G24090,AT3G21550,AT5G43190,AT5G53970,AT3G49790,AT5G47190,AT5G57900,AT1G01720,AT3G04000,AT5G21170,AT5G57910,AT4G30290,AT3G17800,AT5G05220,AT4G13180,AT5G44260,AT3G14595,AT1G69480,AT4G24370,AT4G36180,AT3G15450,AT5G63790,AT5G57030,AT3G02480,AT2G46610,AT3G63190,AT4G37210,AT1G74210,AT4G30390,AT5G06980,AT3G52110,AT5G52570,AT4G05020,AT1G14200,AT4G03150,AT4G01870,AT3G16910,AT5G13840,AT3G08740,AT2G17560,AT4G39320,AT3G09350,AT2G32090,AT1G04770,AT2G47770,AT3G63160,AT4G17550,AT5G54080,AT1G53560,AT4G39620,AT5G03555,AT5G61000,AT5G66230,AT2G27050,AT5G05410,AT3G53650,AT5G22290,AT4G32770,AT2G13360,AT1G75490,AT2G33590,AT5G10400,AT1G21780,AT5G65380,AT1G75150,AT4G30130,AT2G37750,AT4G16690,AT4G27280
ZAT6,GBF3	AT1G49430,AT5G03460,AT4G33400,AT1G21410,AT3G56290,AT1G04310,AT1G16730,AT5G49360,AT5G07010,AT1G20020,AT4G27260,AT1G36940,AT1G23050,AT5G61810,AT2G15580,AT1G71970,AT3G45980,AT1G02730,AT4G30410,AT3G54630,AT5G11160,AT3G47340,AT5G14690,AT1G49210,AT5G44260,AT2G42620,AT5G01370,AT5G62710,AT4G27460,AT1G22640,AT1G48610,AT3G21260,AT1G75150,AT4G04620,AT1G01620,AT3G13120,AT5G54300,AT2G36220,AT1G79700,AT2G44130,AT1G26800,AT2G30140,AT3G52920,AT2G37750,AT2G36080,AT5G17850,AT4G37890,AT4G32770,AT1G23040,AT4G10040,AT1G71960,AT4G16690,AT5G57410,AT1G17140,AT4G27280,AT5G46580,AT5G05740,AT2G17560,AT4G23820,AT2G01570,AT5G53970,AT3G61630,AT1G76410,AT3G27160,AT4G27030,AT2G25900,AT1G73500,AT1G58270,AT2G22430,AT4G27450,AT1G06640,AT1G61667,AT1G05100,AT5G60210,AT2G16720,AT3G49790,AT1G27730,AT2G41230,AT5G58770,AT3G61610,AT5G61820,AT1G64900,AT5G02020,AT3G09540,AT5G60850,AT5G01910,AT1G44830,AT4G22570,AT1G21740,AT3G01810,AT5G54490,AT2G43060,AT5G16110,AT2G40900,AT1G17190,AT5G22940,AT1G01520,AT1G31710,AT2G38400,AT2G16660,AT3G01170,AT3G62770,AT4G11360,AT1G27670,AT2G28400,AT1G36060,AT1G14890,AT4G01120,AT1G61890,AT1G58340,AT3G50070,AT1G44110,AT1G73830,AT1G56220,AT5G52320,AT2G39010,AT4G17170,AT5G17780,AT5G05690,AT2G27420,AT4G30270,AT3G50560,AT5G57340,AT1G06570,AT1G08510,AT2G46600,AT2G40610,AT4G17840,AT1G70940,AT1G69490,AT2G22680,AT1G11840,AT2G19760,AT5G56540,AT5G47370,AT1G70000,AT5G51670,AT5G37540,AT5G56580,AT3G45600,AT2G01830,AT3G43430,AT1G72060,AT5G01840,AT1G19850,AT1G64660,AT3G14280,AT5G27320,AT1G78570,AT2G41870,AT5G55220,AT1G08630,AT2G26330,AT2G38530,AT5G18130,AT4G15550,AT3G29240,AT3G23150,AT5G54160,AT5G23820,AT1G73480,AT5G43450,AT1G34000,AT1G19940,AT1G74000,AT1G49975,AT3G61460,AT1G07750,AT3G06035,AT3G14350,AT1G71030,AT1G77450,AT2G41010,AT5G06280,AT1G23030,AT3G48350,AT2G37470,AT3G20510,AT3G06030,AT3G55960,AT5G39610,AT1G72250,AT5G17650,AT4G04610,AT2G14890,AT4G34000,AT4G12730,AT1G68780,AT5G43190,AT3G53190,AT3G16770,AT5G37770,AT2G19580,AT5G01520,AT5G64230,AT4G14930,AT3G26510,AT1G69850,AT5G13930,AT4G01330,AT5G11890,AT2G37640,AT2G19650,AT4G02060,AT1G15430,AT1G26570,AT3G48020,AT4G21270,AT1G80180,AT5G64100,AT5G01820,AT3G20260,AT1G59970,AT4G17560,AT2G47770,AT5G13500,AT3G18170,AT5G18490,AT2G35950,AT4G02280,AT3G10985,AT3G04010,AT3G17800,AT1G03610,AT1G03630,AT1G70200,AT5G09440,AT1G10740,AT4G27860,AT4G29700,AT3G04000,AT3G03870,AT3G49780,AT3G14200,AT4G13830,AT1G23790,AT5G08180,AT3G58120,AT3G05910,AT3G15770,AT1G18370,AT1G23870,AT4G15800,AT3G24495,AT2G22930,AT4G05020,AT1G68620,AT1G20490,AT4G30620,AT3G63190,AT2G27830,AT4G01870,AT3G19380,AT5G42800,AT5G43260,AT1G78050,AT3G08670,AT1G14200,AT5G23730,AT2G41410,AT4G37370,AT3G16340,AT2G39180,AT4G34830,AT4G23400,AT1G04250,AT5G53760,AT5G54080,AT3G27360,AT2G19570,AT4G28040,AT2G18010,AT4G14550,AT5G52570,AT2G36630,AT4G39620,AT1G32550,AT1G07090,AT4G13180,AT3G51720,AT4G30530,AT2G16440,AT3G06760,AT2G36270,AT5G63800,AT3G52060,AT5G63790,AT3G55660,AT1G76240,AT5G61000,AT3G29575,AT2G19810,AT2G22850,AT2G21970,AT3G14595,AT2G06850,AT5G10770,AT2G02710,AT3G22840,AT4G21510,AT5G23870,AT3G03270,AT3G57060,AT5G19860,AT3G57010,AT1G49660,AT1G19050,AT5G23210,AT5G15410,AT1G53180,AT2G29090,AT5G10400,AT5G02230,AT2G33830,AT2G45400,AT5G48150,AT1G21680,AT1G11210,AT5G08640,AT2G21180,AT4G05150,AT3G01400,AT2G44080,AT2G45210,AT5G14780,AT4G11175,AT5G25350,AT4G35770,AT2G31750,AT3G44610,AT4G24790,AT1G31800,AT4G33660,AT5G03555,AT1G01120,AT4G27657,AT3G11660,AT4G11660,AT4G05070,AT1G64640,AT1G04020,AT4G13010,AT5G66700,AT1G36390,AT3G61980,AT5G23940,AT1G53560,AT5G47560,AT1G51060,AT3G17100,AT1G76790,AT5G18690,AT1G28330,AT1G56600,AT5G21170,AT1G55530,AT3G04350,AT1G60190,AT2G40970,AT5G09870,AT2G40150,AT2G44450,AT4G22212,AT2G21185,AT4G00335,AT4G29190,AT5G66690,AT2G39420,AT3G08970,AT2G26550,AT4G37510,AT4G30390,AT1G21780,AT1G52550,AT1G79270,AT5G53980,AT5G19120,AT5G49700,AT1G30130,AT2G27050,AT3G62650,AT3G50340,AT2G37970,AT5G01740,AT1G17830,AT1G76490,AT2G42380,AT3G08740,AT4G21760,AT2G39980,AT2G37040,AT3G21710,AT2G04550,AT1G29490,AT1G76450,AT3G27060,AT5G57660,AT5G64260,AT1G23390,AT5G13330,AT4G13410,AT4G14270,AT3G14067,AT3G02910,AT4G37210,AT3G49220,AT5G57030,AT4G39940,AT2G38120,AT3G17520,AT4G24090,AT1G75490,AT3G53650,AT3G14890,AT2G16270,AT5G66080,AT2G46610,AT5G22290,AT1G06000,AT3G27330,AT4G24370,AT1G80110,AT4G36180,AT5G55400,AT5G05220,AT5G06980,AT4G39320,AT1G06040,AT4G30130,AT3G15450,AT4G03150,AT5G66230,AT5G65380,AT1G63680,AT1G08560,AT5G65120,AT3G12500,AT2G42900,AT4G36740,AT1G04420,AT3G02480,AT1G01720,AT1G79520,AT2G19310,AT2G41250,AT1G75440,AT4G33470,AT5G57910,AT1G55200,AT1G80370,AT5G52950,AT5G06760,AT5G13840,AT2G33590,AT5G50360,AT5G05860,AT1G69480,AT2G38820,AT5G47610,AT4G30290,AT5G57900,AT5G47190,AT5G05410,AT3G63160,AT2G38810,AT1G74210,AT3G52110,AT1G04770,AT1G27290,AT3G21550,AT4G24750,AT3G16910,AT2G32090,AT5G58650,AT2G13360,AT5G11650,AT4G17550,AT3G09350
ZAT6,HAT2	AT5G02230,AT3G27160,AT5G63800,AT1G49430,AT2G18550,AT5G15470,AT3G16290,AT2G46270,AT4G29700,AT1G15660,AT3G25660,AT1G73480,AT4G39040,AT1G76490,AT2G01570,AT1G58270,AT3G08970,AT3G50560,AT1G06040,AT2G38120,AT5G64100,AT3G61630,AT1G77450,AT5G10770,AT3G02480,AT1G72800,AT1G49975,AT4G16690,AT3G14280,AT3G48350,AT5G23940,AT2G42380,AT5G57340,AT3G45980,AT4G30530,AT1G05100,AT1G07090,AT1G31710,AT5G46580,AT2G29090,AT3G03270,AT1G71960,AT5G39610,AT3G06760,AT1G22190,AT3G04350,AT2G15580,AT1G23030,AT3G18170,AT5G49360,AT1G73500,AT4G38690,AT2G37470,AT1G36060,AT1G08630,AT3G52920,AT1G23390,AT4G13410,AT5G47560,AT4G28040,AT2G31750,AT3G21260,AT5G01520,AT1G79700,AT3G55960,AT1G61890,AT3G10985,AT1G70200,AT2G28400,AT2G01910,AT1G27670,AT1G52880,AT5G54490,AT3G29575,AT3G27360,AT1G14890,AT2G42620,AT1G58340,AT4G15550,AT4G05150,AT1G36390,AT2G01830,AT5G54160,AT2G36270,AT1G56600,AT5G37770,AT2G25900,AT5G66700,AT3G05490,AT1G72250,AT1G30130
ZAT6,HB21	AT5G46580,AT1G23050,AT1G61667,AT1G31710,AT4G21510,AT5G51670,AT1G61890,AT1G17190,AT2G22680,AT3G52920,AT5G01370,AT4G27450,AT1G76790,AT5G57340,AT3G21550,AT2G28400,AT1G70000,AT2G38530,AT2G36080,AT4G04610,AT5G20700,AT1G70940,AT4G27260,AT3G45600,AT2G16720,AT3G16290,AT5G25190,AT1G49430,AT2G22430,AT5G52320,AT5G49360,AT2G45210,AT5G18130,AT5G09440,AT5G01820,AT2G43060,AT1G56220,AT5G14780,AT1G68620,AT1G03610,AT5G01840,AT1G48610,AT1G19850,AT5G13500,AT4G30410,AT4G22570,AT3G23150,AT3G57060,AT3G16340,AT5G02230,AT2G40900,AT1G58270,AT5G54300,AT2G15580,AT5G57660,AT5G48150,AT4G27460,AT2G37640,AT5G16110,AT1G71970,AT4G29700,AT1G17140,AT1G71960,AT3G10985,AT5G39610,AT1G26800,AT1G31800,AT5G13330,AT2G40150,AT3G21710,AT3G48350,AT3G17520,AT3G53190,AT3G62650,AT5G47560,AT1G64640,AT2G26550,AT5G23210,AT5G17650,AT5G23870,AT3G03270,AT5G22640,AT3G06760,AT5G18490,AT2G36220,AT1G70070,AT2G27830,AT2G40970,AT3G21260,AT2G02710,AT5G06280,AT2G41010,AT5G10770,AT1G76490,AT4G30530,AT5G15410,AT4G05070,AT3G02910,AT1G01620,AT5G23730,AT5G63800,AT2G30140,AT3G44610,AT1G27670,AT2G37470,AT5G08180,AT4G24790,AT1G23030,AT2G46600,AT4G01330,AT2G38120,AT3G14350,AT2G31750,AT3G19380,AT3G50560,AT1G70200,AT2G35950,AT2G01910,AT3G14280,AT2G14890,AT2G27420,AT5G07010,AT2G19650,AT5G49700,AT1G04250,AT4G17340,AT1G69490,AT4G15800,AT4G14270,AT1G69850,AT4G33660,AT2G17880,AT1G07090,AT5G27320,AT4G38690,AT2G31110,AT4G28040,AT5G09870,AT4G11660,AT4G30270,AT1G79700,AT2G01570,AT4G27657,AT2G06850,AT1G11210,AT5G53760,AT1G32550,AT4G37510,AT4G13410,AT1G73480,AT4G13830,AT1G23390,AT4G01730,AT3G18170,AT1G79270,AT2G42380,AT3G04350,AT4G37040,AT3G14200,AT3G14067,AT5G64100,AT3G50340,AT2G22540,AT3G61980,AT4G29190,AT3G27160,AT5G47370,AT4G39040
ZAT6,HB40	AT1G58270,AT4G34000,AT3G53230,AT5G11890,AT5G54300,AT2G30140,AT1G49430,AT5G25190,AT3G23150,AT1G22190,AT2G46600,AT2G22540,AT1G52880,AT1G56600,AT5G11160,AT4G29690,AT1G26800,AT1G53180,AT1G76240,AT2G22680,AT4G37040,AT3G45980,AT1G73480,AT5G66690,AT5G52320,AT1G23870,AT2G38760,AT3G59900,AT5G01740,AT1G17140,AT5G01820,AT1G79700,AT2G36220,AT3G50560,AT1G01620,AT2G04795,AT3G61980,AT2G37040,AT5G01370,AT4G11660,AT3G04350,AT1G80180,AT2G29090,AT2G31110,AT4G17840,AT1G76490,AT2G19810,AT3G07320,AT2G04550,AT3G52920,AT4G30270,AT1G73500,AT3G43430,AT4G04620,AT2G38120,AT5G10770,AT1G76410,AT5G64100,AT3G18560,AT4G39040,AT3G19380,AT1G05100,AT2G39980,AT4G10040,AT4G15550,AT1G75810,AT3G14280,AT3G45600,AT2G26170,AT2G43060,AT3G08670,AT2G42380,AT4G28300,AT4G01730,AT2G36630,AT2G35950,AT1G04250,AT1G22640,AT5G27320,AT1G55910,AT1G70070,AT5G47370,AT4G22570,AT4G38690,AT2G06850,AT1G59700,AT1G70940,AT3G48350,AT5G15470,AT4G27260,AT1G07090,AT1G17830,AT4G28040,AT4G01330,AT2G40150,AT4G24790,AT1G15430,AT2G18010,AT1G44830,AT3G14350,AT2G17880,AT2G19650,AT5G18130,AT4G14930,AT1G08630,AT5G05690,AT2G02710,AT4G36640,AT2G37470,AT5G08180,AT5G14780,AT2G01570,AT5G56540,AT2G25680,AT1G36060,AT4G12730,AT2G14890,AT4G33660,AT3G24190,AT3G04010,AT1G72250,AT3G20260,AT2G42620,AT2G27830,AT5G23730,AT1G60190,AT5G07010,AT1G71030,AT5G51670,AT2G15580,AT1G59970,AT1G20490,AT4G30530,AT1G19940,AT3G18170,AT5G20700,AT1G27730,AT5G46580,AT2G41870,AT3G29575,AT5G37540,AT5G02020,AT1G31710,AT2G38530,AT2G41010,AT5G37770,AT5G09870,AT3G03870,AT2G38400,AT4G10390,AT1G11210,AT5G54160,AT5G49360,AT5G63800,AT5G01520,AT4G04610,AT3G16340,AT5G01840,AT4G02280,AT3G01810,AT1G01120,AT3G49780,AT2G26550,AT4G11360,AT1G30130,AT1G07750,AT1G70000,AT5G57340,AT1G64640,AT4G17340,AT5G48150,AT5G13500,AT5G66700,AT2G01830,AT3G61460,AT2G27420,AT2G19760,AT3G55960,AT1G58340,AT2G40610,AT1G23030,AT3G29240,AT1G19850,AT5G47560,AT1G69490,AT1G36940,AT5G09440,AT2G16440,AT4G29700,AT2G22850,AT5G13930,AT5G60850,AT4G05070,AT2G37640,AT3G52060,AT2G45210,AT1G23050,AT5G60210,AT2G39420,AT1G64900,AT4G13410,AT4G37890,AT5G39610,AT3G56290,AT5G23210,AT5G06280,AT5G53760,AT2G39180,AT3G61610,AT1G76790,AT4G30410,AT5G18690,AT4G15800,AT5G25350,AT5G17850,AT2G25900,AT3G21710,AT1G27670,AT5G22640,AT4G35770,AT4G13010,AT1G73830,AT1G48610,AT4G27460,AT3G27160,AT3G62650,AT1G03610,AT5G13330,AT1G32550,AT3G21260,AT2G16720,AT5G22940,AT1G14890,AT1G69850,AT3G10985,AT3G53190,AT4G13830,AT1G68620,AT2G45400,AT3G58120,AT3G27360,AT5G18490,AT1G70200,AT1G23390,AT5G57660,AT3G14200,AT1G03630,AT2G22930,AT5G62710,AT2G24040,AT3G17520,AT4G21510,AT3G22840,AT2G33830,AT3G50340,AT2G22430,AT3G06760,AT2G01910,AT5G43260,AT3G17100,AT1G28330,AT2G36270,AT3G14067,AT4G05150,AT2G18550,AT1G49210,AT2G40970,AT3G49220,AT1G61890,AT5G57410,AT3G44610,AT1G21680,AT4G14550,AT4G27657,AT3G11660,AT4G29190,AT1G17190,AT1G79270,AT4G39940,AT2G31750,AT1G71960,AT3G03270,AT2G39010,AT1G18370,AT1G71970,AT2G21185,AT1G52550,AT5G02230,AT4G22212,AT4G27450,AT5G54490,AT3G02910,AT5G49700,AT1G36390,AT2G28400,AT4G00335,AT1G76450,AT5G23870,AT4G37510,AT1G19050,AT5G53980,AT1G26570,AT5G15410,AT1G49660,AT1G61667,AT3G24495,AT3G55660,AT4G30620,AT2G36080,AT5G17650,AT5G16110,AT3G57010,AT2G44080,AT1G31800,AT1G10740,AT1G44110,AT4G21760,AT1G56220,AT1G33055,AT3G27060,AT5G23820,AT3G57060,AT3G05490,AT4G14270,AT2G40900,AT5G64260,AT3G15770,AT4G11175,AT3G51720
ZAT6,HB53	AT2G18550,AT3G18680,AT2G43060,AT4G11660,AT5G47560,AT3G23150,AT4G16690,AT5G11890,AT2G38760,AT4G05150,AT3G50560,AT1G22190,AT2G01570,AT1G52880,AT5G15470,AT2G35950,AT3G49780,AT5G01740,AT1G17140,AT2G37040,AT2G21185,AT5G01370,AT5G18490,AT5G01820,AT1G76490,AT2G31110,AT2G39980,AT5G53760,AT4G39040,AT5G25190,AT1G71960,AT3G61980,AT4G30270,AT1G58270,AT1G36940,AT4G28040,AT5G27320,AT2G38120,AT2G04550,AT4G22570,AT2G26170,AT4G24790,AT1G73500,AT3G48350,AT3G14280,AT5G60850,AT1G07090,AT5G52320,AT3G29575,AT2G42380,AT4G14930,AT5G54160,AT5G23730,AT3G52920,AT1G01620,AT3G43430,AT5G64100,AT2G22680,AT1G19850,AT5G14780,AT2G14890,AT2G01830,AT1G22640,AT2G19760,AT5G56540,AT5G47370,AT3G04010,AT4G05070,AT1G72250,AT3G16340,AT2G06850,AT5G63800,AT1G70940,AT3G01810,AT3G14350,AT1G58340,AT5G48150,AT5G18130,AT1G30130,AT3G18170,AT2G17880,AT4G37040,AT4G04610,AT2G26550,AT1G08630,AT4G10390,AT4G27260,AT1G31710,AT2G24040,AT5G10770,AT1G23030,AT2G38530,AT2G40150,AT3G04350,AT1G59970,AT4G15550,AT1G70000,AT1G60190,AT1G07750,AT1G70070,AT5G09440,AT2G37640,AT3G19380,AT5G51670,AT2G37470,AT3G45600,AT4G30530,AT5G07010,AT5G20700,AT5G37540,AT2G27420,AT5G01840,AT5G05690,AT2G27830,AT1G11210,AT4G11175,AT5G09870,AT5G57340,AT1G48610,AT5G22640,AT1G64640,AT3G10985,AT4G27657,AT3G14067,AT3G21260,AT3G27160,AT1G23050,AT2G45210,AT5G46580,AT1G17830,AT1G01120,AT2G33830,AT1G79700,AT5G01910,AT1G61890,AT5G06280,AT1G70200,AT4G39940,AT1G23390,AT5G08180,AT1G21680,AT5G54490,AT1G68620,AT1G14890,AT1G49430,AT5G57660,AT3G17520,AT5G18690,AT5G49360,AT5G13330,AT2G45400,AT4G14270,AT2G16720,AT3G50340,AT5G13500,AT5G16110,AT2G36080,AT5G49700,AT1G76790,AT4G29190,AT2G40900,AT5G23210,AT3G53190,AT2G01910,AT2G22430,AT3G21710,AT5G39610,AT5G23870,AT1G32550,AT1G71970,AT1G04250,AT4G38690,AT3G44610,AT2G40970,AT1G33055,AT2G28400,AT5G02230,AT1G44110,AT4G21510,AT1G27670,AT4G27450,AT2G22540,AT3G03270,AT5G15410,AT2G19810,AT4G37510,AT3G02910,AT1G17190,AT4G15800,AT1G56220,AT4G29700,AT4G30410,AT1G69850,AT1G03610,AT1G61667,AT2G15580,AT1G36060,AT3G06760,AT4G00335,AT1G36390,AT4G22212,AT3G57010,AT2G39010,AT3G22840,AT1G18370,AT4G14550,AT3G58120,AT2G44080,AT2G25900,AT4G37890,AT3G61610,AT1G10740
ZAT6,HB6	AT2G27050,AT4G39620,AT1G05100,AT1G76240,AT4G37890,AT2G01830,AT5G54490,AT2G44080,AT1G14890,AT3G50070,AT5G18690,AT4G24090,AT5G01370,AT4G00335,AT1G55530,AT2G25900,AT2G44130,AT1G73500,AT1G08510,AT4G10390,AT2G36630,AT1G17140,AT1G58270,AT3G05490,AT3G61460,AT3G49220,AT5G65120,AT5G20700,AT2G33830,AT3G50560,AT2G22610,AT5G11650,AT4G24750,AT3G27360,AT4G27260,AT2G22680,AT4G17840,AT1G77450,AT1G53180,AT5G56540,AT4G30410,AT1G70940,AT4G30390,AT2G38400,AT2G38810,AT3G52920,AT2G40900,AT1G58340,AT4G13180,AT4G21760,AT1G49430,AT1G61667,AT1G56220,AT2G43060,AT2G36220,AT5G22940,AT5G57340,AT1G36060,AT3G05910,AT1G17190,AT1G44110,AT5G54300,AT1G01720,AT2G28400,AT3G49780,AT3G04010,AT1G61890,AT1G04020,AT1G69480,AT3G03870,AT5G51670,AT2G45960,AT5G25190,AT3G09730,AT4G28040,AT2G37640,AT4G35770,AT2G01570,AT3G16340,AT1G76310,AT2G41010,AT5G10770,AT4G04610,AT1G19850,AT3G16290,AT1G30130,AT2G37040,AT1G64640,AT5G53760,AT1G69490,AT5G09870,AT4G24790,AT4G21510,AT5G09440,AT3G21260,AT1G70200,AT1G18370,AT5G66690,AT4G27657,AT1G79700,AT4G28300,AT1G03610,AT4G27460,AT1G76790,AT2G26550,AT3G14350,AT4G11660,AT2G19810,AT1G76490,AT1G69850,AT1G52880,AT5G64260,AT3G24190,AT2G16440,AT5G18130,AT5G39610,AT5G23870,AT3G62650,AT3G53190,AT2G38120,AT1G48610,AT2G37470,AT3G21710,AT1G60190,AT4G39040,AT4G15800,AT3G18170,AT5G23210,AT4G30270,AT3G23150,AT2G31750,AT5G07010,AT2G18550,AT2G45210,AT2G04795,AT5G15410,AT1G59970,AT4G14930,AT2G14890,AT1G22190,AT1G10740,AT2G01910,AT5G47560,AT4G37510,AT1G19940,AT5G13500,AT3G06760,AT1G01620,AT4G01330,AT2G38760,AT1G32550,AT2G39180,AT4G14550,AT5G18490,AT3G57060,AT2G40150,AT5G15470,AT1G23390,AT2G38530,AT2G46600,AT2G22540,AT3G52060,AT1G68620,AT2G24040,AT2G27830,AT4G38690,AT5G01820,AT3G19380,AT1G21680,AT3G50340,AT1G11210,AT2G06850,AT5G47370,AT5G57660,AT3G44610,AT3G03270,AT5G63800,AT1G01120,AT5G66700,AT4G29190,AT2G40970,AT4G29700
ZAT6,HSFB2B	AT3G50560,AT2G30140,AT5G64230,AT1G76240,AT3G45980,AT4G29690,AT5G54300,AT3G53230,AT1G53180,AT3G01400,AT5G23940,AT1G78570,AT3G26510,AT5G01370,AT1G21410,AT4G33400,AT2G36220,AT1G26800,AT3G23150,AT5G03460,AT2G46600,AT5G11160,AT3G08970,AT5G51440,AT3G01210,AT1G66080,AT1G01520
ZAT6,IBH1	AT1G49430
ZAT6,MYB3	AT5G01740,AT4G01120,AT2G26170,AT2G14750,AT2G38760,AT3G23170,AT3G05490,AT1G26800,AT5G23940,AT1G53180,AT5G20700,AT4G38690,AT1G56600,AT2G45960,AT3G18560,AT1G21410,AT2G40900,AT1G78570,AT5G54490,AT3G45600,AT2G39010,AT1G17190,AT3G61610,AT1G71970,AT2G44130,AT1G04310,AT3G01810,AT5G02020,AT1G58270,AT4G37890,AT2G16720,AT2G01910,AT5G22940,AT2G15580,AT1G76410,AT1G75150,AT3G52920,AT4G23820,AT1G05100,AT3G50560,AT3G23150,AT1G73830,AT3G07320,AT1G17140,AT5G37540,AT5G60850,AT2G43060,AT2G19760,AT4G39040,AT2G36080,AT1G23040,AT1G61667,AT4G30410,AT4G27450,AT5G03460,AT3G25660,AT5G44260,AT2G30140,AT5G53970,AT5G17850,AT2G01830,AT5G54300,AT1G70000,AT5G05690,AT4G27030,AT2G22680,AT3G47340,AT3G27160,AT1G31710,AT1G36060,AT3G61630,AT1G70940,AT2G40610,AT1G06570,AT5G01840,AT5G57340,AT4G30530,AT3G58120,AT4G04610,AT4G02440,AT5G60210,AT1G20490,AT5G13930,AT2G17880,AT5G65120,AT2G41010,AT5G48150,AT2G31110,AT5G05740,AT2G44080,AT5G09440,AT4G05070,AT2G29510,AT4G36640,AT5G17780,AT5G58770,AT4G12730,AT1G72250,AT4G35620,AT5G52320,AT5G06980,AT1G73480,AT4G27657,AT4G33660,AT5G01520,AT3G48350,AT2G39180,AT4G01330,AT3G18170,AT2G40970,AT4G02280,AT1G80180,AT2G26550,AT3G04010,AT1G01620,AT2G37470,AT1G23030,AT2G01570,AT5G27320,AT2G42380,AT1G23870,AT5G07010,AT5G39610,AT3G49780,AT4G15550,AT5G63800,AT1G30130,AT1G60190,AT3G20260,AT2G41870,AT1G69490,AT4G24790,AT5G17650,AT5G06760,AT1G63680,AT5G47370,AT4G14930,AT5G18130,AT2G27830,AT5G53760,AT5G50360,AT1G70200,AT3G18680,AT1G01120,AT1G11210,AT3G14067,AT2G21185,AT3G57060,AT2G16440,AT1G69850,AT2G19650,AT1G03630,AT2G22850,AT2G19810,AT4G28040,AT3G16340,AT4G22212,AT5G01820,AT4G14550,AT3G29575,AT3G08670,AT3G17100,AT3G06760,AT1G79700,AT5G06280,AT4G29190,AT1G76240,AT5G14780,AT3G27060,AT3G57010,AT1G71030,AT3G21710,AT3G44610,AT5G13330,AT3G02910,AT3G50340,AT1G11840,AT3G09730,AT1G03610,AT3G04350,AT4G21760,AT5G38290,AT3G21260,AT2G22930,AT1G23390,AT1G27670,AT2G33830,AT5G23870,AT1G77450,AT1G04250,AT3G55330,AT1G68620,AT4G11360,AT3G51720,AT2G31750,AT5G47560,AT5G53980,AT5G23820,AT5G25350,AT1G74000,AT5G02230,AT4G13010,AT3G52060,AT2G37040,AT2G18010,AT3G10985,AT2G04550,AT1G80110,AT1G21680,AT2G29090,AT4G05150,AT3G03270,AT2G45400,AT4G29700,AT2G38120,AT3G15770,AT1G49210,AT3G49220,AT4G15800,AT5G66690,AT1G19050,AT3G26510,AT1G79270,AT5G57660,AT3G03870,AT2G45210,AT1G76490,AT5G23210,AT1G07090,AT1G76790,AT3G62650,AT4G00335,AT4G39940,AT3G27360,AT5G15410,AT1G18370,AT4G36180,AT1G29490,AT2G42900,AT5G11650,AT4G27860,AT1G16730,AT3G09540,AT1G27290,AT5G63790,AT2G16270,AT5G66230,AT5G47610,AT5G47190,AT4G30130,AT1G08560,AT1G53560,AT2G44450,AT5G05860,AT1G51060,AT4G01870,AT1G75490,AT1G68780,AT2G21180,AT5G54080,AT2G27050,AT1G04020,AT3G52110,AT5G61820,AT4G39320,AT4G24750,AT2G41410,AT3G15450,AT1G04770,AT4G34830,AT5G42800,AT4G17170,AT5G14690,AT1G55200,AT3G12500,AT5G61810,AT1G69480,AT1G01720,AT4G30390,AT5G57910,AT5G65380,AT1G08510,AT3G16910,AT5G19120,AT1G06000,AT1G06040,AT3G63190,AT5G03555,AT1G20020,AT1G79520,AT3G17800,AT5G57900,AT3G14595,AT2G38820,AT4G33470,AT1G75440,AT2G19580,AT1G55530,AT5G52570,AT4G05020,AT3G49790,AT5G58650,AT3G20510,AT1G64660,AT5G43190,AT5G66080,AT3G05910,AT3G08970,AT3G06035,AT1G78050,AT2G16660,AT3G06030
ZAT6,NAC018	AT1G01120,AT1G26800,AT5G23940,AT5G54300,AT2G18550,AT3G18560,AT1G53180,AT5G01740,AT1G21410,AT2G29090,AT2G44130,AT5G63800,AT5G51670,AT1G72800,AT2G26170,AT2G42900,AT1G06640,AT4G27860,AT1G14890,AT2G36080,AT4G04620,AT2G43060,AT1G71970,AT2G40610,AT5G15470,AT1G58270,AT5G37540,AT2G37750,AT3G52920,AT3G15770,AT5G49360,AT4G27260,AT5G18130,AT5G64230,AT1G61890,AT3G23150,AT5G44260,AT1G04310,AT3G61630,AT1G09140,AT1G71960,AT5G66700,AT5G53970,AT1G22640,AT2G28400,AT1G23040,AT5G16110,AT1G69850,AT5G66080,AT5G22940,AT5G59400,AT5G65380,AT1G70000,AT1G61667,AT1G64900,AT5G57340,AT1G58340,AT1G78770,AT4G05020,AT4G15550,AT4G36740,AT2G25900,AT5G60850,AT5G23730,AT5G13330,AT4G11360,AT3G49220,AT3G21710,AT3G57010,AT5G47560,AT2G41010,AT2G35950,AT1G69480,AT4G02060,AT1G06570,AT2G22930,AT2G45210,AT5G54080,AT1G49975,AT1G55910,AT2G31750,AT1G22190,AT5G05740,AT4G13180,AT5G19860,AT4G15800,AT2G37040,AT5G57660,AT3G62650,AT3G03270,AT2G39420,AT3G61460,AT1G11210,AT5G05220,AT1G06040,AT4G30270,AT5G05860,AT1G23030,AT5G57900,AT3G16910,AT4G28040,AT1G44830,AT2G13360,AT1G71030,AT5G52320,AT3G02910,AT5G01520,AT5G37770,AT5G39610,AT1G72060,AT4G14550,AT5G61810,AT4G39940,AT5G43450,AT5G23210,AT5G64260,AT4G02280,AT1G03630,AT2G37640,AT1G27670,AT2G01570,AT4G37510,AT1G08510,AT5G09440,AT2G19570,AT1G19850,AT1G10740,AT1G68780,AT5G23870,AT1G68620,AT5G55220,AT3G53190,AT1G70200,AT5G06760,AT1G08630,AT1G31800,AT2G27420,AT3G08670,AT4G11175,AT3G11660,AT4G00335,AT4G35770,AT5G05410,AT1G53560,AT1G76450,AT5G13930,AT1G76490,AT1G64660
ZAT6,NAC102	AT2G30140,AT2G43060,AT3G21550,AT1G19850,AT5G23210,AT4G11660,AT3G02910,AT3G23150,AT3G17520,AT1G61667,AT4G15800,AT4G36740,AT1G32550,AT3G20510,AT2G22680,AT1G73480,AT4G37510,AT3G57060,AT3G48350,AT3G26510,AT2G45210,AT4G30270,AT3G14280,AT4G33660,AT2G46270,AT1G21410,AT5G23870,AT3G61980,AT1G56220,AT5G64230,AT5G14780,AT3G10985,AT1G61890,AT1G58270,AT1G68620,AT1G23390,AT5G50360,AT2G28400,AT1G78570,AT4G29700,AT1G49430,AT1G26800,AT4G17170,AT2G38120,AT1G31710,AT3G62650,AT3G44610,AT5G02230,AT3G14067,AT5G47560,AT4G30530,AT4G27657,AT4G28040,AT1G64660,AT5G13330,AT4G37370,AT1G69490,AT2G40970,AT1G79270,AT5G23730,AT2G31750,AT3G21710,AT2G37470,AT5G57660,AT5G20700,AT2G01570,AT2G36220,AT2G41010,AT5G01820,AT1G69850,AT3G52920,AT5G18130,AT4G05070,AT4G21510,AT3G04350,AT4G37040,AT3G03270,AT1G48610,AT2G22430,AT5G07010,AT5G49360,AT5G63800,AT5G15410,AT5G47370,AT2G16720,AT1G31800,AT4G29190,AT5G13500,AT2G27830,AT2G36080,AT5G01370,AT5G18490,AT5G39610,AT5G10770,AT5G43450,AT3G06760,AT5G09870,AT2G02710,AT3G53190,AT1G76490,AT1G59700,AT3G03870,AT2G44080,AT1G72800,AT4G10040,AT2G36630,AT3G52060,AT4G02280,AT1G60190,AT2G41870,AT1G49660,AT1G27730,AT1G30130,AT4G27030,AT3G05490,AT3G04010,AT1G14890,AT5G60850,AT4G22910,AT5G01520,AT1G52550,AT1G08510,AT3G11660,AT5G43190,AT5G17850,AT3G57010,AT4G14930,AT4G34000,AT3G29240,AT1G06040,AT3G08670,AT5G37540,AT3G18560,AT2G40610,AT4G04620,AT1G80110,AT4G15550,AT1G01120,AT2G21185,AT1G21680,AT5G02020,AT2G26170,AT4G11175,AT1G56600,AT3G49790,AT1G15430,AT5G53980,AT4G35770,AT3G29575,AT1G76410,AT3G58120,AT4G11360,AT2G45400,AT3G61460,AT2G29090,AT3G59900,AT3G27360,AT5G64260,AT4G01120,AT3G51720,AT5G23940,AT3G15770,AT5G61820,AT2G33830,AT5G54160,AT1G05100,AT1G26570,AT1G23870,AT2G42900,AT4G28300,AT4G37890,AT1G73500,AT2G21180,AT3G17100,AT1G08630,AT2G01830,AT1G36390,AT1G71030,AT5G66690,AT1G80180,AT5G43260,AT5G58770,AT4G27860,AT1G64900,AT1G04310,AT2G39010,AT2G24040,AT1G22640,AT5G15470,AT4G17840,AT1G33055,AT2G13360,AT1G69480,AT5G05860,AT5G52570,AT5G06980,AT4G32770,AT4G35620,AT2G47770,AT4G16690,AT5G42800,AT5G47610,AT1G21780,AT2G41250,AT5G03460,AT3G13120,AT3G09350,AT1G04770,AT1G55530,AT5G66230,AT1G53180,AT1G27290,AT2G33590,AT4G01870,AT3G04000,AT1G75150,AT5G57910,AT2G37970,AT3G27330,AT5G21170,AT4G33470,AT1G23040,AT5G54080,AT3G52110,AT3G54630,AT3G63190,AT3G01210,AT3G14595,AT1G13990,AT3G15450,AT2G37750,AT5G53970,AT3G23170,AT5G58650,AT4G34830,AT2G38820,AT1G79520,AT5G44260,AT5G65380,AT1G06570,AT4G02060,AT5G22290,AT5G57900,AT3G12500,AT5G59400,AT4G30390,AT5G19860,AT5G47190,AT5G50250,AT5G57030,AT3G16910,AT5G05410,AT2G14750,AT5G66080,AT1G68780,AT4G05020,AT1G63680,AT3G48020,AT5G61810,AT2G19570,AT1G72060,AT5G06760,AT3G08970,AT1G53560,AT3G61630,AT2G19580,AT1G49975,AT5G64580,AT2G41230,AT1G06000,AT5G65120,AT5G55220,AT2G44130,AT2G16660
ZAT6,NAC6.ORE1	AT5G64230,AT2G42900,AT2G19570,AT3G23150,AT1G49430,AT1G64660,AT5G54300,AT5G06760,AT5G54080,AT1G58270,AT2G13360,AT2G38120,AT2G01570,AT4G30270,AT5G57900,AT4G27860,AT1G68620,AT5G20700,AT5G52320,AT4G15800,AT3G17520,AT5G18130,AT1G49975,AT3G21710,AT1G70200,AT5G44260,AT5G63800,AT5G66080,AT1G23390,AT5G57660,AT2G22680,AT1G69490,AT4G13410,AT4G29700,AT1G23030,AT3G16340,AT5G53970,AT2G26170,AT2G40610,AT5G64260,AT3G11660,AT1G75440,AT4G39940,AT5G13930,AT5G05740,AT5G60850,AT4G02280,AT1G53560,AT4G15550,AT2G37750,AT5G01520,AT1G58340,AT5G11160,AT3G15770,AT1G23040,AT4G21760,AT2G39180,AT5G60210,AT3G61460,AT3G08670,AT1G01120
ZAT6,NAP	AT4G36740,AT1G26800,AT5G54300,AT3G23150,AT3G50560,AT1G76240,AT5G23940,AT4G28040,AT3G08670,AT5G37540,AT5G47560,AT3G52920,AT4G11360,AT3G18560,AT1G71970,AT4G27860,AT2G18550,AT1G14890,AT2G28400,AT4G04620,AT1G61667,AT2G26170,AT2G36080,AT1G61890,AT1G64900,AT2G44130,AT1G03630,AT1G72800,AT5G15470,AT1G58270,AT2G37750,AT5G14690,AT2G25900,AT5G53970,AT5G49360,AT3G09540,AT1G23040,AT5G44260,AT2G40610,AT5G60850,AT5G64230,AT1G08510,AT5G43450,AT5G22940,AT2G43060,AT5G13330,AT1G06040,AT1G22640,AT3G02910,AT5G06760,AT4G39940,AT5G25190,AT5G51670,AT5G66700,AT2G42900,AT5G57900,AT5G18130,AT2G01570,AT3G61460,AT1G01120,AT1G69480,AT4G05020,AT1G22190,AT1G71030,AT2G37640,AT5G05860,AT2G13360,AT5G66080,AT4G35770,AT1G69850,AT5G09440,AT3G14067,AT5G05740,AT3G16910,AT5G19860,AT1G70200,AT2G41010,AT1G10740,AT4G13180,AT5G61810,AT4G15550,AT1G19850,AT2G31750,AT1G44830,AT5G23210,AT5G64260,AT4G22570,AT2G35950,AT5G54080,AT1G53560,AT3G57010,AT1G23030,AT5G05220,AT4G30270,AT3G62650,AT3G11660,AT5G05410,AT5G55220,AT3G04010,AT5G23730,AT3G49220,AT4G00335,AT4G37510,AT3G27160,AT5G01520,AT3G15770,AT2G45210,AT2G22930,AT1G64660,AT4G14550,AT5G52320,AT2G27830,AT4G11175,AT3G21710,AT1G49975,AT4G30530,AT1G72060,AT5G37770,AT2G19570,AT5G63800,AT5G01740,AT2G27420,AT1G31800,AT5G01820,AT2G37040,AT3G03270,AT3G53190,AT5G39610,AT4G02280,AT4G15800,AT5G57660
ZAT6,RGA	AT1G53560,AT1G03610,AT3G29575,AT3G27330,AT5G02230,AT4G13010,AT1G08630,AT3G15450,AT4G29700,AT3G10985,AT5G18490,AT1G18370,AT3G26510,AT2G36080,AT3G24190,AT1G22190,AT1G70940,AT4G15550,AT3G63190,AT3G13120,AT5G23940,AT5G47370,AT3G14067,AT2G22430,AT2G22850,AT5G49360,AT5G06980,AT4G29190,AT2G44080
ZAT6,SVP	AT4G36740,AT3G62650,AT3G50560,AT2G36220,AT1G01520,AT3G18560,AT4G29690,AT1G53180,AT1G78570,AT3G13120,AT3G16910,AT1G03630,AT5G47560,AT5G01370,AT3G47340,AT2G25900,AT1G01120,AT2G37640,AT5G53970,AT1G73830,AT2G45960,AT3G61630,AT3G52920,AT2G22430,AT2G40900,AT4G02280,AT3G53230,AT4G16690,AT1G73500,AT5G22940,AT1G70940,AT3G20260,AT4G35620,AT3G44610,AT5G44260,AT5G16110,AT4G30410,AT4G37210,AT2G36080,AT2G18550,AT1G49430,AT2G39010,AT5G64230,AT1G75150,AT4G39040,AT1G44110,AT5G05690,AT3G06030,AT1G34000,AT2G33590,AT1G23050,AT1G17650,AT5G48150,AT1G17190,AT4G04620,AT5G57340,AT4G10040,AT5G62710,AT2G40610,AT1G30130,AT5G51670,AT4G21270,AT3G01810,AT2G01830,AT1G06850,AT1G58340,AT1G27290,AT2G37040,AT2G43060,AT5G13930,AT1G31710,AT3G54750,AT3G59900,AT5G11650,AT4G22910,AT1G31800,AT2G22930,AT4G29170,AT5G63790,AT1G11210,AT5G18490,AT2G41250,AT3G27330,AT1G08510,AT1G18370,AT1G77450,AT4G36180,AT4G04610,AT2G22850,AT1G15660,AT1G33055,AT3G58120,AT4G33660,AT1G19850,AT3G50070,AT1G23390,AT2G13360,AT2G25680,AT4G14550,AT3G44890,AT1G71030,AT3G16340,AT3G62770,AT2G31110,AT1G19940,AT3G61460,AT5G05410,AT2G01570,AT5G52570,AT1G06040,AT3G17800,AT5G09440,AT5G63800,AT2G36270,AT1G04020,AT5G05740,AT1G56600,AT3G29575,AT5G23210,AT3G61980,AT4G01330,AT3G14890,AT1G49660,AT5G13330,AT1G76790,AT5G03555,AT2G02710,AT4G11660,AT1G70200,AT3G57010,AT1G79700,AT5G06980,AT5G53760,AT3G22840,AT2G35950,AT3G49790,AT5G18690,AT5G14780,AT4G11175,AT5G05860,AT1G44830,AT1G79520,AT4G22570,AT2G46270,AT2G18010,AT1G23790,AT3G27160,AT4G29190,AT1G02730,AT4G30270,AT1G10740,AT4G30530,AT1G78050,AT4G34000,AT2G41230,AT5G07010,AT1G07750,AT4G22212,AT5G13500,AT5G27320,AT1G26570,AT3G53190,AT3G08670,AT2G38120,AT1G28330,AT3G14280,AT1G23870,AT2G04550,AT1G76490,AT5G57660,AT1G69850,AT3G21710,AT5G52320
ZAT6,ZAT10	AT2G21970,AT1G23390,AT5G03460,AT2G14750,AT4G29690,AT2G37040,AT3G50560,AT5G23940,AT4G10390,AT3G24190,AT1G26800,AT4G33400,AT2G38530,AT1G01520,AT5G54300,AT1G53180,AT1G21410,AT5G25190,AT3G08670,AT2G01910,AT1G66080,AT5G20700,AT1G13990,AT5G10770,AT2G18550,AT5G14690,AT4G01120,AT2G01570,AT1G17830,AT5G57030,AT5G11160,AT1G75810,AT2G19810,AT1G04250,AT2G44130,AT2G27580,AT3G47340,AT5G01740,AT1G15660,AT1G08560,AT1G70200,AT3G23150,AT2G28250,AT3G13120,AT1G17140,AT1G69480,AT1G76410,AT1G05100,AT1G78770,AT2G40150,AT1G71970,AT1G56220,AT2G40900,AT1G58270,AT1G17190,AT2G16720,AT2G42900,AT2G22610,AT4G02440,AT2G39980,AT1G64900,AT4G27260,AT5G49360,AT1G14890,AT5G66690,AT3G54630,AT1G49430,AT1G04310,AT5G22940,AT1G22190,AT3G45600,AT1G06640,AT4G23820,AT4G27860,AT4G17560,AT5G64230,AT2G37970,AT4G27030,AT4G27450,AT5G11480,AT1G44110,AT4G37890,AT4G21510,AT4G11660,AT3G61630,AT5G59400,AT5G51670,AT3G61610,AT3G25660,AT1G08510,AT3G44610,AT5G37540,AT2G42620,AT3G06035,AT1G63680,AT5G01840,AT1G76310,AT1G70940,AT5G60850,AT5G56540,AT2G19580,AT5G05690,AT1G80110,AT2G40610,AT5G57340,AT3G03130,AT1G58340,AT3G01810,AT3G19380,AT4G01330,AT1G70070,AT2G41010,AT5G18130,AT3G54750,AT1G06570,AT3G50070,AT5G23730,AT4G14930,AT2G29510,AT2G19650,AT5G65120,AT2G41870,AT1G09200,AT4G30530,AT2G24040,AT5G09440,AT2G38120,AT1G76490,AT1G19050,AT1G27670,AT1G19940,AT5G50250,AT5G13930,AT2G33590,AT3G06030,AT4G01870,AT5G63800,AT1G08630,AT3G17100,AT1G77450,AT3G05910,AT1G15430,AT4G21820,AT1G72250,AT1G20490,AT3G55960,AT2G26550,AT2G06850,AT2G41250,AT2G02710,AT5G64580,AT4G21760,AT2G37470,AT4G21270,AT1G18370,AT1G04020,AT3G15770,AT4G22910,AT1G27290,AT5G01820,AT2G44080,AT1G76450,AT3G14890,AT5G47560,AT4G24750,AT4G02060,AT4G05020,AT4G27460,AT4G02280,AT5G18690,AT3G11660,AT1G17650,AT3G49220,AT4G34000,AT3G63190,AT4G37040,AT4G30620,AT5G53760,AT3G52110,AT3G59900,AT5G54080,AT1G31800,AT2G29090,AT5G63790,AT4G11175,AT2G38810,AT3G02480,AT4G27657,AT5G38290,AT4G36740,AT3G08740,AT1G55910,AT5G25350,AT5G52950,AT4G30130,AT4G35770,AT1G36390,AT2G45210,AT1G07090,AT5G58650,AT4G13010,AT3G20260,AT5G23820,AT2G31110,AT4G04610,AT4G36180,AT1G49210,AT1G04770,AT4G33660,AT3G49780,AT1G01720,AT4G03150,AT5G23210,AT4G00335,AT2G27420,AT3G14350,AT4G13410,AT3G29240,AT3G27360,AT1G19850,AT4G15800,AT1G76790,AT5G05740,AT1G49660,AT5G64260,AT3G27160,AT4G39940,AT5G53980,AT1G79520,AT5G57660,AT5G47610,AT1G53560,AT3G24495,AT5G23870,AT2G37640,AT1G26570,AT2G39180,AT2G46270,AT4G17840,AT1G79270,AT1G68780,AT1G49975,AT1G32550,AT2G35950,AT2G41410,AT1G02730,AT1G44830,AT2G27830,AT1G36060,AT1G69850,AT3G10985,AT2G22850,AT4G30270,AT3G53190,AT5G17650,AT3G48350,AT2G26330,AT5G11890,AT3G20510,AT1G23790,AT3G48020,AT3G14280,AT1G07750,AT5G27320,AT1G01620

### Sheet: Tab 3. FBLs
Regulator	Outputs
BRC1,ATAF1	AT5G66700,AT1G01120,AT5G66080,AT5G65380,AT2G35950,AT2G36270,AT2G37640,AT2G38120,AT2G38400,AT5G63800,AT1G03630,AT2G31750,AT5G61810,AT2G30140,AT2G43060,AT2G29090,AT5G60850,AT2G28110,AT1G05100,AT5G58650,AT5G57900,AT2G27830,AT2G45400,AT3G03270,AT3G04000,AT2G26170,AT2G25900,AT3G06760,AT3G08670,AT2G22430,AT3G13720,AT5G55180,AT3G14067,AT3G15770,AT1G07430,AT3G16910,AT3G17520,AT5G54510,AT2G19570,AT5G54300,AT2G18700,AT5G53970,AT2G18550,AT2G36080,AT1G09530,AT5G52570,AT1G10740,AT5G52520,AT3G19580,AT3G19590,AT3G21260,AT2G16440,AT3G26510,AT5G51210,AT5G50360,AT1G14730,AT2G14750,AT3G27170,AT3G29575,AT5G49360,AT1G15670,AT3G44610,AT2G02710,AT2G01570,AT1G79270,AT5G47610,AT3G58120,AT5G47560,AT3G59940,AT4G02280,AT5G47370,AT4G05020,AT4G11360,AT5G44260,AT1G73480,AT4G13180,AT5G43260,AT4G14550,AT1G71970,AT5G37540,AT1G70200,AT1G69480,AT1G69260,AT4G20870,AT1G22190,AT4G27657,AT1G22640,AT5G23730,AT1G64640,AT1G63680,AT4G30390,AT4G32890,AT1G23040,AT5G22940,AT4G33660,AT1G58340,AT5G22880,AT5G20700,AT5G19860,AT1G25560,AT1G58270,AT4G36530,AT4G36740,AT1G27670,AT1G53700,AT5G18490,AT1G53560,AT5G17850,AT4G38860,AT5G01520,AT5G15410,AT5G01840,AT5G04760,AT5G14690,AT5G05220,AT1G32550,AT5G05410,AT5G13330,AT5G05860,AT5G06760,AT5G06980,AT5G11090,AT5G07000,AT5G47370,AT5G47560,AT1G53560,AT5G66700,AT3G08670,AT3G27170,AT5G65380,AT5G22880,AT5G05860,AT4G13180,AT5G14690,AT1G69480,AT5G18490,AT1G22190,AT2G36270,AT5G47610,AT4G32890,AT5G05220,AT1G15670,AT3G19580,AT5G05410,AT4G11360,AT2G18550,AT2G18700,AT3G21260,AT5G20700,AT1G70200,AT5G04760,AT5G61810,AT2G36080,AT4G27657,AT2G19570,AT2G35950,AT1G23040,AT5G01520,AT2G43060,AT3G03270,AT5G23730,AT1G22640,AT5G66080,AT2G37640,AT5G22940,AT5G58650,AT5G19860,AT1G25560,AT3G19590,AT5G53970,AT1G07430,AT5G57900,AT5G06760,AT1G71970,AT2G26170,AT3G13720,AT5G51210,AT1G58270,AT4G14550,AT5G44260,AT1G32550,AT1G10740,AT1G01120,AT3G15770,AT5G07000,AT4G36530,AT4G02280,AT4G36740,AT2G14750,AT1G69260,AT5G11090,AT5G54300,AT5G63800,AT4G05020,AT5G52520,AT1G03630,AT4G20870,AT2G31750,AT4G38860,AT2G25900,AT3G16910,AT1G14730,AT1G63680,AT1G58340,AT5G49360,AT4G30390,AT2G16440,AT2G29090,AT5G13330,AT3G14067,AT2G27830,AT5G43260,AT2G28110,AT5G60850,AT5G50360,AT5G37540,AT2G02710,AT1G53700,AT5G17850,AT2G01570,AT3G04000,AT3G17520,AT3G06760,AT4G33660,AT3G26510,AT5G06980,AT5G52570,AT5G15410,AT2G38400,AT1G09530,AT1G64640,AT2G30140,AT2G38120,AT1G05100,AT2G22430,AT1G73480,AT2G45400,AT5G55180,AT3G59940,AT3G58120,AT3G44610,AT5G54510,AT3G29575,AT1G27670,AT1G79270,AT5G01840
BRC1,HB40	AT4G29190,AT5G18490,AT2G36270,AT2G44080,AT5G66700,AT4G11360,AT3G08670,AT2G16720,AT1G22190,AT2G18700,AT5G04760,AT3G27170,AT4G32890,AT3G53420,AT1G15670,AT5G66590,AT1G22330,AT2G17880,AT2G18550,AT1G75810,AT5G20700,AT1G69850,AT1G70200,AT4G29700,AT1G53180,AT2G36080,AT2G37640,AT1G21810,AT1G25560,AT5G02020,AT5G01520,AT2G43060,AT2G26170,AT5G23730,AT3G21260,AT2G35950,AT1G58270,AT5G22940,AT4G27260,AT1G01120,AT2G40970,AT1G71970,AT3G52060,AT5G16110,AT5G64260,AT5G60850,AT3G03270,AT4G27657,AT1G69260,AT1G22640,AT5G49360,AT4G14550,AT5G13330,AT2G15580,AT5G59845,AT1G10740,AT3G15770,AT5G07000,AT4G36530,AT4G02280,AT2G43710,AT1G27670,AT1G11210,AT2G29090,AT5G54300,AT5G63800,AT5G37540,AT5G52520,AT3G12170,AT1G23050,AT1G70000,AT2G39010,AT1G79700,AT2G01570,AT1G52880,AT1G71960,AT5G47560,AT1G58340,AT2G27420,AT1G14730,AT3G56290,AT2G25900,AT4G38860,AT2G31750,AT1G53700,AT1G03630,AT5G11090,AT5G53980,AT1G69490,AT2G40900,AT2G34640,AT3G11690,AT1G30040,AT1G21680,AT3G45600,AT1G48100,AT3G17520,AT4G16390,AT1G64640,AT4G24790,AT3G10985,AT1G32550,AT5G43260,AT2G38400,AT4G31800,AT5G60210,AT1G73480,AT3G43430,AT2G45400,AT1G35430,AT5G49700,AT4G20870,AT3G54990,AT3G06760,AT3G50560,AT3G03870,AT5G55180,AT5G07460,AT4G14770,AT1G79270,AT1G07090,AT3G58120,AT1G03610,AT4G34160,AT4G23870,AT5G19110,AT3G17100,AT5G51560,AT2G21185,AT2G27830,AT4G37410,AT4G34000,AT5G54510,AT5G15410,AT1G73500,AT1G19050,AT2G18010,AT2G30140,AT2G42380,AT2G38120,AT5G59010,AT1G09530,AT5G06280,AT2G36220,AT1G28330,AT3G19380,AT5G05690,AT1G60190,AT1G05100,AT1G56600,AT2G22430,AT4G14930,AT1G18370,AT1G56220,AT3G14350,AT3G44610,AT3G14067,AT5G62710,AT5G17850,AT2G02710,AT2G22850,AT3G59940,AT5G62790,AT1G23870,AT4G21510,AT2G28110,AT4G01330,AT1G01620,AT3G29575,AT4G22212,AT5G09870,AT5G03210,AT2G16440,AT2G22540,AT5G01840,AT1G30130,AT4G38690,AT4G33660,AT3G22840,AT3G20260,AT5G07010,AT5G47370,AT1G07090,AT1G32550,AT1G56600,AT5G02020,AT3G50560,AT5G07000,AT3G17520,AT1G69260,AT1G11210,AT1G30130,AT2G30140,AT1G14730,AT5G66700,AT4G32890,AT4G24790,AT3G58120,AT2G38400,AT1G01120,AT5G01520,AT1G21810,AT3G29575,AT1G73500,AT1G60190,AT4G31800,AT5G62790,AT3G43430,AT3G14067,AT4G11360,AT3G45600,AT5G18490,AT2G26170,AT2G40900,AT2G43710,AT5G53980,AT2G29090,AT2G36080,AT2G31750,AT2G25900,AT4G33660,AT2G43060,AT1G22640,AT1G69490,AT5G51560,AT1G05100,AT5G54510,AT1G15670,AT1G03630,AT4G38860,AT3G03270,AT5G60210,AT5G11090,AT5G43260,AT1G58270,AT5G60850,AT1G53180,AT3G08670,AT3G03870,AT1G58340,AT2G18700,AT5G17850,AT1G23870,AT1G01620,AT4G36530,AT1G25560,AT2G18550,AT5G47560,AT5G13330,AT2G27830,AT4G14550,AT2G38120,AT1G70000,AT1G71970,AT5G59845,AT1G09530,AT3G14350,AT4G34160,AT1G10740,AT2G22540,AT2G16440,AT5G07460,AT1G64640,AT2G35950,AT1G53700,AT4G38690,AT3G52060,AT1G03610,AT2G45400,AT2G17880,AT5G16110,AT3G27170,AT2G40970,AT2G18010,AT5G23730,AT5G09870,AT1G21680,AT1G69850,AT5G63800,AT1G79700,AT2G36270,AT5G62710,AT5G55180,AT2G22430,AT2G01570,AT5G47370,AT5G49700,AT3G12170,AT3G53420,AT2G21185,AT3G22840,AT5G66590,AT4G20870,AT1G71960,AT5G06280,AT1G22330,AT2G28110,AT1G52880,AT5G03210,AT5G64260,AT1G28330,AT1G48100,AT2G36220,AT5G20700,AT1G35430,AT5G07010,AT2G42380,AT3G20260,AT4G22212,AT1G56220,AT1G22190,AT5G22940,AT2G27420,AT4G16390,AT5G54300,AT4G14770,AT5G15410,AT2G37640,AT1G27670,AT1G70200,AT4G29190,AT2G39010,AT3G21260,AT1G75810,AT4G34000,AT3G56290,AT4G27260,AT5G37540,AT4G29700,AT3G06760,AT5G04760,AT5G49360,AT1G23050,AT3G15770,AT1G79270,AT4G02280,AT2G22850,AT3G11690,AT2G02710,AT2G15580,AT1G73480,AT3G10985,AT4G37410,AT4G27657,AT3G59940,AT5G52520,AT2G16720,AT3G54990,AT4G23870,AT1G18370,AT4G14930,AT5G19110,AT2G44080,AT2G34640,AT4G21510,AT3G19380,AT3G44610,AT3G17100,AT1G19050,AT5G59010,AT5G01840,AT4G01330,AT5G05690,AT1G30040
BRC1,WRKY18	AT5G47370,AT4G29190,AT5G18490,AT2G39670,AT5G65380,AT2G36270,AT2G16720,AT4G11360,AT5G66590,AT1G75810,AT1G53180,AT2G18700,AT5G02020,AT3G21260,AT4G32890,AT2G19570,AT1G15670,AT3G19580,AT5G05410,AT1G80370,AT2G18550,AT1G16730,AT5G58650,AT1G69850,AT1G70200,AT5G19860,AT4G27260,AT2G36080,AT4G27657,AT3G49790,AT1G25560,AT5G57900,AT5G01520,AT2G43060,AT2G26170,AT5G23730,AT2G16270,AT1G15660,AT1G58270,AT5G22940,AT5G44260,AT1G01120,AT1G69260,AT3G61630,AT4G05020,AT1G07430,AT4G35720,AT5G60850,AT1G09250,AT3G16910,AT1G14840,AT5G51210,AT5G49360,AT4G14550,AT5G13330,AT3G14067,AT2G27830,AT3G54420,AT1G01720,AT5G50360,AT4G36530,AT4G02280,AT2G43710,AT2G14750,AT3G05910,AT5G11090,AT5G54300,AT5G63800,AT5G37540,AT5G52520,AT1G03630,AT1G53700,AT2G31750,AT4G38860,AT2G25900,AT2G01570,AT1G14730,AT2G27420,AT1G58340,AT1G71960,AT3G04000,AT3G26510,AT1G79700,AT1G06000,AT1G70000,AT2G46270,AT3G12170,AT3G02480,AT3G52110,AT5G55400,AT2G34640,AT5G06980,AT1G30040,AT1G21680,AT3G45600,AT1G48100,AT3G17520,AT2G29510,AT1G64640,AT2G17560,AT3G10985,AT5G52570,AT1G77450,AT2G38400,AT2G41950,AT2G44650,AT1G73480,AT5G19120,AT2G45400,AT1G35430,AT1G01520,AT5G03230,AT3G20260,AT3G22840,AT1G11210,AT3G03870,AT5G55180,AT5G07460,AT4G14770,AT1G79270,AT5G01840,AT3G58120,AT1G03610,AT5G03210,AT4G23870,AT5G09870,AT3G29575,AT5G51560,AT4G21510,AT1G27670,AT3G59940,AT5G62710,AT5G54510,AT3G44610,AT2G22430,AT1G56600,AT2G18010,AT1G05100,AT1G60190,AT2G38120,AT5G59010,AT1G09530,AT5G06280,AT2G36220,AT5G05690,AT3G19380,AT3G19380,AT5G49360,AT1G25560,AT3G26510,AT1G03610,AT2G01570,AT5G18490,AT3G29575,AT5G47370,AT5G66590,AT3G54420,AT4G29190,AT2G36080,AT2G31750,AT5G52570,AT1G15670,AT5G06980,AT3G14067,AT2G44650,AT2G45400,AT2G36220,AT2G43710,AT1G58340,AT2G18550,AT5G55180,AT1G69260,AT3G10985,AT4G14550,AT5G51210,AT4G11360,AT5G03210,AT2G36270,AT3G16910,AT5G62710,AT1G53180,AT5G22940,AT1G64640,AT5G50360,AT2G16720,AT1G53700,AT4G38860,AT1G73480,AT5G51560,AT3G45600,AT1G30040,AT5G01840,AT4G35720,AT3G17520,AT4G27260,AT2G34640,AT2G14750,AT1G03630,AT3G04000,AT3G49790,AT1G14730,AT1G70000,AT1G48100,AT1G09530,AT5G54510,AT3G19580,AT5G19860,AT1G58270,AT1G09250,AT1G01520,AT2G27830,AT2G16270,AT5G44260,AT5G55400,AT1G75810,AT5G05410,AT5G23730,AT1G01120,AT3G22840,AT5G01520,AT1G21680,AT1G56600,AT3G02480,AT1G80370,AT2G26170,AT2G22430,AT1G71960,AT2G17560,AT1G35430,AT3G12170,AT5G03230,AT2G27420,AT5G09870,AT2G43060,AT5G02020,AT3G61630,AT1G07430,AT4G05020,AT4G32890,AT2G19570,AT5G13330,AT2G25900,AT5G65380,AT5G19120,AT1G60190,AT1G79700,AT5G57900,AT4G23870,AT4G36530,AT1G05100,AT5G05690,AT3G59940,AT2G18010,AT5G37540,AT5G54300,AT5G06280,AT1G06000,AT3G58120,AT2G38400,AT1G16730,AT5G60850,AT5G52520,AT3G21260,AT1G27670,AT2G18700,AT1G15660,AT2G41950,AT2G29510,AT2G46270,AT3G03870,AT4G02280,AT3G52110,AT3G20260,AT1G11210,AT5G58650,AT1G79270,AT1G70200,AT1G77450,AT5G07460,AT4G21510,AT1G14840,AT2G39670,AT3G44610,AT3G05910,AT2G38120,AT5G63800,AT1G69850,AT5G59010,AT4G27657,AT1G01720,AT4G14770,AT5G11090
ABI5,ATAF1	AT2G37470,AT5G66700,AT1G01120,AT5G62480,AT2G39220,AT2G35950,AT2G41010,AT2G37640,AT5G57660,AT2G38400,AT5G57240,AT1G03630,AT2G31750,AT1G06570,AT2G30140,AT2G43060,AT3G08030,AT5G60850,AT2G28110,AT1G05100,AT5G58650,AT5G57900,AT3G09540,AT2G45400,AT1G08630,AT3G04000,AT5G54080,AT2G25900,AT3G18170,AT3G08670,AT2G22430,AT3G13720,AT5G55180,AT3G14067,AT5G51670,AT1G07430,AT3G16910,AT3G17520,AT5G54510,AT3G24190,AT5G54300,AT2G18700,AT5G53970,AT2G18550,AT3G27360,AT3G49220,AT5G52570,AT3G53190,AT3G60490,AT3G61260,AT3G19590,AT4G01730,AT2G16440,AT3G26510,AT1G76240,AT5G50360,AT4G01870,AT4G04890,AT3G27170,AT3G29575,AT4G11175,AT1G15670,AT1G73590,AT2G02710,AT2G01570,AT1G79270,AT1G19850,AT4G14010,AT5G47560,AT3G59940,AT1G71030,AT5G47370,AT4G05020,AT4G11360,AT5G44260,AT1G69610,AT1G68620,AT4G28720,AT1G64780,AT1G64660,AT5G37540,AT1G61890,AT1G69480,AT1G69260,AT4G30530,AT4G30620,AT4G27657,AT1G22640,AT1G23390,AT5G18570,AT5G16715,AT4G39940,AT4G32890,AT1G23040,AT5G22940,AT4G33660,AT5G14780,AT5G04340,AT5G20700,AT5G13930,AT1G25560,AT1G58270,AT5G12940,AT4G36740,AT1G48000,AT1G53700,AT5G09440,AT1G53560,AT5G11090,AT5G06980,AT5G01520,AT5G13330,AT5G05220,AT5G04760,AT2G28110,AT1G48000,AT3G60490,AT5G04760,AT5G01520,AT2G18700,AT2G01570,AT5G12940,AT5G54080,AT2G18550,AT1G23390,AT2G39220,AT3G27360,AT2G37470,AT1G61890,AT3G29575,AT2G25900,AT5G54510,AT4G30530,AT3G16910,AT1G73590,AT4G39940,AT5G66700,AT1G53700,AT5G14780,AT3G27170,AT1G58270,AT3G08030,AT2G37640,AT5G47560,AT5G06980,AT5G62480,AT2G30140,AT2G31750,AT4G04890,AT4G32890,AT5G20700,AT4G01730,AT5G18570,AT4G11360,AT5G47370,AT1G69610,AT3G18170,AT1G64780,AT1G05100,AT4G28720,AT4G36740,AT4G30620,AT1G08630,AT1G76240,AT5G54300,AT5G37540,AT5G05220,AT5G16715,AT1G15670,AT2G38400,AT5G50360,AT4G14010,AT1G64660,AT3G49220,AT2G41010,AT5G11090,AT1G69260,AT4G33660,AT1G25560,AT1G03630,AT1G06570,AT5G51670,AT3G59940,AT1G23040,AT3G13720,AT1G69480,AT2G16440,AT5G13930,AT2G35950,AT3G53190,AT1G22640,AT4G01870,AT5G52570,AT3G17520,AT5G57660,AT3G08670,AT2G02710,AT3G61260,AT1G53560,AT3G14067,AT5G58650,AT5G13330,AT3G09540,AT3G04000,AT1G79270,AT1G71030,AT5G09440,AT3G19590,AT4G11175,AT4G27657,AT1G19850,AT5G22940,AT1G07430,AT5G44260,AT5G60850,AT5G57240,AT1G68620,AT5G53970,AT2G43060,AT1G01120,AT5G55180,AT3G26510,AT3G24190,AT5G57900,AT5G04340,AT2G45400,AT2G22430,AT4G05020
ABF3,ANAC032	AT3G52110,AT1G07430,AT4G04620,AT2G02710,AT5G61570,AT1G11210,AT3G23150,AT4G14010,AT5G13330,AT3G61260,AT3G13720,AT5G65120,AT4G34770,AT5G63800,AT2G24540,AT5G07000,AT1G53560,AT5G47560,AT2G27830,AT3G23580,AT5G23210,AT5G65380,AT5G09440,AT1G69480,AT1G08510,AT1G01370,AT2G41010,AT3G02170,AT4G15550,AT4G30530,AT3G19590,AT1G58270,AT2G16440,AT5G27320,AT5G54080,AT3G02910,AT1G26800,AT1G09530,AT4G17245,AT5G11090,AT5G57240,AT4G05020,AT4G13010,AT1G22910,AT2G38120,AT3G49780,AT5G18130,AT1G48100,AT4G15800,AT5G23940,AT2G43060,AT1G09070,AT5G57660,AT4G02280,AT4G35770,AT5G05740,AT1G70200,AT2G45210,AT2G31750,AT5G64260,AT2G18550,AT5G63790,AT3G11930,AT4G02060,AT3G48350,AT1G71970,AT3G50560,AT1G69850,AT1G49975,AT5G54670,AT4G11175,AT2G36220,AT4G17840,AT5G37540,AT5G22940,AT1G23040,AT1G13990,AT4G00335,AT2G01910,AT1G05100,AT2G24040,AT2G36080,AT5G51670,AT4G20870,AT1G64660,AT3G14350,AT3G14890,AT4G27030,AT3G49220,AT3G14067,AT5G60850,AT2G37970,AT4G30270,AT2G37040,AT5G01840,AT1G70070,AT5G25190,AT3G14280,AT3G08670,AT2G40610,AT1G31800,AT1G72250,AT4G01120,AT2G26550,AT1G19850,AT1G76790,AT1G80110,AT3G05490,AT5G47610,AT1G63680,AT1G09450,AT3G44610,AT3G53190,AT1G53180,AT5G23730,AT3G11660,AT1G08560,AT2G35950,AT3G05910,AT1G68780,AT1G22330,AT3G17100,AT2G41870,AT3G20260,AT3G52920,AT1G07090,AT1G49660,AT5G05690,AT1G79520,AT3G50070,AT1G27290,AT3G24190,AT1G76410,AT2G14750,AT2G19580,AT1G70940,AT3G01810,AT3G61630,AT1G61667,AT4G01330,AT1G17140,AT1G27670,AT1G08630,AT5G59400,AT1G56220,AT4G17560,AT2G29090,AT4G14930,AT4G27460,AT5G18690,AT1G26570,AT5G66690,AT1G32550,AT2G29510,AT4G21510,AT1G27730,AT2G26330,AT3G48020,AT2G33590,AT1G15660,AT2G38530,AT5G04340,AT5G57030,AT3G45600,AT1G36390,AT5G10770,AT1G36060,AT4G33660,AT3G54630,AT1G49430,AT4G33400,AT5G58650,AT2G41250,AT1G18370,AT1G17190,AT3G20510,AT3G47340,AT4G27450,AT5G53980,AT3G61610,AT4G23820,AT2G37470,AT4G01870,AT5G03460,AT1G64900,AT5G57340,AT2G44080,AT5G53760,AT4G37890,AT4G21760,AT4G24750,AT4G04610,AT2G41410,AT2G16720,AT1G04770,AT3G63190,AT1G14890,AT4G30130,AT2G22850,AT1G15430,AT3G27360,AT1G23390,AT4G11660,AT1G76490,AT1G21410,AT1G16850,AT2G19810,AT1G79270,AT4G36180,AT5G17650,AT5G23870,AT1G06570,AT1G01720,AT3G10985,AT4G27657,AT1G06000,AT1G75490,AT3G18680,AT1G31710,AT2G16660,AT4G29700,AT4G29190,AT5G06980,AT5G06280,AT3G62650,AT5G42800,AT4G17170,AT5G47190,AT5G11650,AT1G56600,AT4G05150,AT2G21185,AT1G30130,AT5G61820,AT1G60190,AT3G14200,AT2G21180,AT1G21680,AT2G38820,AT5G13500,AT3G09350,AT3G57060,AT3G52060,AT3G03870,AT5G02020,AT5G02230,AT1G75440,AT1G68620,AT1G23870,AT3G04000,AT4G28040,AT5G55180,AT3G03270,AT1G80370,AT4G34830,AT2G33830,AT2G01830,AT5G19120,AT4G33470,AT3G14595,AT4G05070,AT1G75150,AT3G06760,AT2G39010,AT3G15450,AT1G78570,AT1G78050,AT1G29490,AT3G58120,AT1G73830,AT1G51060,AT1G16730,AT3G04350,AT2G40970,AT5G15410,AT3G21260,AT5G17850,AT1G34000,AT2G16270,AT4G30390,AT5G13840,AT3G18170,AT1G80180,AT5G14780,AT5G52570,AT1G28330,AT3G12500,AT2G15580,AT3G27060,AT1G11840,AT2G27050,AT3G26510,AT2G45400,AT5G57910,AT2G46600,AT5G48150,AT1G55530,AT1G22640,AT3G08970,AT5G21170,AT1G23030,AT2G46610,AT2G39420,AT3G56290,AT2G47770,AT2G19760,AT5G01910,AT1G21780,AT1G73480,AT1G09140,AT1G52550,AT3G21550,AT4G39620,AT5G15470,AT3G01210,AT5G61810,AT5G54490,AT5G47420,AT2G45570,AT5G55400,AT1G79700,AT1G06430,AT4G37210,AT5G05220,AT5G50360,AT5G09870,AT3G57010,AT5G05410,AT4G28720,AT3G16340,AT2G14890,AT5G58770,AT2G28400,AT1G71960,AT1G62770,AT5G19860,AT1G59700,AT4G12730,AT4G32770,AT3G21710,AT2G22930,AT4G14690,AT4G30290,AT3G09540,AT3G51720,AT3G04010,AT2G22430,AT5G43260,AT1G72800,AT4G28300,AT2G13360,AT3G17520,AT3G07320,AT5G57900,AT5G43450,AT5G18490,AT5G05860,AT5G01370,AT4G24370,AT4G24090,AT5G66080,AT2G36270,AT3G16910,AT5G53970,AT5G56580,AT4G16690,AT1G01120,AT1G06040,AT5G01520,AT1G61890,AT3G61980,AT5G54160,AT5G22290,AT5G66700,AT4G17550,AT1G73500,AT3G22840,AT1G71030,AT2G37750,AT1G33055,AT5G06760,AT5G44260,AT2G17560,AT2G36630,AT3G61460,AT1G14200,AT2G19570,AT5G39610,AT4G10040,AT2G45210,AT4G30530,AT1G06000,AT5G66690,AT4G34770,AT2G14750,AT4G01120,AT3G21550,AT2G41250,AT1G80110,AT4G11175,AT5G64260,AT1G76490,AT1G31800,AT3G23580,AT4G17245,AT1G22910,AT3G11660,AT1G09070,AT3G19590,AT4G33660,AT5G61810,AT1G30130,AT3G13720,AT1G01370,AT4G27030,AT1G27730,AT1G07430,AT2G41870,AT3G57060,AT5G57240,AT3G02170,AT1G08630,AT3G17100,AT5G61570,AT5G07000,AT5G47610,AT1G07090,AT4G30270,AT5G11090,AT1G15430,AT2G24540,AT1G06430,AT4G14690,AT1G05100,AT1G16850,AT1G13990,AT2G40610,AT5G22290,AT5G54670,AT5G47420,AT2G38530,AT1G18370,AT3G50070,AT5G55180,AT1G68780,AT3G61260,AT4G28720,AT1G52550,AT5G06760,AT4G29190,AT1G64660,AT5G50360,AT3G26510,AT3G01210,AT5G15470,AT1G21780,AT5G02230,AT3G03870,AT3G14595,AT1G71030,AT4G28300,AT5G57900,AT1G60190,AT4G15550,AT2G22850,AT3G58120,AT2G19580,AT5G01370,AT4G15800,AT5G13330,AT5G54080,AT2G02710,AT1G36390,AT3G49780,AT3G04350,AT2G19570,AT3G16910,AT2G37470,AT5G04340,AT5G43260,AT5G42800,AT3G52060,AT3G12500,AT5G58770,AT1G23870,AT1G78570,AT5G61820,AT2G36630,AT1G06570,AT1G69480,AT5G65380,AT2G43060,AT4G35770,AT4G10040,AT3G57010,AT5G37540,AT5G09870,AT2G22430,AT5G23870,AT5G13500,AT1G55530,AT5G14780,AT1G22640,AT3G62650,AT3G48350,AT5G60850,AT1G56600,AT2G40970,AT3G44610,AT1G23040,AT1G09530,AT3G08970,AT2G37970,AT1G21410,AT5G44260,AT4G23820,AT3G52110,AT1G21680,AT1G01120,AT5G58650,AT1G79270,AT3G17520,AT1G59700,AT2G38820,AT3G04010,AT3G04000,AT1G68620,AT4G34830,AT5G53970,AT2G45400,AT5G52570,AT3G14067,AT3G61980,AT4G27657,AT1G79520,AT1G33055,AT2G36220,AT5G01520,AT5G18490,AT3G27360,AT3G51720,AT4G33470,AT5G66080,AT1G53180,AT4G05020,AT3G53190,AT3G05490,AT4G04620,AT3G09350,AT1G73500,AT5G57660,AT2G16720,AT1G14890,AT1G23390,AT5G02020,AT1G76410,AT1G58270,AT3G08670,AT1G26570,AT2G41010,AT4G01870,AT1G56220,AT1G64900,AT2G47770,AT1G53560,AT5G06980,AT3G03270,AT4G30390,AT3G61630,AT1G19850,AT1G32550,AT1G61890,AT5G17850,AT3G10985,AT5G47560,AT2G31750,AT1G27290,AT5G03460,AT3G48020,AT3G20510,AT1G73480,AT5G57910,AT4G14010,AT3G61460,AT3G54630,AT2G13360,AT4G02280,AT2G21180,AT5G39610,AT4G16690,AT1G75150,AT4G21510,AT5G53980,AT1G61667,AT1G80180,AT2G33590,AT5G59400,AT5G15410,AT5G43450,AT3G52920,AT2G33830,AT2G21185,AT2G44080,AT2G37750,AT3G49220,AT5G10770,AT2G38120,AT4G32770,AT5G21170,AT5G65120,AT2G28400,AT1G49660,AT1G49975,AT5G23730,AT5G54160,AT5G18130,AT3G23150,AT5G63800,AT1G26800,AT1G69850,AT1G08510,AT1G63680,AT4G28040,AT2G16660,AT1G72800,AT1G71970,AT1G06040,AT3G21710,AT3G06760,AT4G29700,AT1G31710,AT4G05070,AT5G23940,AT5G19860,AT4G14930,AT5G05860,AT4G11660,AT2G36080,AT5G05410,AT4G02060,AT2G29090,AT2G39010,AT5G23210,AT4G17170,AT1G04770,AT5G57030,AT3G02910,AT4G37890,AT3G14280,AT1G49430,AT2G24040,AT4G24750,AT2G01830,AT4G20870,AT3G63190,AT3G15450,AT4G17840,AT2G27830,AT5G47190,AT2G45570,AT1G76790,AT4G21760,AT1G23030,AT1G48100,AT4G37210,AT2G16270,AT2G22930,AT1G09450,AT2G46600,AT1G70070,AT5G55400,AT4G24090,AT1G22330,AT4G30290,AT5G18690,AT3G16340,AT1G75490,AT3G01810,AT1G73830,AT5G27320,AT4G00335,AT2G26550,AT1G62770,AT5G51670,AT1G70940,AT4G27460,AT1G78050,AT3G11930,AT5G57340,AT3G56290,AT5G01840,AT2G39420,AT1G16730,AT2G14890,AT5G06280,AT3G21260,AT4G24370,AT4G33400,AT3G07320,AT2G35950,AT5G17650,AT1G28330,AT4G12730,AT3G05910,AT1G17190,AT1G51060,AT3G14200,AT3G50560,AT5G13840,AT2G37040,AT1G11210,AT2G16440,AT5G56580,AT2G46610,AT2G19760,AT1G72250,AT5G05740,AT5G09440,AT3G22840,AT5G53760,AT4G36180,AT1G17140,AT1G70200,AT4G01330,AT3G20260,AT1G36060,AT5G11650,AT2G27050,AT2G19810,AT4G27450,AT2G26330,AT2G29510,AT5G25190,AT3G61610,AT1G08560,AT2G41410,AT3G27060,AT1G79700,AT1G11840,AT4G05150,AT5G19120,AT4G17560,AT1G27670,AT1G14200,AT4G30130,AT1G29490,AT5G22940,AT3G14890,AT4G39620,AT5G48150,AT2G15580,AT1G34000,AT2G36270,AT1G80370,AT1G75440,AT5G01910,AT3G47340,AT5G05220,AT2G01910,AT4G04610,AT3G14350,AT4G17550,AT1G71960,AT3G45600,AT2G17560,AT5G05690,AT4G13010,AT3G09540,AT5G66700,AT3G18680,AT3G18170,AT1G01720,AT1G15660,AT2G18550,AT1G09140,AT5G54490,AT5G63790,AT3G24190
ANAC032,GBF3	AT4G10040,AT3G52110,AT1G07430,AT4G04620,AT2G02710,AT1G52400,AT1G11210,AT3G23150,AT4G14010,AT5G13330,AT3G61260,AT3G13720,AT5G65120,AT4G34770,AT5G63800,AT2G24540,AT5G07000,AT1G53560,AT5G47560,AT2G27830,AT1G48000,AT5G23210,AT5G65380,AT5G09440,AT1G69480,AT1G08510,AT1G01370,AT2G41010,AT3G02170,AT4G15550,AT4G30530,AT3G19590,AT1G58270,AT2G16440,AT5G27320,AT5G54080,AT3G02910,AT1G26800,AT1G09530,AT4G17245,AT5G11090,AT5G57240,AT4G05020,AT4G13010,AT1G22910,AT2G38120,AT3G49780,AT5G18130,AT1G48100,AT4G15800,AT5G23940,AT2G43060,AT1G09070,AT5G57660,AT4G02280,AT4G35770,AT5G05740,AT1G70200,AT2G45210,AT2G31750,AT5G64260,AT2G01570,AT5G63790,AT1G03457,AT4G02060,AT3G48350,AT1G71970,AT3G50560,AT1G69850,AT1G49975,AT5G54670,AT4G11175,AT2G36220,AT4G17840,AT5G37540,AT5G22940,AT1G23040,AT5G54510,AT4G00335,AT1G09250,AT1G05100,AT1G35430,AT2G36080,AT5G51670,AT4G20870,AT1G64660,AT3G14350,AT3G14890,AT4G27030,AT3G49220,AT3G14067,AT5G60850,AT2G37970,AT4G30270,AT2G37040,AT5G01840,AT3G11690,AT5G28640,AT3G14280,AT3G08670,AT2G40610,AT1G31800,AT1G72250,AT4G01120,AT2G26550,AT1G19850,AT1G76790,AT1G80110,AT5G52520,AT5G47610,AT1G63680,AT1G09450,AT3G44610,AT3G53190,AT1G53180,AT5G23730,AT3G11660,AT1G08560,AT2G35950,AT3G05910,AT1G68780,AT3G26520,AT3G17100,AT2G41870,AT3G20260,AT3G52920,AT1G07090,AT1G49660,AT5G05690,AT1G79520,AT3G50070,AT1G27290,AT3G27160,AT1G76410,AT5G64230,AT2G19580,AT1G70940,AT3G01810,AT3G61630,AT1G61667,AT4G01330,AT1G17140,AT1G27670,AT1G08630,AT3G13120,AT1G56220,AT4G17560,AT2G29090,AT4G14930,AT4G27460,AT5G18690,AT1G26570,AT5G66690,AT1G32550,AT2G06850,AT4G21510,AT1G27730,AT2G26330,AT3G48020,AT2G33590,AT4G27260,AT2G38530,AT5G04340,AT5G57030,AT3G45600,AT1G36390,AT5G10770,AT1G36060,AT4G33660,AT3G54630,AT1G49430,AT4G33400,AT5G58650,AT2G41250,AT1G18370,AT1G17190,AT3G20510,AT3G47340,AT4G27450,AT5G53980,AT3G61610,AT4G23820,AT2G37470,AT4G01870,AT5G03460,AT1G64900,AT5G57340,AT2G44080,AT5G53760,AT4G37890,AT4G21760,AT4G24750,AT4G04610,AT2G41410,AT2G16720,AT1G04770,AT3G63190,AT1G14890,AT4G30130,AT2G22850,AT1G15430,AT3G27360,AT1G23390,AT4G11660,AT1G76490,AT1G21410,AT1G16850,AT2G19810,AT1G79270,AT4G36180,AT5G17650,AT5G23870,AT1G06570,AT1G01720,AT3G10985,AT4G27657,AT1G06000,AT1G75490,AT4G34000,AT1G31710,AT2G16660,AT4G29700,AT4G29190,AT5G06980,AT5G06280,AT3G62650,AT5G42800,AT4G17170,AT5G47190,AT5G11650,AT1G56600,AT4G05150,AT2G21185,AT1G30130,AT5G61820,AT1G60190,AT3G14200,AT2G21180,AT1G21680,AT2G38820,AT5G13500,AT3G09350,AT3G57060,AT3G52060,AT3G03870,AT5G02020,AT5G02230,AT1G75440,AT1G68620,AT1G23870,AT3G04000,AT4G28040,AT5G55180,AT3G03270,AT1G80370,AT4G34830,AT2G33830,AT2G01830,AT5G19120,AT4G33470,AT3G14595,AT4G05070,AT1G75150,AT3G06760,AT2G39010,AT3G15450,AT1G78570,AT1G78050,AT1G29490,AT3G58120,AT1G73830,AT1G51060,AT1G16730,AT3G04350,AT2G40970,AT5G15410,AT3G21260,AT5G17850,AT1G34000,AT2G16270,AT4G30390,AT5G13840,AT3G18170,AT1G80180,AT5G14780,AT5G52570,AT1G28330,AT3G12500,AT2G15580,AT3G27060,AT1G11840,AT2G27050,AT3G26510,AT2G45400,AT5G57910,AT2G46600,AT5G48150,AT1G55530,AT1G22640,AT3G08970,AT5G21170,AT1G23030,AT2G46610,AT2G39420,AT3G56290,AT2G47770,AT2G19760,AT5G01910,AT1G21780,AT1G73480,AT5G49360,AT1G52550,AT3G21550,AT4G39620,AT4G36740,AT4G04830,AT5G61810,AT5G54490,AT5G47420,AT2G45570,AT5G55400,AT1G79700,AT1G06430,AT4G37210,AT5G05220,AT5G50360,AT5G09870,AT3G57010,AT5G05410,AT4G28720,AT3G16340,AT2G14890,AT5G58770,AT2G28400,AT1G71960,AT1G62770,AT5G19860,AT1G04310,AT4G12730,AT4G32770,AT3G21710,AT2G22930,AT4G14690,AT4G30290,AT3G09540,AT3G51720,AT3G04010,AT2G22430,AT5G43260,AT3G49790,AT5G60210,AT2G13360,AT3G17520,AT2G46650,AT5G57900,AT5G43450,AT5G18490,AT5G05860,AT5G01370,AT4G24370,AT4G24090,AT5G66080,AT2G36270,AT3G16910,AT5G53970,AT5G56580,AT4G16690,AT1G01120,AT1G06040,AT5G01520,AT1G61890,AT3G61980,AT5G54160,AT5G22290,AT5G66700,AT4G17550,AT1G73500,AT3G22840,AT1G71030,AT2G37750,AT2G41230,AT5G06760,AT5G44260,AT2G17560,AT2G36630,AT3G61460,AT1G14200,AT2G19570,AT5G39610,AT5G55220,AT1G55200,AT4G23400,AT1G76240,AT4G11360,AT1G72060,AT1G55490,AT5G46580,AT1G14730,AT3G60550,AT4G27280,AT1G69490,AT5G47370,AT1G53700,AT1G48610,AT4G37370,AT2G30140,AT2G44450,AT5G13500,AT5G39610,AT3G27360,AT2G37470,AT1G27670,AT5G43450,AT1G56600,AT1G48000,AT3G60550,AT4G28720,AT5G22290,AT1G61890,AT3G48350,AT4G34000,AT3G58120,AT3G61460,AT1G09530,AT3G06760,AT1G07090,AT1G53180,AT4G05070,AT1G32550,AT4G37890,AT4G30530,AT1G49430,AT5G01520,AT3G16910,AT1G49660,AT4G36740,AT1G26800,AT5G14780,AT1G58270,AT5G02230,AT1G71960,AT5G47560,AT5G57030,AT3G03870,AT5G47420,AT1G73480,AT2G26550,AT4G33660,AT1G36390,AT3G21550,AT3G08970,AT2G01830,AT5G10770,AT2G28400,AT4G33470,AT3G04350,AT1G05100,AT3G10985,AT1G11210,AT1G01370,AT1G08630,AT1G71970,AT1G69490,AT1G49975,AT3G54630,AT3G14280,AT5G50360,AT4G11175,AT1G30130,AT1G19850,AT4G16690,AT3G52920,AT3G17520,AT1G23390,AT5G28640,AT2G31750,AT5G53980,AT1G31710,AT1G06040,AT4G29700,AT4G15550,AT1G48610,AT5G54080,AT4G28040,AT5G54160,AT2G45400,AT5G17850,AT2G38120,AT5G23940,AT4G34830,AT1G73500,AT2G24540,AT3G03270,AT3G14595,AT2G01570,AT1G76490,AT1G26570,AT1G16850,AT3G45600,AT4G21510,AT2G38820,AT2G36630,AT5G49360,AT2G29090,AT5G42800,AT1G14890,AT2G37970,AT5G63800,AT4G37370,AT3G12500,AT3G61630,AT4G15800,AT4G27030,AT2G41250,AT1G27730,AT4G05020,AT2G40610,AT5G52520,AT4G35770,AT4G39620,AT4G04620,AT5G07000,AT5G13330,AT5G15410,AT3G04000,AT5G37540,AT1G08510,AT1G71030,AT3G13120,AT1G56220,AT3G14067,AT3G48020,AT2G19580,AT5G54490,AT5G06280,AT1G21410,AT3G52110,AT5G44260,AT2G45210,AT1G68620,AT5G06980,AT2G30140,AT1G55530,AT5G64260,AT3G20510,AT5G03460,AT5G53970,AT2G41870,AT5G47370,AT1G31800,AT1G64900,AT4G30390,AT4G02280,AT5G23210,AT5G65120,AT1G36060,AT1G01120,AT2G37040,AT5G52570,AT4G01120,AT5G06760,AT3G26510,AT1G79520,AT1G27290,AT1G68780,AT3G57010,AT2G37750,AT5G57900,AT4G11660,AT1G22640,AT5G01370,AT3G15450,AT1G80110,AT3G23150,AT2G22430,AT4G10040,AT3G02910,AT5G60850,AT2G36220,AT2G33590,AT5G64230,AT1G23870,AT3G44610,AT2G41010,AT5G09870,AT2G47770,AT5G66690,AT1G06430,AT1G06570,AT3G61980,AT1G55490,AT1G72060,AT1G21680,AT4G30270,AT5G47190,AT5G55220,AT1G07430,AT1G23040,AT2G19570,AT1G04770,AT3G19590,AT5G02020,AT3G57060,AT1G52400,AT4G27657,AT4G17170,AT5G58770,AT2G41230,AT5G23730,AT5G54670,AT1G62770,AT3G09350,AT4G32770,AT5G61810,AT1G80180,AT1G09250,AT1G21780,AT1G75150,AT1G78570,AT5G61820,AT1G52550,AT2G40970,AT5G43260,AT1G60190,AT3G51720,AT1G15430,AT4G14690,AT1G64660,AT2G27830,AT2G21180,AT2G36080,AT2G21185,AT5G19860,AT1G79270,AT3G17100,AT5G66080,AT4G17245,AT1G04310,AT3G14200,AT5G23870,AT3G49790,AT3G62650,AT5G55180,AT1G69850,AT5G58650,AT5G21170,AT3G27160,AT3G02170,AT4G17840,AT1G61667,AT2G39010,AT3G13720,AT1G76410,AT1G53560,AT3G11660,AT2G16660,AT4G14930,AT5G05410,AT2G33830,AT4G27460,AT3G52060,AT5G66700,AT3G04010,AT2G02710,AT3G21260,AT4G02060,AT1G80370,AT3G63190,AT1G69480,AT5G47610,AT5G04340,AT1G53700,AT2G13360,AT1G63680,AT3G21710,AT2G43060,AT1G06000,AT4G11360,AT5G65380,AT5G57910,AT2G44080,AT5G18130,AT3G08670,AT5G18490,AT5G05860,AT4G29190,AT5G57660,AT3G53190,AT2G16720,AT4G01870,AT2G41410,AT1G76240,AT5G05220,AT2G35950,AT1G22910,AT5G46580,AT4G33400,AT5G53760,AT1G09070,AT2G14890,AT5G27320,AT2G16440,AT4G01330,AT5G18690,AT3G09540,AT2G26330,AT1G29490,AT4G24090,AT4G36180,AT1G03457,AT1G75490,AT5G11650,AT2G27050,AT1G73830,AT3G27060,AT1G51060,AT4G24750,AT4G27260,AT1G16730,AT2G38530,AT4G34770,AT4G27450,AT4G05150,AT2G15580,AT5G48150,AT2G06850,AT1G55200,AT3G18170,AT2G16270,AT4G17550,AT5G51670,AT2G46600,AT1G14200,AT5G13840,AT1G72250,AT1G48100,AT1G79700,AT3G56290,AT5G57340,AT5G09440,AT4G30290,AT2G39420,AT3G20260,AT4G30130,AT1G35430,AT5G60210,AT3G50560,AT1G23030,AT5G63790,AT1G70200,AT3G50070,AT5G01840,AT2G46610,AT5G56580,AT2G45570,AT1G28330,AT2G36270,AT5G01910,AT1G08560,AT2G19760,AT1G18370,AT1G01720,AT3G26520,AT4G20870,AT1G70940,AT4G27280,AT1G11840,AT4G14010,AT5G11090,AT4G04830,AT1G78050,AT5G55400,AT3G11690,AT3G01810,AT5G17650,AT4G13010,AT3G47340,AT3G61610,AT5G05740,AT2G19810,AT3G61260,AT3G16340,AT4G23820,AT2G22850,AT4G23400,AT5G57240,AT2G22930,AT4G17560,AT1G34000,AT3G14350,AT4G12730,AT2G44450,AT4G24370,AT3G14890,AT1G14730,AT3G22840,AT3G05910,AT1G75440,AT2G17560,AT1G76790,AT5G19120,AT2G46650,AT5G54510,AT1G17190,AT4G37210,AT5G22940,AT3G49220,AT4G00335,AT5G05690,AT1G09450,AT3G49780,AT1G17140,AT4G04610,AT4G21760
ABI5,ANAC032	AT5G04760,AT4G10040,AT3G52110,AT1G07430,AT3G27170,AT2G02710,AT2G18550,AT2G01910,AT1G22330,AT4G14010,AT5G13330,AT3G61260,AT3G13720,AT3G24190,AT5G20700,AT2G17880,AT2G24540,AT2G30140,AT1G53560,AT5G47560,AT4G37370,AT1G48000,AT1G48610,AT1G53700,AT5G09440,AT1G69480,AT5G47370,AT1G69490,AT2G41010,AT4G11360,AT1G76240,AT4G30530,AT3G19590,AT1G58270,AT2G16440,AT1G14200,AT5G54080,AT2G36630,AT2G17560,AT5G44260,AT1G71030,AT5G11090,AT5G57240,AT4G05020,AT4G13010,AT4G17550,AT5G66700,AT5G22290,AT1G61890,AT1G48100,AT5G01520,AT1G01120,AT2G43060,AT5G53970,AT5G57660,AT3G16910,AT2G46270,AT5G57900,AT3G17520,AT3G49790,AT2G31750,AT5G64260,AT2G01570,AT5G63790,AT2G22430,AT3G09540,AT4G12730,AT1G04310,AT1G71960,AT4G28720,AT5G50360,AT5G05220,AT4G11175,AT2G36220,AT5G47420,AT5G37540,AT5G22940,AT1G23040,AT5G54510,AT5G54490,AT4G36740,AT1G05100,AT2G47770,AT1G22640,AT5G51670,AT2G45400,AT1G64660,AT3G26510,AT3G14890,AT1G11840,AT3G49220,AT3G14067,AT5G60850,AT5G52570,AT5G14780,AT3G18170,AT2G40970,AT3G11690,AT3G14595,AT4G34830,AT3G08670,AT5G55180,AT3G04000,AT1G68620,AT4G01120,AT1G75440,AT1G19850,AT2G38820,AT1G21680,AT1G60190,AT5G61820,AT1G56600,AT5G42800,AT5G06980,AT3G53190,AT1G53180,AT4G34000,AT4G27657,AT3G10985,AT2G35950,AT1G01720,AT1G06570,AT4G36180,AT1G79270,AT2G41870,AT1G16850,AT1G21410,AT1G07090,AT1G23390,AT3G27360,AT2G22850,AT1G64900,AT4G01870,AT2G37470,AT1G76410,AT5G58650,AT2G19580,AT4G33660,AT3G45600,AT3G61630,AT5G04340,AT4G27260,AT4G17560,AT1G56220,AT1G08630,AT1G48000,AT1G71960,AT5G04760,AT5G01520,AT2G46270,AT2G01570,AT5G47420,AT5G54080,AT2G18550,AT1G23390,AT1G69490,AT3G27360,AT2G37470,AT1G61890,AT5G54490,AT4G34000,AT5G54510,AT4G30530,AT3G16910,AT1G56600,AT2G01910,AT5G66700,AT1G53700,AT5G14780,AT3G27170,AT1G58270,AT3G10985,AT3G49790,AT5G47560,AT5G06980,AT1G07090,AT2G30140,AT2G31750,AT3G11690,AT1G04310,AT5G20700,AT4G27260,AT1G48610,AT4G11360,AT5G47370,AT3G61630,AT3G18170,AT1G16850,AT1G05100,AT4G28720,AT4G36740,AT1G22330,AT1G08630,AT1G76240,AT4G37370,AT5G37540,AT5G05220,AT1G11840,AT2G17880,AT2G40970,AT5G50360,AT4G14010,AT1G64660,AT3G49220,AT2G41010,AT5G11090,AT1G60190,AT4G33660,AT1G01720,AT2G24540,AT1G06570,AT5G51670,AT5G61820,AT1G23040,AT3G13720,AT1G69480,AT2G16440,AT5G22290,AT4G01120,AT3G53190,AT1G21680,AT3G14890,AT4G12730,AT3G17520,AT5G57660,AT5G63790,AT3G45600,AT3G61260,AT1G53560,AT3G14067,AT1G75440,AT4G17560,AT3G09540,AT2G17560,AT1G79270,AT3G52110,AT5G09440,AT3G19590,AT4G11175,AT4G27657,AT1G21410,AT5G22940,AT1G07430,AT4G36180,AT1G56220,AT4G17550,AT1G68620,AT5G53970,AT1G53180,AT1G01120,AT5G55180,AT2G36220,AT3G24190,AT5G57900,AT5G04340,AT4G34830,AT2G22430,AT4G10040,AT4G05020,AT2G45400,AT3G26510,AT2G43060,AT5G57240,AT3G14595,AT5G60850,AT5G44260,AT1G14200,AT4G13010,AT2G19580,AT2G38820,AT1G19850,AT1G71030,AT3G04000,AT2G36630,AT5G42800,AT1G48100,AT2G47770,AT5G13330,AT2G22850,AT5G64260,AT5G58650,AT2G02710,AT3G08670,AT2G41870,AT5G52570,AT4G01870,AT1G64900,AT1G22640,AT2G35950,AT1G76410
ANAC032,GBF2	AT1G08630,AT2G44450,AT4G10040,AT3G52110,AT1G07430,AT4G04620,AT2G02710,AT1G52400,AT2G01910,AT1G22330,AT1G11210,AT5G13330,AT3G61260,AT3G13720,AT3G24190,AT5G20700,AT2G17880,AT2G24540,AT1G13990,AT1G53560,AT5G47560,AT4G37370,AT1G48000,AT5G65120,AT1G53700,AT5G09440,AT1G69480,AT2G14750,AT5G63800,AT2G41010,AT4G11360,AT1G76240,AT4G30530,AT3G19590,AT1G58270,AT2G16440,AT1G14200,AT5G54080,AT2G36630,AT2G17560,AT5G44260,AT1G71030,AT5G11090,AT5G07000,AT4G05020,AT4G13010,AT4G17550,AT5G66700,AT5G22290,AT1G61890,AT1G48100,AT5G01520,AT1G01120,AT2G43060,AT5G53970,AT5G57660,AT3G16910,AT2G27830,AT5G57900,AT3G17520,AT3G49790,AT2G31750,AT5G64260,AT2G01570,AT5G63790,AT2G22430,AT3G09540,AT4G12730,AT1G04310,AT1G71960,AT4G28720,AT5G50360,AT5G05220,AT4G11175,AT2G36220,AT5G47420,AT5G37540,AT5G22940,AT1G23040,AT5G23210,AT5G54490,AT5G65380,AT1G05100,AT2G47770,AT1G22640,AT5G51670,AT2G45400,AT1G64660,AT1G08510,AT3G14890,AT1G11840,AT3G49220,AT3G14067,AT5G60850,AT5G52570,AT5G14780,AT3G18170,AT2G40970,AT1G01370,AT3G14595,AT4G34830,AT3G08670,AT5G55180,AT3G04000,AT1G68620,AT2G36270,AT1G75440,AT1G19850,AT2G38820,AT1G21680,AT1G60190,AT5G61820,AT1G56600,AT5G42800,AT5G06980,AT3G02170,AT1G53180,AT4G34000,AT4G27657,AT3G10985,AT2G35950,AT1G01720,AT1G06570,AT4G36180,AT1G79270,AT2G41870,AT1G16850,AT1G21410,AT1G07090,AT1G23390,AT3G27360,AT2G22850,AT1G64900,AT4G01870,AT2G37470,AT1G76410,AT5G58650,AT2G19580,AT4G33660,AT3G45600,AT3G61630,AT5G04340,AT4G27260,AT4G17560,AT1G56220,AT3G13120,AT1G27670,AT2G29090,AT4G14930,AT4G27460,AT5G18690,AT1G26570,AT5G66690,AT1G32550,AT2G06850,AT4G21510,AT1G27730,AT4G27280,AT1G14730,AT2G33590,AT1G17140,AT2G38530,AT4G01330,AT5G57030,AT1G61667,AT1G36390,AT5G10770,AT4G15550,AT3G01810,AT3G54630,AT1G49430,AT4G33400,AT1G70940,AT2G41250,AT1G18370,AT1G17190,AT1G55200,AT3G47340,AT4G27450,AT5G53980,AT3G61610,AT4G23820,AT3G02910,AT3G61460,AT5G03460,AT1G27290,AT5G57340,AT2G44080,AT1G26800,AT4G37890,AT4G21760,AT4G24750,AT4G04610,AT1G09530,AT2G16720,AT1G04770,AT3G63190,AT1G14890,AT4G30130,AT3G50070,AT1G15430,AT1G79520,AT5G05690,AT4G11660,AT1G76490,AT1G49660,AT3G52920,AT2G19810,AT3G20260,AT3G17100,AT4G17245,AT5G23870,AT5G06760,AT2G37750,AT3G05910,AT1G08560,AT1G06000,AT1G75490,AT3G11660,AT1G31710,AT2G16660,AT4G29700,AT4G29190,AT5G23730,AT5G06280,AT3G62650,AT3G44610,AT1G22910,AT5G47190,AT5G11650,AT1G09450,AT4G05150,AT2G21185,AT1G30130,AT1G63680,AT5G47610,AT3G22840,AT2G21180,AT1G73500,AT1G80110,AT2G38120,AT3G09350,AT3G57060,AT3G52060,AT3G03870,AT5G02020,AT5G02230,AT1G76790,AT2G26550,AT5G18130,AT1G72250,AT4G28040,AT1G31800,AT3G03270,AT1G80370,AT2G40610,AT2G33830,AT2G01830,AT5G19120,AT4G33470,AT5G54160,AT4G05070,AT1G75150,AT3G06760,AT2G39010,AT3G15450,AT1G78570,AT3G61980,AT1G29490,AT3G58120,AT1G73830,AT1G51060,AT1G16730,AT3G04350,AT5G28640,AT5G15410,AT3G21260,AT5G17850,AT1G34000,AT2G16270,AT4G30390,AT5G13840,AT5G01840,AT4G15800,AT2G37040,AT5G23940,AT1G28330,AT3G12500,AT2G15580,AT3G27060,AT2G37970,AT2G27050,AT4G27030,AT3G14350,AT5G57910,AT1G06040,AT5G48150,AT1G55530,AT4G16690,AT3G08970,AT5G21170,AT1G23030,AT2G46610,AT2G39420,AT3G56290,AT2G36080,AT2G19760,AT5G01910,AT1G21780,AT5G56580,AT5G49360,AT1G52550,AT3G21550,AT4G39620,AT4G02280,AT4G35770,AT5G61810,AT5G66080,AT4G00335,AT4G24090,AT5G55400,AT1G79700,AT1G06430,AT4G37210,AT4G24370,AT5G54670,AT5G09870,AT3G57010,AT5G05410,AT5G01370,AT3G16340,AT2G14890,AT5G58770,AT2G28400,AT1G69850,AT1G62770,AT5G19860,AT3G50560,AT1G71970,AT4G32770,AT3G21710,AT2G22930,AT4G14690,AT4G30290,AT5G05860,AT3G51720,AT3G04010,AT5G43450,AT5G43260,AT1G70200,AT5G60210,AT2G13360,AT2G45210,AT2G27830,AT2G14890,AT2G17880,AT3G24190,AT1G56600,AT1G76410,AT5G28640,AT5G07000,AT4G12730,AT5G02020,AT1G19850,AT2G35950,AT1G52400,AT2G16720,AT5G57030,AT1G48000,AT5G20700,AT4G37370,AT4G27260,AT2G06850,AT5G49360,AT3G13120,AT5G54080,AT2G26550,AT1G53180,AT4G02280,AT5G10770,AT2G44450,AT2G01570,AT2G14750,AT4G37890,AT1G01370,AT4G05020,AT1G22640,AT5G23730,AT1G13990,AT4G15800,AT5G01840,AT5G14780,AT5G48150,AT1G76240,AT1G31800,AT2G38120,AT2G37970,AT1G17140,AT5G60210,AT1G71030,AT4G04610,AT2G36630,AT5G17850,AT5G63790,AT1G64660,AT5G47420,AT1G05100,AT1G70940,AT1G26570,AT5G42800,AT5G66690,AT1G04310,AT3G50070,AT1G49430,AT1G62770,AT2G01830,AT3G20260,AT1G22910,AT3G14350,AT2G37470,AT2G38820,AT2G19760,AT2G16440,AT1G55200,AT5G01910,AT2G28400,AT3G14890,AT3G01810,AT3G16340,AT1G56220,AT5G63800,AT1G14730,AT4G27280,AT3G05910,AT2G01910,AT4G17560,AT1G80110,AT5G06760,AT4G27030,AT1G08560,AT4G04620,AT1G76490,AT2G38530,AT1G53700,AT5G05220,AT5G47610,AT4G37210,AT3G12500,AT5G22940,AT1G79520,AT5G47190,AT4G39620,AT4G05070,AT5G56580,AT2G02710,AT4G01330,AT4G33470,AT5G03460,AT1G06430,AT5G51670,AT4G17550,AT4G14690,AT5G65120,AT1G55530,AT2G16270,AT5G05690,AT1G07430,AT2G45210,AT2G24540,AT2G19580,AT2G15580,AT2G39010,AT5G09440,AT3G09540,AT1G11210,AT3G45600,AT4G00335,AT1G08510,AT5G57340,AT1G71970,AT1G72250,AT3G61260,AT3G50560,AT4G33660,AT1G31710,AT5G54160,AT3G61460,AT1G30130,AT5G54490,AT1G34000,AT3G14595,AT2G43060,AT1G23030,AT4G11360,AT1G06570,AT3G02170,AT3G56290,AT2G36080,AT4G35770,AT2G37040,AT2G41010,AT5G50360,AT1G17190,AT3G61980,AT3G18170,AT1G07090,AT4G14930,AT1G08630,AT1G11840,AT5G02230,AT1G76790,AT5G58770,AT5G09870,AT3G04010,AT2G16660,AT2G40610,AT2G41870,AT3G19590,AT1G15430,AT1G71960,AT5G37540,AT5G60850,AT4G30530,AT3G03870,AT1G27730,AT1G58270,AT4G15550,AT5G01520,AT5G55180,AT5G43450,AT1G06000,AT1G16850,AT1G60190,AT5G18130,AT5G54670,AT3G13720,AT1G63680,AT3G61630,AT2G21180,AT2G29090,AT5G61820,AT1G73500,AT1G06040,AT3G21710,AT2G40970,AT3G14067,AT3G06760,AT3G11660,AT5G06980,AT4G29700,AT5G13330,AT1G49660,AT3G21550,AT5G65380,AT5G23870,AT2G13360,AT5G52570,AT4G29190,AT2G33830,AT4G17245,AT5G15410,AT3G04000,AT2G33590,AT3G63190,AT5G57900,AT5G19860,AT3G02910,AT5G05860,AT1G04770,AT1G61890,AT4G01870,AT4G32770,AT5G57660,AT5G47560,AT1G53560,AT4G27657,AT2G21185,AT3G54630,AT5G22290,AT5G43260,AT1G61667,AT3G17520,AT3G08970,AT5G04340,AT3G58120,AT1G16730,AT2G36220,AT5G57910,AT5G58650,AT4G28720,AT3G44610,AT4G10040,AT4G30390,AT4G11660,AT4G28040,AT1G79270,AT3G03270,AT1G21680,AT3G08670,AT3G62650,AT3G52110,AT2G44080,AT4G21510,AT5G66080,AT5G21170,AT3G51720,AT5G53980,AT5G19120,AT3G22840,AT1G27290,AT1G68620,AT1G01720,AT3G49790,AT2G22850,AT2G39420,AT3G10985,AT1G48100,AT4G16690,AT1G26800,AT4G30290,AT4G30130,AT1G69850,AT1G09530,AT5G11090,AT2G17560,AT4G36180,AT1G23390,AT3G21260,AT1G75150,AT5G61810,AT3G52060,AT5G66700,AT4G27450,AT4G05150,AT1G28330,AT1G23040,AT1G78570,AT1G22330,AT3G16910,AT1G79700,AT2G22430,AT1G52550,AT1G80370,AT1G18370,AT3G27060,AT4G24370,AT4G13010,AT1G73830,AT2G27050,AT5G11650,AT1G75490,AT1G32550,AT4G24090,AT1G29490,AT1G75440,AT1G21780,AT1G51060,AT1G70200,AT4G27460,AT1G69480,AT3G47340,AT3G61610,AT2G22930,AT5G53970,AT2G19810,AT4G23820,AT2G45400,AT2G31750,AT3G57010,AT1G36390,AT1G64900,AT4G34000,AT4G11175,AT3G57060,AT5G13840,AT1G01120,AT5G64260,AT3G49220,AT3G04350,AT2G36270,AT5G05410,AT3G17100,AT1G14890,AT5G06280,AT3G09350,AT1G14200,AT3G52920,AT3G27360,AT5G23940,AT5G55400,AT4G24750,AT2G47770,AT5G23210,AT2G46610,AT5G44260,AT4G34830,AT1G21410,AT1G27670,AT5G18690,AT2G41250,AT4G21760,AT3G15450,AT4G33400,AT2G37750,AT5G01370,AT1G09450
ABI5,GBF2	AT2G22680,AT1G25560,AT5G64260,AT4G32890,AT1G23390,AT3G16910,AT2G40970,AT5G14780,AT5G06980,AT4G39940,AT2G37260,AT2G36220,AT3G59940,AT2G37640,AT5G01740,AT2G40900,AT3G27330,AT4G13010,AT2G43060,AT2G16440,AT1G58270,AT1G03630,AT2G22430,AT5G47560,AT1G01720,AT3G24190,AT1G19850,AT2G31750,AT5G57050,AT2G15320,AT3G45600,AT5G54300,AT2G37660,AT1G53560,AT1G21680,AT2G39980,AT1G60190,AT1G16850,AT1G59970,AT2G39220,AT1G75440,AT3G50340,AT1G04020,AT1G77450,AT5G37540,AT1G71960,AT2G44130,AT1G08630,AT1G22330,AT5G51560,AT4G28720,AT1G64780,AT1G05100,AT3G18170,AT5G05220,AT3G49220,AT2G41010,AT5G11090,AT1G48000,AT5G50360,AT1G53700,AT5G07010,AT5G24850,AT5G51670,AT2G18050,AT2G31270,AT3G04000,AT4G14270,AT1G04310,AT2G27420,AT1G75590,AT4G03150,AT2G01570,AT3G08030,AT4G12730,AT3G09540,AT5G57660,AT5G12940,AT5G08640,AT4G33660,AT2G21970,AT3G14067,AT1G15670,AT3G27360,AT5G53490,AT1G49870,AT1G79270,AT4G30620,AT5G09440,AT2G17880,AT3G02480,AT4G27657,AT5G55740,AT5G22940,AT1G07090,AT2G38400,AT1G56220,AT5G49700,AT1G68620,AT3G17520,AT1G53180,AT1G01120,AT5G55180,AT2G38820,AT4G35720,AT2G25900,AT5G57900,AT1G69260,AT3G10985,AT4G10040,AT3G29575,AT1G07430,AT3G14890,AT3G60490,AT5G47420,AT3G23670,AT5G60850,AT2G37470,AT4G25260,AT5G66700,AT1G61890,AT2G01910,AT5G66590,AT1G71030,AT1G56600,AT1G11840,AT1G64660,AT1G48100,AT4G08330,AT4G27260,AT3G14595,AT4G34000,AT5G61820,AT5G22290,AT3G08670,AT1G69480,AT4G17560,AT2G45400,AT4G24790,AT1G22640,AT2G04550,AT3G55800,AT2G18010,AT3G19590,AT3G55660,AT2G22850,AT2G36630,AT4G34160,AT3G53650,AT5G04340,AT1G01520,AT5G44260,AT2G19580,AT5G23420,AT4G17550,AT5G58650,AT1G76410,AT4G34830,AT5G52570,AT3G45980,AT5G01520,AT5G48850,AT4G01870,AT2G42620,AT4G05020,AT3G14330,AT2G35950,AT1G64900,AT2G47770,AT5G13330,AT4G30530,AT5G13930,AT2G28110,AT5G62480,AT5G67060,AT3G20670,AT5G53970,AT1G21410,AT5G16110,AT5G54490,AT3G52110,AT2G17560,AT3G49790,AT2G41870,AT3G61260,AT5G63790,AT2G02710,AT3G13720,AT2G24540,AT1G76240,AT4G37370,AT1G23040,AT1G69610,AT4G36180,AT4G11360,AT1G06570,AT3G61630,AT5G20700,AT1G14200,AT4G11175,AT5G42800,AT5G54080,AT4G32890,AT2G22680,AT5G62480,AT1G48000,AT2G17880,AT3G24190,AT1G56600,AT1G76410,AT5G47420,AT2G39220,AT4G12730,AT1G53700,AT1G19850,AT2G35950,AT2G39980,AT4G08330,AT1G07430,AT2G24540,AT5G20700,AT4G37370,AT4G27260,AT3G61260,AT2G15320,AT4G34160,AT5G54080,AT4G35720,AT1G53180,AT3G19590,AT5G55180,AT1G16850,AT2G01570,AT3G13720,AT4G28720,AT2G40900,AT4G05020,AT1G22640,AT1G48100,AT5G11090,AT1G22330,AT5G57050,AT5G14780,AT5G48850,AT1G76240,AT3G20670,AT1G69610,AT3G23670,AT5G24850,AT1G69260,AT1G71030,AT5G12940,AT2G36630,AT5G51560,AT5G63790,AT1G64660,AT5G08640,AT1G05100,AT5G67060,AT3G08030,AT5G42800,AT4G25260,AT1G04310,AT5G23420,AT2G31270,AT5G66590,AT2G37660,AT2G28110,AT2G37260,AT5G53490,AT2G37470,AT2G38820,AT2G18050,AT2G16440,AT1G64780,AT3G14330,AT1G49870,AT3G14890,AT3G59940,AT1G25560,AT1G56220,AT5G55740,AT2G18010,AT3G55800,AT1G15670,AT2G01910,AT4G17560,AT3G60490,AT1G75590,AT1G59970,AT3G02480,AT4G30620,AT5G07010,AT1G03630,AT2G37640,AT5G05220,AT4G03150,AT3G29575,AT4G24790,AT5G22940,AT4G39940,AT2G04550,AT1G01520,AT2G38400,AT3G55660,AT2G02710,AT3G27330,AT3G50340,AT4G14270,AT2G27420,AT5G51670,AT4G17550,AT5G49700,AT3G53650,AT2G21970,AT2G25900,AT2G42620,AT3G45980,AT1G04020,AT1G21410,AT2G19580,AT4G34830,AT5G44260,AT5G09440,AT3G09540,AT2G47770,AT3G45600,AT3G27360,AT1G14200,AT5G04340,AT3G49220,AT5G64260,AT1G01120,AT4G11175,AT4G33660,AT4G34000,AT1G64900,AT2G31750,AT2G45400,AT5G54490,AT5G53970,AT3G14595,AT2G43060,AT1G69480,AT4G11360,AT1G06570,AT1G75440,AT4G13010,AT2G22430,AT3G16910,AT5G16110,AT2G41010,AT5G50360,AT1G23040,AT5G66700,AT3G18170,AT1G07090,AT1G23390,AT1G08630,AT1G11840,AT4G36180,AT2G17560,AT2G44130,AT3G10985,AT2G22850,AT3G49790,AT1G01720,AT2G41870,AT5G54300,AT1G68620,AT1G71960,AT5G37540,AT5G60850,AT4G30530,AT3G52110,AT3G08670,AT1G58270,AT1G21680,AT5G01520,AT1G79270,AT4G10040,AT5G01740,AT5G58650,AT1G60190,AT2G36220,AT1G77450,AT5G13930,AT3G17520,AT3G61630,AT5G22290,AT4G27657,AT5G61820,AT1G53560,AT5G47560,AT5G57660,AT2G40970,AT3G14067,AT4G01870,AT1G61890,AT5G06980,AT5G57900,AT5G13330,AT3G04000,AT5G52570
ABI5,HB40	AT5G04760,AT2G22680,AT1G25560,AT5G64260,AT4G32890,AT1G23390,AT1G52140,AT2G40970,AT5G14780,AT1G04610,AT4G39940,AT2G37260,AT2G36220,AT3G59940,AT2G37640,AT5G01740,AT2G40900,AT1G73590,AT4G13010,AT2G43060,AT2G16440,AT1G58270,AT1G03630,AT2G22430,AT5G47560,AT5G02550,AT3G24190,AT1G19850,AT2G31750,AT5G57050,AT2G15320,AT3G45600,AT5G54300,AT1G48610,AT3G53420,AT1G21680,AT2G39980,AT1G60190,AT1G16850,AT1G59970,AT2G39220,AT1G52880,AT3G50340,AT1G69490,AT4G14770,AT5G37540,AT1G71960,AT3G09210,AT1G08630,AT1G22330,AT5G51560,AT4G28720,AT1G64780,AT1G05100,AT3G18170,AT4G04890,AT3G49220,AT2G41010,AT5G11090,AT1G48000,AT5G54510,AT1G53700,AT5G07010,AT2G18550,AT5G51670,AT2G18050,AT4G01730,AT5G16715,AT4G14270,AT3G27170,AT2G27420,AT1G75590,AT3G53190,AT2G01570,AT3G08030,AT4G12730,AT3G16850,AT5G57660,AT5G12940,AT1G06980,AT4G33660,AT5G47370,AT3G14067,AT1G15670,AT3G27360,AT5G53490,AT1G49870,AT1G79270,AT4G30620,AT5G09440,AT2G17880,AT2G30140,AT4G27657,AT2G38760,AT5G22940,AT1G07090,AT2G38400,AT1G56220,AT5G49700,AT1G68620,AT3G17520,AT1G53180,AT1G01120,AT5G55180,AT4G23410,AT2G18700,AT2G25900,AT5G18570,AT1G69260,AT3G10985,AT4G10040,AT3G29575,AT4G14130,AT1G75810,AT3G60490,AT5G57240,AT3G23670,AT5G60850,AT2G37470,AT3G11690,AT5G66700,AT1G61890,AT2G01910,AT5G66590,AT1G71030,AT1G56600,AT4G11175,AT5G20700,AT1G48100,AT4G08330,AT4G27260,AT4G11360,AT4G34000,AT1G76240,AT2G02710,AT3G08670,AT2G41870,AT5G54490,AT2G45400,AT4G24790,AT1G22640,AT2G04550,AT5G16110,AT2G18010,AT3G20670,AT3G55660,AT2G22850,AT2G36630,AT4G34160,AT5G67060,AT5G62480,AT2G28110,AT5G13930,AT4G30530,AT5G13330,AT1G64900,AT2G35950,AT1G76410,AT2G42620,AT5G48850,AT3G45980,AT5G01520,AT1G56600,AT4G10040,AT1G61890,AT1G07090,AT5G16715,AT4G28720,AT5G54490,AT3G17520,AT1G69260,AT2G39980,AT1G73590,AT4G32890,AT2G30140,AT5G66700,AT2G36630,AT1G01120,AT3G60490,AT5G14780,AT3G29575,AT2G18050,AT2G04550,AT1G75590,AT4G24790,AT2G38400,AT5G57050,AT5G13930,AT5G01520,AT1G76240,AT1G60190,AT2G40900,AT4G39940,AT1G71030,AT2G37260,AT3G23670,AT5G01740,AT2G25900,AT4G33660,AT2G43060,AT2G15320,AT3G14067,AT5G51560,AT4G11360,AT5G54510,AT1G15670,AT1G03630,AT3G45600,AT3G20670,AT2G31750,AT1G22640,AT1G49870,AT5G53490,AT1G69490,AT1G53180,AT3G08670,AT1G05100,AT2G37470,AT2G18700,AT5G62480,AT3G50340,AT3G08030,AT5G11090,AT1G58270,AT2G18550,AT5G47560,AT5G13330,AT4G01730,AT1G48610,AT4G08330,AT4G11175,AT5G60850,AT1G59970,AT1G76410,AT1G64900,AT4G34160,AT2G41010,AT1G25560,AT3G53190,AT5G57240,AT5G67060,AT2G35950,AT5G48850,AT3G24190,AT2G22680,AT3G55660,AT5G57660,AT2G16440,AT5G16110,AT5G18570,AT4G14270,AT2G18010,AT1G53700,AT3G27360,AT3G45980,AT2G45400,AT2G17880,AT3G27170,AT2G40970,AT5G02550,AT5G55180,AT2G22430,AT2G01570,AT5G51670,AT4G12730,AT3G49220,AT1G21680,AT5G09440,AT5G47370,AT1G52140,AT5G49700,AT3G53420,AT1G06980,AT3G18170,AT2G28110,AT1G48000,AT2G38760,AT5G66590,AT1G68620,AT1G71960,AT2G36220,AT1G16850,AT1G22330,AT5G07010,AT1G52880,AT3G16850,AT5G64260,AT1G48100,AT5G20700,AT5G22940,AT1G56220,AT2G27420,AT2G41870,AT4G14770,AT5G54300,AT2G37640,AT4G04890,AT4G13010,AT1G08630,AT1G75810,AT4G27260,AT1G19850,AT4G34000,AT5G37540,AT4G30620,AT1G04610,AT5G04760,AT1G64780,AT4G23410,AT5G12940,AT1G79270,AT3G11690,AT4G14130,AT3G10985,AT2G22850,AT2G42620,AT2G02710,AT2G01910,AT4G27657,AT4G30530,AT2G39220,AT3G09210,AT3G59940,AT1G23390
ABF3,ABI5	AT1G71960,AT2G28110,AT5G01520,AT2G22680,AT3G02480,AT5G47420,AT5G54080,AT2G18550,AT1G23390,AT5G12940,AT3G27360,AT2G37470,AT1G61890,AT5G54490,AT1G77450,AT3G45980,AT4G30530,AT3G16910,AT1G56600,AT2G01910,AT5G66700,AT3G27330,AT5G14780,AT3G29575,AT1G58270,AT3G10985,AT2G25900,AT5G47560,AT5G06980,AT1G07090,AT2G37660,AT2G31750,AT1G74000,AT4G39940,AT2G37260,AT3G08030,AT1G04020,AT2G37640,AT1G75590,AT3G61630,AT3G18170,AT1G16850,AT1G05100,AT4G28720,AT5G01740,AT1G22330,AT1G08630,AT4G14770,AT4G25260,AT5G37540,AT5G05220,AT1G11840,AT3G50340,AT1G64780,AT5G50360,AT4G14010,AT1G64660,AT3G49220,AT2G41010,AT5G11090,AT1G60190,AT2G40900,AT2G31270,AT5G07010,AT1G06570,AT5G51670,AT5G61820,AT1G23040,AT3G13720,AT1G69480,AT2G16440,AT4G03150,AT4G01120,AT3G53190,AT1G21680,AT3G14890,AT4G12730,AT5G54300,AT5G57660,AT5G63790,AT3G45600,AT3G61260,AT5G67060,AT3G14067,AT1G15670,AT4G17560,AT3G09540,AT2G17560,AT1G79270,AT3G52110,AT5G09440,AT3G19590,AT5G08640,AT4G27657,AT1G21410,AT5G22940,AT1G07430,AT2G38400,AT1G56220,AT5G49700,AT1G68620,AT5G53970,AT1G53180,AT1G01120,AT5G55180,AT2G21970,AT3G24190,AT5G57900,AT5G04340,AT1G69260,AT2G22430,AT4G10040,AT4G35720,AT1G25560,AT1G03630,AT2G43060,AT5G57240,AT1G01520,AT5G60850,AT5G44260,AT5G55740,AT4G13010,AT2G19580,AT2G38820,AT1G19850,AT1G71030,AT3G04000,AT5G23420,AT5G57050,AT1G48100,AT2G47770,AT2G39980,AT1G59970,AT5G64260,AT5G58650,AT2G02710,AT3G08670,AT2G41870,AT5G52570,AT4G01870,AT5G24850,AT1G22640,AT2G04550,AT5G16110,AT1G76410,AT2G35950,AT1G64900,AT2G22850,AT5G13330,AT2G44130,AT5G51560,AT5G13930,AT5G42800,AT4G34160,AT2G36630,AT3G55660,AT1G14200,AT3G14595,AT3G26510,AT3G59940,AT4G24790,AT2G45400,AT4G05020,AT3G14330,AT4G34830,AT2G36220,AT2G18050,AT4G17550,AT4G36180,AT4G11175,AT1G75440,AT1G53560,AT3G23670,AT3G53650,AT5G16715,AT3G17520,AT5G22290,AT3G55800,AT2G24540,AT4G30620,AT1G49870,AT5G53490,AT1G01720,AT4G33660,AT2G40970,AT4G14270,AT3G59940,AT2G37260,AT1G15670,AT1G75590,AT4G01120,AT4G24790,AT5G57240,AT1G07090,AT4G11175,AT5G64260,AT5G11090,AT3G23670,AT1G64780,AT5G16715,AT2G44130,AT5G51560,AT4G30620,AT3G19590,AT4G33660,AT4G14770,AT5G67060,AT3G13720,AT3G08030,AT5G55740,AT5G12940,AT1G07430,AT2G41870,AT3G61260,AT2G22850,AT2G31270,AT1G08630,AT4G14010,AT5G23420,AT3G49220,AT2G37660,AT4G35720,AT1G25560,AT5G57050,AT4G34160,AT2G24540,AT2G39980,AT1G48100,AT1G05100,AT1G16850,AT5G24850,AT2G18050,AT5G22290,AT1G22330,AT5G47420,AT1G69260,AT5G51670,AT4G25260,AT5G55180,AT3G55800,AT2G28110,AT4G28720,AT1G49870,AT5G53490,AT3G14330,AT1G64660,AT5G50360,AT3G26510,AT2G04550,AT2G35950,AT2G21970,AT4G12730,AT1G59970,AT3G14595,AT1G71030,AT1G04020,AT5G57900,AT1G60190,AT2G16440,AT5G07010,AT5G09440,AT2G19580,AT4G36180,AT2G25900,AT5G13330,AT5G54080,AT2G02710,AT1G11840,AT3G29575,AT2G37640,AT3G50340,AT3G16910,AT2G37470,AT5G04340,AT4G17560,AT5G42800,AT1G74000,AT3G55660,AT5G08640,AT5G22940,AT4G14270,AT5G61820,AT2G36630,AT1G06570,AT1G69480,AT1G75440,AT2G43060,AT5G05220,AT4G10040,AT1G71960,AT5G37540,AT2G17560,AT2G22430,AT3G09540,AT5G54300,AT3G18170,AT5G14780,AT1G22640,AT2G38400,AT5G54490,AT5G60850,AT1G56600,AT2G40970,AT3G45980,AT1G23040,AT3G27330,AT3G24190,AT5G16110,AT1G21410,AT5G44260,AT2G22680,AT3G52110,AT1G21680,AT1G01120,AT5G58650,AT1G79270,AT3G17520,AT1G77450,AT2G38820,AT1G03630,AT3G04000,AT1G68620,AT4G34830,AT5G53970,AT2G45400,AT5G52570,AT3G14067,AT2G18550,AT4G27657,AT1G01720,AT5G66700,AT2G36220,AT5G01520,AT1G01520,AT3G27360,AT4G13010,AT3G45600,AT4G03150,AT1G53180,AT4G05020,AT3G53190,AT4G17550,AT2G01910,AT5G49700,AT3G53650,AT5G57660,AT5G63790,AT2G40900,AT1G23390,AT3G14890,AT1G76410,AT1G58270,AT3G08670,AT3G02480,AT2G41010,AT4G01870,AT1G56220,AT1G64900,AT2G47770,AT1G53560,AT5G06980,AT4G39940,AT1G14200,AT3G61630,AT1G19850,AT5G01740,AT1G61890,AT5G13930,AT3G10985,AT5G47560,AT2G31750,AT4G30530
ABI5,GBF3	AT2G21970,AT4G05020,AT1G76410,AT4G14270,AT1G71960,AT2G42620,AT5G01520,AT5G04340,AT2G01570,AT2G22680,AT5G54080,AT2G28110,AT1G23390,AT3G02480,AT3G27360,AT2G37470,AT1G61890,AT3G29575,AT2G25900,AT1G69490,AT4G30530,AT3G16910,AT1G48000,AT4G39940,AT5G66700,AT3G45980,AT5G14780,AT5G54490,AT1G58270,AT3G27330,AT2G37640,AT5G47560,AT5G06980,AT4G34000,AT2G30140,AT2G31750,AT1G56600,AT3G60490,AT4G34290,AT1G04610,AT2G27420,AT4G11360,AT5G47370,AT1G74000,AT3G18170,AT5G12940,AT1G05100,AT3G10985,AT4G36740,AT4G30620,AT1G08630,AT1G76240,AT5G54300,AT5G37540,AT5G05220,AT1G52140,AT3G49790,AT2G38400,AT5G50360,AT1G04020,AT1G64660,AT3G49220,AT2G41010,AT1G07090,AT1G02730,AT4G33660,AT5G01740,AT1G03630,AT1G06570,AT5G51670,AT1G04310,AT1G23040,AT4G27260,AT1G69480,AT2G16440,AT5G13930,AT2G35950,AT3G53190,AT1G22640,AT4G01870,AT5G52570,AT3G17520,AT5G57660,AT3G08670,AT2G02710,AT2G18010,AT1G53560,AT3G14067,AT5G58650,AT5G13330,AT3G09540,AT3G04000,AT1G79270,AT1G71030,AT5G09440,AT1G48610,AT4G11175,AT4G27657,AT1G19850,AT5G22940,AT3G61630,AT5G44260,AT5G60850,AT2G39220,AT1G68620,AT5G53970,AT2G43060,AT1G01120,AT3G50340,AT3G26510,AT5G47420,AT5G57900,AT1G01720,AT2G45400,AT2G22430,AT4G10040,AT4G34830,AT2G36220,AT1G53180,AT3G14595,AT4G17550,AT1G56220,AT1G14200,AT4G13010,AT2G19580,AT2G38820,AT4G36180,AT1G21410,AT3G52110,AT2G36630,AT5G42800,AT2G40900,AT2G47770,AT2G17560,AT2G22850,AT5G64260,AT4G17560,AT1G75440,AT3G45600,AT2G41870,AT5G63790,AT4G12730,AT1G64900,AT3G14890,AT1G21680,AT5G16110,AT2G04550,AT5G07010,AT1G59970,AT2G44130,AT4G37370,AT4G01120,AT2G39980,AT4G03150,AT1G11840,AT3G55660,AT5G54510,AT3G53650,AT1G01520,AT5G22290,AT4G24790,AT5G61820,AT2G40970,AT5G08640,AT1G60190,AT1G77450,AT5G49700,AT2G18050,AT4G35720,AT3G14330,AT3G23670,AT2G24540,AT5G55740,AT5G67060,AT5G23420,AT3G55800,AT5G57050,AT4G34160,AT1G49870,AT5G53490,AT5G51560,AT2G31270,AT5G24850,AT1G06980,AT1G48100,AT5G55180,AT1G16850,AT5G57240,AT1G07430,AT4G08330,AT4G25260,AT5G48850,AT3G19590,AT3G61260,AT3G20670,AT3G13720,AT4G14770,AT2G15320,AT3G11690,AT3G59940,AT1G25560,AT1G75590,AT1G69260,AT5G11090,AT4G14010,AT5G02550,AT1G73590,AT1G15670,AT2G37260,AT5G16715,AT4G28720,AT4G29740,AT4G23410,AT5G17220,AT1G64780,AT2G37660,AT1G69610,AT1G53700,AT4G32890,AT4G04890,AT5G62480,AT3G08030,AT3G29575,AT1G69260,AT2G42620,AT3G27360,AT2G37470,AT2G22680,AT3G02480,AT1G56600,AT1G48000,AT1G04610,AT4G28720,AT5G22290,AT1G61890,AT4G14270,AT4G34000,AT3G27330,AT4G39940,AT2G28110,AT5G12940,AT1G07090,AT1G53180,AT5G57050,AT2G37640,AT5G62480,AT4G30530,AT3G45980,AT5G01520,AT3G16910,AT4G34290,AT4G36740,AT2G44130,AT5G14780,AT1G58270,AT4G30620,AT1G71960,AT5G47560,AT3G08030,AT2G25900,AT5G47420,AT5G07010,AT1G04020,AT4G33660,AT1G02730,AT3G60490,AT5G01740,AT5G13930,AT1G74000,AT5G67060,AT1G52140,AT1G03630,AT1G05100,AT3G10985,AT4G32890,AT2G18010,AT1G08630,AT4G29740,AT1G69490,AT1G15670,AT2G40900,AT1G25560,AT5G50360,AT4G11175,AT2G39980,AT1G19850,AT4G03150,AT3G23670,AT3G17520,AT1G23390,AT1G75590,AT2G31750,AT2G15320,AT4G25260,AT2G38400,AT5G24850,AT1G06980,AT1G48610,AT5G54080,AT4G14770,AT4G34160,AT2G45400,AT5G51560,AT2G31270,AT5G49700,AT4G34830,AT2G27420,AT2G24540,AT1G59970,AT3G14595,AT2G01570,AT2G37260,AT5G16715,AT1G16850,AT3G45600,AT3G55660,AT2G38820,AT2G36630,AT3G53650,AT4G24790,AT5G42800,AT5G17220,AT1G64780,AT2G37660,AT4G37370,AT5G08640,AT3G61630,AT4G23410,AT2G18050,AT3G14330,AT5G55740,AT4G05020,AT3G55800,AT1G49870,AT5G53490,AT4G04890,AT4G08330,AT5G48850,AT5G13330,AT3G20670,AT3G04000,AT5G37540,AT2G21970,AT1G71030,AT5G54300,AT1G56220,AT3G14067,AT3G59940,AT2G19580,AT5G54490,AT5G02550,AT1G21410,AT3G52110,AT5G44260,AT1G73590,AT1G68620,AT5G06980,AT2G30140,AT1G69610,AT5G64260,AT2G04550,AT5G16110,AT5G53970,AT2G41870,AT5G47370,AT3G50340,AT1G64900,AT1G01520,AT5G23420,AT4G35720,AT2G39220,AT3G49220,AT1G01120,AT5G22940,AT5G52570,AT4G01120,AT5G54510,AT3G26510,AT2G17560,AT1G75440,AT3G14890,AT4G12730,AT4G17560,AT5G57900,AT5G57240,AT1G22640,AT2G22850,AT3G61260,AT4G13010,AT3G11690,AT2G22430,AT4G10040,AT5G11090,AT5G60850,AT2G36220,AT4G14010,AT1G11840,AT1G01720,AT1G77450,AT2G41010,AT5G63790,AT2G47770,AT5G09440,AT1G48100,AT1G06570,AT1G14200,AT5G51670,AT4G17550,AT1G21680,AT3G18170,AT4G27260,AT4G36180,AT1G07430,AT1G23040,AT3G09540,AT2G16440,AT3G19590,AT2G35950,AT5G05220,AT1G76240,AT4G27657,AT4G01870,AT3G53190,AT5G57660,AT3G08670,AT4G11360,AT2G43060,AT1G53700,AT5G04340,AT1G69480,AT2G02710,AT5G66700,AT1G53560,AT1G76410,AT3G13720,AT5G61820,AT5G58650,AT2G40970,AT5G55180,AT1G60190,AT3G49790,AT1G04310,AT1G79270,AT1G64660
ABF3,GBF2	AT1G76410,AT4G12730,AT5G07000,AT2G16720,AT2G35950,AT2G22680,AT5G02020,AT5G48150,AT5G16110,AT2G40000,AT5G08640,AT1G22640,AT5G24850,AT1G17700,AT1G71030,AT4G35720,AT1G64660,AT2G15580,AT2G01830,AT1G53180,AT4G10390,AT4G14690,AT2G40900,AT3G56290,AT5G57030,AT5G57760,AT2G39980,AT1G19850,AT2G39010,AT5G23730,AT2G26550,AT1G71960,AT1G30040,AT2G01910,AT4G17560,AT1G62770,AT2G36080,AT2G38120,AT5G01820,AT5G02230,AT1G53140,AT1G48100,AT1G70940,AT1G56220,AT5G54300,AT2G17560,AT1G23040,AT5G22940,AT1G05100,AT2G22430,AT2G38400,AT5G53970,AT2G19650,AT5G17850,AT1G71970,AT1G75440,AT5G14780,AT5G54080,AT1G58340,AT5G44260,AT2G25900,AT3G14890,AT2G14750,AT2G04550,AT5G01840,AT3G15770,AT4G02280,AT2G38810,AT2G43710,AT1G17140,AT4G04610,AT3G01810,AT5G63800,AT2G44130,AT5G05410,AT3G05910,AT3G43430,AT1G01120,AT1G69260,AT5G11090,AT4G05020,AT1G26800,AT1G23390,AT1G76490,AT1G13990,AT1G03630,AT5G47420,AT2G31750,AT1G10740,AT4G39320,AT2G38530,AT1G27730,AT1G70000,AT5G54160,AT1G28960,AT3G55960,AT2G02710,AT3G61460,AT2G19760,AT2G16440,AT2G43060,AT5G01910,AT1G11210,AT4G13410,AT4G34160,AT3G02170,AT3G54510,AT1G75590,AT1G07430,AT3G06030,AT1G19940,AT2G19580,AT3G16340,AT3G17100,AT4G03150,AT4G15550,AT5G01520,AT3G50070,AT4G01330,AT1G08510,AT5G64330,AT3G54420,AT5G51670,AT5G13930,AT3G20260,AT1G22910,AT3G14350,AT1G78430,AT1G15670,AT5G05690,AT4G14150,AT5G09440,AT4G38160,AT5G66690,AT5G01740,AT3G29240,AT1G06570,AT4G17470,AT3G45600,AT1G73500,AT5G06760,AT2G37470,AT2G41010,AT5G57340,AT1G77450,AT1G72250,AT4G02530,AT3G61260,AT4G14930,AT1G08630,AT1G79700,AT1G34000,AT1G06040,AT5G61820,AT2G42380,AT1G23030,AT3G13720,AT2G40610,AT5G54670,AT4G05070,AT1G15430,AT1G64640,AT1G21740,AT1G60190,AT1G06430,AT4G34830,AT1G25560,AT1G06000,AT5G43450,AT3G03870,AT3G06035,AT4G24790,AT1G09450,AT5G57050,AT5G56580,AT5G18130,AT3G18170,AT3G62770,AT3G03830,AT3G61630,AT4G21270,AT4G02790,AT5G53980,AT5G09870,AT1G80110,AT4G27030,AT5G17780,AT2G27830,AT1G11840,AT3G09540,AT1G08560,AT3G16910,AT1G32550,AT2G29090,AT4G14550,AT1G16850,AT5G12940,AT1G63680,AT5G51560,AT1G20490,AT5G51210,AT3G01400,AT4G30390,AT4G17245,AT5G13330,AT1G06640,AT3G14067,AT5G43260,AT5G65120,AT3G59940,AT2G21180,AT2G28110,AT2G14890,AT3G57180,AT5G57900,AT1G58270,AT5G11420,AT3G04000,AT3G17520,AT3G06760,AT4G30530,AT5G56540,AT3G16000,AT5G37540,AT5G06980,AT5G58770,AT3G19590,AT5G52570,AT5G15410,AT1G09530,AT5G19860,AT2G45400,AT5G58650,AT3G58120,AT3G44610,AT4G17340,AT2G41870,AT3G29575,AT1G27670,AT1G79270,AT1G03610,AT4G11175,AT5G22880,AT2G37260,AT5G66080,AT1G31710,AT4G21510,AT5G62710,AT1G64780,AT4G33660,AT3G24190,AT1G01720,AT3G22840,AT1G56600,AT2G42900,AT5G19120,AT1G36390,AT2G37640,AT2G22850,AT3G04010,AT3G03270,AT2G16660,AT5G06280,AT1G07090,AT4G28720,AT2G36220,AT4G21760,AT3G13190,AT1G30130,AT5G49170,AT3G27360,AT5G07010,AT1G59970,AT1G01520,AT5G55180,AT3G08030,AT5G50360,AT5G04340,AT4G37510,AT3G61980,AT1G14840,AT2G37040,AT3G21550,AT3G08970,AT5G60850,AT3G21710,AT4G27657,AT4G33400,AT5G67060,AT2G13360,AT5G57660,AT5G22290,AT4G32770,AT4G01870,AT5G18690,AT1G04770,AT1G61890,AT1G29490,AT4G24090,AT3G24495,AT3G63160,AT1G75490,AT5G11650,AT2G27050,AT1G73830,AT3G27060,AT1G51060,AT4G24750,AT4G14270,AT3G63190,AT3G23670,AT1G04250,AT4G27450,AT4G05150,AT4G27460,AT2G33830,AT4G16690,AT1G49660,AT5G52950,AT3G11660,AT1G75150,AT5G61810,AT3G27330,AT1G78570,AT5G13840,AT3G08740,AT4G36180,AT1G52550,AT1G61667,AT4G02800,AT2G32090,AT4G30290,AT2G39420,AT2G36900,AT4G30130,AT1G14200,AT5G21170,AT3G51720,AT5G23820,AT3G62650,AT5G23870,AT5G63790,AT4G25260,AT2G46610,AT1G21680,AT4G28040,AT3G57060,AT4G10040,AT5G10400,AT1G18370,AT4G13010,AT3G09350,AT4G27350,AT5G57910,AT3G52920,AT4G39940,AT1G70200,AT5G03210,AT3G54630,AT2G33590,AT3G21260,AT3G45980,AT5G47560,AT3G02910,AT1G53560,AT5G55400,AT2G31270,AT3G47340,AT3G61610,AT2G24540,AT2G19810,AT5G66700,AT4G29190,AT4G23820,AT3G15450,AT5G66230,AT5G01370,AT2G22930,AT4G11660,AT3G08670,AT3G52110,AT2G37750,AT2G44080,AT4G24370,AT3G57010,AT1G80370,AT1G21780,AT5G51545,AT1G22330,AT1G27290,AT1G76790,AT2G40970,AT4G30620,AT1G69850,AT1G17190,AT3G02480,AT3G49220,AT4G29700,AT4G00335,AT5G65380,AT1G64900,AT3G50340,AT5G05860,AT5G64260,AT2G37660,AT1G16730,AT1G17830,AT5G23940,AT2G21185,AT4G30410,AT3G14595,AT1G76450,AT1G68620,AT1G68840,AT2G18050,AT4G13180,AT5G23210,AT1G55530,AT5G57410,AT3G52060,AT1G49430,AT1G21410,AT4G22212,AT3G14330,AT1G26570,AT4G33470,AT5G55740,AT2G41250,AT5G14690,AT5G25350,AT5G54490,AT5G47190,AT1G44110,AT1G49210,AT1G14890,AT5G61000,AT2G37970,AT3G55800,AT3G17800,AT1G69480,AT3G12500,AT2G21970,AT1G49870,AT1G31800,AT2G19310,AT1G04420,AT4G15800,AT1G04020,AT2G16270,AT3G10985,AT1G01370,AT5G53490,AT4G17550,AT5G23420,AT3G04350,AT4G35770,AT4G39620,AT4G38690,AT4G37890,AT2G45210,AT4G04620,AT2G28400,AT4G37210,AT2G38820,AT1G06550,AT3G55660,AT5G05220,AT2G47770,AT5G10770,AT5G03555,AT5G03460,AT2G36270,AT5G49700,AT5G42800,AT3G50560,AT1G79520,AT3G53650,AT5G04320,AT2G36630,AT5G47610,AT1G05440,AT1G28330,AT3G54990,AT3G52870,AT1G19050,AT3G24190,AT2G45210,AT4G30530,AT1G06000,AT5G66690,AT3G54990,AT2G14750,AT1G77450,AT3G21550,AT2G41250,AT1G80110,AT4G11175,AT5G64260,AT1G76490,AT1G31800,AT3G59940,AT4G17245,AT1G22910,AT3G11660,AT2G37260,AT3G19590,AT4G33660,AT5G61810,AT1G30130,AT3G13720,AT1G01370,AT4G27030,AT1G27730,AT1G07430,AT2G41870,AT3G57060,AT1G15670,AT3G02170,AT1G08630,AT3G17100,AT3G54510,AT5G07000,AT5G47610,AT1G07090,AT2G44130,AT5G11090,AT1G15430,AT2G24540,AT1G06430,AT4G14690,AT1G05100,AT1G16850,AT1G13990,AT2G40610,AT5G22290,AT5G54670,AT5G47420,AT2G38530,AT1G18370,AT3G50070,AT5G55180,AT1G75590,AT3G61260,AT4G28720,AT1G52550,AT5G06760,AT4G29190,AT1G64660,AT5G50360,AT4G24790,AT1G19940,AT3G16000,AT1G21780,AT5G02230,AT3G03870,AT3G14595,AT1G71030,AT3G15770,AT5G57900,AT1G60190,AT4G15550,AT2G22850,AT3G58120,AT2G19580,AT5G01370,AT4G15800,AT5G13330,AT5G54080,AT2G02710,AT1G36390,AT5G57050,AT3G04350,AT1G69260,AT3G16910,AT2G37470,AT5G04340,AT5G43260,AT5G42800,AT3G52060,AT3G12500,AT5G58770,AT5G49170,AT1G78570,AT5G61820,AT2G36630,AT1G06570,AT1G69480,AT5G65380,AT2G43060,AT4G35770,AT4G10040,AT3G57010,AT5G37540,AT5G09870,AT2G22430,AT5G23870,AT5G03210,AT1G55530,AT5G14780,AT1G22640,AT3G62650,AT3G23670,AT5G60850,AT1G56600,AT2G40970,AT3G44610,AT1G23040,AT1G09530,AT3G08970,AT2G37970,AT1G21410,AT5G44260,AT4G23820,AT3G52110,AT1G21680,AT1G01120,AT5G58650,AT1G79270,AT3G17520,AT5G64330,AT2G38820,AT3G04010,AT3G04000,AT1G68620,AT4G34830,AT5G53970,AT2G45400,AT5G52570,AT3G14067,AT3G61980,AT4G27657,AT1G79520,AT4G02800,AT2G36220,AT5G01520,AT1G64780,AT3G27360,AT3G51720,AT4G33470,AT5G66080,AT1G53180,AT4G05020,AT5G51545,AT5G51560,AT4G04620,AT3G09350,AT1G73500,AT5G57660,AT2G16720,AT1G14890,AT1G23390,AT5G02020,AT1G76410,AT1G58270,AT3G08670,AT1G26570,AT2G41010,AT4G01870,AT1G56220,AT1G64900,AT2G47770,AT1G53560,AT5G06980,AT3G03270,AT4G30390,AT3G61630,AT1G19850,AT1G32550,AT1G61890,AT5G17850,AT3G10985,AT5G47560,AT2G31750,AT1G27290,AT5G03460,AT3G17800,AT4G17470,AT5G51210,AT5G57910,AT4G30620,AT3G61460,AT3G54630,AT2G13360,AT4G02280,AT2G21180,AT4G22212,AT4G16690,AT1G75150,AT4G21510,AT5G53980,AT1G61667,AT1G06550,AT2G33590,AT5G03555,AT5G15410,AT5G43450,AT3G52920,AT2G33830,AT2G21185,AT2G44080,AT2G37750,AT3G49220,AT5G10770,AT2G38120,AT4G32770,AT5G21170,AT5G65120,AT2G28400,AT1G49660,AT5G67060,AT5G23730,AT5G54160,AT5G18130,AT1G14840,AT5G63800,AT1G26800,AT1G69850,AT1G08510,AT1G63680,AT4G28040,AT2G16660,AT1G68840,AT1G71970,AT1G06040,AT3G21710,AT3G06760,AT4G29700,AT1G31710,AT4G05070,AT5G23940,AT5G19860,AT4G14930,AT5G05860,AT4G11660,AT2G36080,AT5G05410,AT2G28110,AT2G29090,AT2G39010,AT5G23210,AT2G38810,AT1G04770,AT5G57030,AT3G02910,AT4G37890,AT3G08030,AT1G49430,AT5G55740,AT4G24750,AT2G01830,AT5G04320,AT3G63190,AT3G15450,AT1G20490,AT2G27830,AT5G47190,AT2G36900,AT1G76790,AT4G21760,AT1G23030,AT1G48100,AT4G37210,AT2G16270,AT2G22930,AT1G09450,AT5G12940,AT5G07010,AT5G55400,AT4G24090,AT1G22330,AT4G30290,AT5G18690,AT3G16340,AT1G75490,AT3G01810,AT1G73830,AT3G29575,AT4G00335,AT2G26550,AT1G62770,AT5G51670,AT1G70940,AT4G27460,AT4G14150,AT2G19650,AT5G57340,AT3G56290,AT5G01840,AT2G39420,AT1G16730,AT2G14890,AT5G06280,AT3G21260,AT4G24370,AT4G33400,AT3G27330,AT2G35950,AT3G52870,AT1G28330,AT4G12730,AT3G05910,AT1G17190,AT1G51060,AT2G31270,AT3G50560,AT5G13840,AT2G37040,AT1G11210,AT2G16440,AT5G56580,AT2G46610,AT2G19760,AT1G72250,AT2G22680,AT5G09440,AT3G22840,AT1G30040,AT4G36180,AT1G17140,AT1G70200,AT4G01330,AT3G20260,AT4G13410,AT5G11650,AT2G27050,AT2G19810,AT4G27450,AT2G42900,AT5G01820,AT5G23420,AT3G61610,AT1G08560,AT1G53140,AT3G27060,AT1G79700,AT1G11840,AT4G05150,AT5G19120,AT4G17560,AT1G27670,AT1G14200,AT4G30130,AT1G29490,AT5G22940,AT3G14890,AT4G39620,AT5G48150,AT2G15580,AT1G34000,AT2G36270,AT1G80370,AT1G75440,AT5G01910,AT3G47340,AT5G05220,AT2G01910,AT4G04610,AT3G14350,AT4G17550,AT1G71960,AT3G45600,AT2G17560,AT5G05690,AT4G13010,AT3G09540,AT5G66700,AT1G78430,AT3G18170,AT1G01720,AT4G37510,AT5G22880,AT3G29240,AT5G54490,AT5G63790,AT2G42380,AT1G04250,AT3G45980,AT5G16110,AT3G54420,AT2G38400,AT1G03630,AT2G43710,AT4G14550,AT5G54300,AT2G32090,AT1G01520,AT2G37660,AT1G64640,AT4G17340,AT4G03150,AT5G49700,AT3G63160,AT3G53650,AT5G61000,AT4G14270,AT5G57410,AT2G40900,AT4G35720,AT5G08640,AT1G17830,AT3G02480,AT5G62710,AT3G55660,AT1G25560,AT4G34160,AT4G39940,AT5G01740,AT3G50340,AT5G13930,AT2G37640,AT3G24495,AT2G39980,AT2G19310,AT3G55960,AT2G25900,AT4G10390,AT5G10400,AT5G14690,AT5G17780,AT5G66230,AT1G49210,AT4G02530,AT4G30410,AT1G19050,AT3G43430,AT1G58340,AT1G03610,AT3G06035,AT1G04020,AT1G59970,AT1G05440,AT5G25350,AT3G01400,AT3G06030,AT2G21970,AT4G21270,AT3G62770,AT5G56540,AT3G08740,AT1G06640,AT4G13180,AT2G04550,AT1G70000,AT4G39320,AT3G14330,AT5G53490,AT1G49870,AT1G04420,AT1G44110,AT4G38160,AT3G03830,AT3G57180,AT4G38690,AT5G23820,AT3G13190,AT5G24850,AT1G17700,AT1G76450,AT4G02790,AT2G40000,AT5G11420,AT3G55800,AT4G27350,AT1G28960,AT4G25260,AT5G57760,AT1G21740,AT2G18050,AT5G52950,AT1G10740
ATAF1,HB6	AT5G04760,AT2G37470,AT5G66700,AT1G01120,AT5G62480,AT2G39220,AT5G07000,AT2G41010,AT2G37640,AT5G57660,AT2G38400,AT2G33830,AT2G38120,AT2G31750,AT5G61570,AT2G28400,AT2G43060,AT3G08030,AT2G45210,AT5G63800,AT1G05100,AT1G06190,AT1G06420,AT3G05490,AT3G06770,AT2G27830,AT3G03270,AT1G08510,AT2G25900,AT3G18170,AT3G06760,AT5G51600,AT1G12240,AT5G55180,AT3G21710,AT5G51670,AT5G50335,AT1G14890,AT1G09530,AT5G54510,AT3G24190,AT5G54300,AT3G48580,AT3G48730,AT2G18550,AT3G27360,AT3G49220,AT1G10740,AT3G53190,AT3G49780,AT3G51280,AT5G52520,AT3G54090,AT2G16440,AT1G17140,AT1G76240,AT3G19580,AT3G21260,AT3G61460,AT3G27170,AT1G76490,AT4G10310,AT1G15670,AT4G10390,AT3G44610,AT2G01570,AT4G11660,AT1G19850,AT5G39610,AT5G47560,AT3G59940,AT4G15800,AT5G47370,AT4G17030,AT4G13180,AT5G25190,AT1G69610,AT1G68620,AT4G28720,AT1G64780,AT4G17840,AT4G24750,AT1G61890,AT1G69480,AT4G26660,AT1G22910,AT4G28040,AT4G27657,AT4G14550,AT1G23390,AT4G30270,AT5G16715,AT1G70200,AT5G23210,AT1G64500,AT5G22940,AT1G23000,AT1G62770,AT1G22190,AT5G20700,AT1G64640,AT1G25560,AT1G58270,AT5G12940,AT1G23410,AT1G48000,AT5G19260,AT5G09440,AT4G37510,AT5G11090,AT5G18130,AT4G30390,AT4G37890,AT5G15470,AT4G39040,AT1G32550,AT1G58340,AT5G01370,AT5G01820,AT4G36530,AT5G15410,AT5G18490,AT1G44900,AT1G44110,AT4G10310,AT3G24190,AT5G18130,AT2G31750,AT1G22190,AT3G49780,AT5G47370,AT1G25560,AT2G39220,AT1G69480,AT5G18490,AT1G17140,AT2G43060,AT5G62480,AT5G54510,AT4G28040,AT5G04760,AT5G47560,AT5G01370,AT1G76240,AT5G20700,AT2G38120,AT1G69610,AT3G19580,AT4G28720,AT3G59940,AT3G61460,AT4G37510,AT2G16440,AT1G06190,AT1G58270,AT2G37640,AT5G25190,AT5G51670,AT3G48580,AT1G76490,AT4G30270,AT5G07000,AT3G08030,AT5G19260,AT3G21710,AT4G24750,AT5G01820,AT1G12240,AT5G54300,AT5G52520,AT3G06770,AT1G22910,AT1G08510,AT5G39610,AT1G61890,AT5G51600,AT5G66700,AT1G10740,AT5G15410,AT1G44110,AT5G63800,AT2G37470,AT4G17840,AT1G64780,AT4G17030,AT2G25900,AT3G06760,AT3G51280,AT1G58340,AT4G30390,AT4G36530,AT5G55180,AT1G32550,AT3G03270,AT5G57660,AT3G27170,AT4G15800,AT4G14550,AT2G18550,AT1G48000,AT1G23410,AT3G48730,AT4G11660,AT2G28400,AT4G13180,AT1G23390,AT3G44610,AT4G39040,AT5G09440,AT1G09530,AT1G19850,AT2G33830,AT1G14890,AT5G11090,AT5G61570,AT5G22940,AT1G15670,AT1G23000,AT3G53190,AT4G10390,AT5G16715,AT2G27830,AT1G06420,AT1G01120,AT1G44900,AT5G23210,AT1G70200,AT2G45210,AT3G54090,AT1G62770,AT2G41010,AT5G12940,AT5G50335,AT3G27360,AT4G37890,AT2G01570,AT5G15470,AT4G26660,AT3G21260,AT4G27657,AT3G49220,AT3G18170,AT2G38400,AT1G05100,AT3G05490,AT1G68620,AT1G64500,AT1G64640
ATAF1,MYB3	AT5G66080,AT5G04760,AT2G37470,AT1G03630,AT1G01120,AT5G62480,AT5G65380,AT5G07000,AT2G41010,AT1G04250,AT5G57660,AT2G40610,AT2G33830,AT2G38120,AT2G31750,AT5G61570,AT1G06570,AT2G43060,AT2G30140,AT2G45210,AT5G63800,AT1G05100,AT2G42900,AT5G58770,AT3G05490,AT3G06770,AT2G27830,AT3G03270,AT1G08510,AT5G60850,AT3G18170,AT3G06760,AT2G28110,AT5G58650,AT5G61810,AT3G21710,AT2G47240,AT5G57900,AT3G09540,AT2G45400,AT2G29090,AT5G54080,AT5G54300,AT3G12500,AT3G08670,AT2G26170,AT3G27360,AT3G49220,AT3G15770,AT5G52320,AT3G49780,AT3G18560,AT3G13720,AT3G14067,AT2G16440,AT1G17140,AT1G76240,AT3G19580,AT3G21260,AT1G07430,AT3G27170,AT1G76490,AT2G16660,AT2G36080,AT3G16910,AT3G44610,AT2G01570,AT3G27160,AT5G53970,AT5G39610,AT5G47560,AT3G59940,AT4G15800,AT5G47370,AT5G52570,AT3G61260,AT5G48150,AT3G26510,AT1G68620,AT3G57010,AT5G50360,AT4G01870,AT4G24750,AT3G61380,AT1G69480,AT4G26660,AT3G29575,AT4G28040,AT4G27657,AT4G14550,AT1G23390,AT3G61610,AT5G16715,AT1G70200,AT5G23210,AT3G63190,AT5G22940,AT1G23000,AT2G14750,AT1G79270,AT5G20700,AT5G47610,AT4G14010,AT1G58270,AT3G58120,AT1G71030,AT4G02280,AT1G20490,AT5G09440,AT4G15550,AT1G73480,AT5G18130,AT4G30390,AT4G37890,AT4G05020,AT4G39040,AT5G27320,AT4G11360,AT5G44260,AT5G01820,AT5G25350,AT5G15410,AT1G64660,AT5G37540,AT5G23940,AT5G17850,AT1G69260,AT4G30530,AT4G27860,AT5G05740,AT4G39940,AT1G27670,AT1G71970,AT4G32890,AT1G23040,AT4G33660,AT5G03555,AT5G14780,AT5G06760,AT5G22880,AT5G05860,AT5G01840,AT5G04340,AT5G14690,AT1G23030,AT5G13330,AT5G01520,AT5G06980,AT5G13930,AT1G63680,AT1G26800,AT1G53560,AT4G34770,AT1G69260,AT1G58270,AT1G20490,AT5G04760,AT3G59940,AT4G37890,AT2G28110,AT3G19580,AT1G07430,AT5G16715,AT1G71970,AT4G34770,AT3G29575,AT3G58120,AT4G32890,AT3G06770,AT3G27170,AT4G26660,AT3G49220,AT5G22880,AT4G14010,AT1G23000,AT3G61380,AT5G61810,AT4G05020,AT1G05100,AT3G61260,AT3G13720,AT3G05490,AT2G47240,AT5G53970,AT5G61570,AT5G06980,AT5G07000,AT5G54080,AT5G01520,AT2G31750,AT5G62480,AT5G65380,AT3G57010,AT1G01120,AT5G03555,AT5G20700,AT4G24750,AT5G66080,AT2G37470,AT4G01870,AT1G68620,AT5G47610,AT1G03630,AT5G48150,AT5G27320,AT5G04340,AT4G11360,AT5G14780,AT2G41010,AT5G06760,AT1G79270,AT5G05860,AT1G04250,AT5G52570,AT2G14750,AT5G57660,AT2G40610,AT5G37540,AT5G15410,AT5G47370,AT2G38120,AT3G63190,AT3G44610,AT5G23210,AT1G23030,AT5G39610,AT3G27160,AT4G39040,AT1G70200,AT2G30140,AT2G45210,AT5G09440,AT1G26800,AT5G18130,AT2G33830,AT4G02280,AT2G42900,AT1G53560,AT1G71030,AT1G23390,AT4G15550,AT5G22940,AT4G28040,AT3G49780,AT1G06570,AT1G73480,AT5G05740,AT2G43060,AT1G69480,AT5G63800,AT5G25350,AT4G30390,AT5G44260,AT3G16910,AT1G08510,AT5G01820,AT5G58770,AT3G06760,AT1G64660,AT4G39940,AT5G50360,AT1G27670,AT5G58650,AT1G76490,AT3G26510,AT2G16660,AT2G27830,AT1G23040,AT5G01840,AT4G15800,AT3G03270,AT3G21710,AT5G57900,AT4G27657,AT5G23940,AT3G21260,AT3G12500,AT5G60850,AT5G47560,AT3G18170,AT5G14690,AT5G13330,AT2G26170,AT3G09540,AT5G17850,AT5G13930,AT1G76240,AT4G14550,AT2G45400,AT2G01570,AT2G29090,AT1G63680,AT3G27360,AT2G36080,AT3G15770,AT5G54300,AT5G52320,AT1G17140,AT3G61610,AT2G16440,AT3G14067,AT4G30530,AT3G08670,AT4G27860,AT3G18560,AT4G33660
ATAF1,ZAT6	AT1G44110,AT5G66080,AT2G35950,AT2G37470,AT1G03630,AT1G01120,AT5G64580,AT5G65380,AT5G66700,AT2G41010,AT1G04250,AT5G57660,AT2G40610,AT2G33830,AT2G38120,AT2G31750,AT5G64230,AT1G06570,AT2G43060,AT2G30140,AT2G45210,AT5G63800,AT1G05100,AT2G42900,AT5G58770,AT3G05490,AT2G37750,AT2G27830,AT3G03270,AT1G08510,AT5G60850,AT3G18170,AT3G06760,AT2G37640,AT5G58650,AT5G61810,AT3G21710,AT2G38400,AT5G57900,AT3G09540,AT2G45400,AT2G29090,AT5G54080,AT5G54300,AT3G12500,AT3G08670,AT2G26170,AT3G27360,AT3G49220,AT3G15770,AT5G52320,AT3G49780,AT3G18560,AT2G28400,AT3G14067,AT2G16440,AT1G17140,AT1G76240,AT5G61000,AT3G21260,AT2G25900,AT5G51670,AT1G76490,AT2G16660,AT2G36080,AT3G16910,AT3G44610,AT2G01570,AT3G27160,AT5G53970,AT5G39610,AT5G47560,AT2G27580,AT4G15800,AT5G47370,AT5G52570,AT1G14890,AT5G48150,AT3G26510,AT1G68620,AT3G57010,AT5G50360,AT4G01870,AT4G24750,AT2G25680,AT1G69480,AT3G24190,AT3G29575,AT4G28040,AT4G27657,AT4G14550,AT1G23390,AT3G61610,AT1G08630,AT1G70200,AT5G23210,AT3G63190,AT5G22940,AT3G04000,AT2G14750,AT1G79270,AT5G20700,AT5G47610,AT1G06640,AT1G58270,AT3G58120,AT1G71030,AT4G02280,AT1G20490,AT5G09440,AT4G15550,AT1G73480,AT5G18130,AT4G30390,AT4G37890,AT4G05020,AT4G39040,AT5G27320,AT4G11360,AT5G44260,AT5G01820,AT5G25350,AT5G15410,AT1G64660,AT5G37540,AT5G23940,AT5G17850,AT3G08740,AT4G30530,AT4G27860,AT5G05740,AT4G39940,AT1G27670,AT1G71970,AT3G11660,AT1G23040,AT4G33660,AT5G03555,AT5G14780,AT5G06760,AT5G55220,AT5G05860,AT5G01840,AT1G22640,AT5G14690,AT1G23030,AT5G13330,AT5G01520,AT5G06980,AT5G13930,AT1G63680,AT1G26800,AT1G53560,AT1G26570,AT3G14280,AT4G36740,AT1G07750,AT5G23730,AT1G55910,AT4G37040,AT2G18550,AT5G05220,AT1G10740,AT5G05410,AT1G31800,AT2G36270,AT3G53190,AT5G19860,AT5G52950,AT1G33055,AT2G19570,AT2G22430,AT3G61460,AT4G10390,AT4G30620,AT5G11890,AT5G43260,AT4G11660,AT1G19850,AT3G17520,AT2G13360,AT5G18490,AT3G48020,AT4G13180,AT5G25190,AT5G01370,AT4G16690,AT1G58340,AT1G32550,AT4G01730,AT5G15470,AT3G53230,AT4G17840,AT1G17650,AT4G37510,AT1G61890,AT4G30270,AT4G11175,AT1G22190,AT5G46580,AT4G04620,AT5G43450,AT1G64640,AT2G02710,AT5G49360,AT2G28400,AT3G53230,AT2G14750,AT3G05490,AT4G39040,AT1G61890,AT1G22190,AT5G20700,AT4G37040,AT1G32550,AT5G61810,AT5G54080,AT2G18550,AT3G49780,AT4G36740,AT4G10390,AT1G55910,AT1G76490,AT3G58120,AT5G64580,AT1G01120,AT5G01520,AT3G18560,AT1G17650,AT5G15470,AT2G25680,AT4G11175,AT4G30270,AT2G26170,AT1G31800,AT2G19570,AT2G27580,AT3G24190,AT3G49220,AT5G25190,AT5G51670,AT5G09440,AT4G01730,AT4G24750,AT2G31750,AT2G33830,AT4G33660,AT2G37750,AT1G33055,AT2G30140,AT5G46580,AT1G05100,AT5G66700,AT5G53970,AT5G52950,AT1G17140,AT3G48020,AT1G71030,AT4G15550,AT5G03555,AT3G21710,AT4G30620,AT3G16910,AT4G27860,AT1G06640,AT3G08740,AT2G37470,AT2G38400,AT3G61460,AT5G64230,AT5G39610,AT3G29575,AT1G20490,AT1G26800,AT5G13930,AT5G18130,AT5G05220,AT2G45210,AT5G11890,AT3G44610,AT5G06980,AT2G41010,AT5G37540,AT1G06570,AT5G01820,AT3G14067,AT5G15410,AT4G11660,AT1G64640,AT5G22940,AT5G23210,AT3G53190,AT1G44110,AT4G16690,AT5G65380,AT5G06760,AT4G11360,AT5G61000,AT5G23730,AT1G23030,AT5G57660,AT3G27360,AT5G63800,AT4G37510,AT2G36270,AT5G52320,AT1G08510,AT2G22430,AT2G01570,AT5G47370,AT5G18490,AT5G50360,AT5G48150,AT4G39940,AT3G09540,AT1G76240,AT2G29090,AT5G23940,AT2G36080,AT5G05410,AT3G18170,AT2G25900,AT4G05020,AT2G45400,AT5G14780,AT2G43060,AT2G40610,AT1G22640,AT1G68620,AT1G23040,AT1G04250,AT1G03630,AT1G26570,AT3G03270,AT4G15800,AT5G57900,AT5G55220,AT2G35950,AT5G54300,AT1G14890,AT5G43450,AT2G37640,AT1G27670,AT1G70200,AT5G43260,AT2G16440,AT3G21260,AT3G27160,AT1G23390,AT1G19850,AT1G10740,AT5G58770,AT1G08630,AT3G06760,AT4G13180,AT5G49360,AT1G58270,AT3G15770,AT1G79270,AT4G02280,AT5G60850,AT3G08670,AT2G02710,AT3G14280,AT1G73480,AT2G13360,AT5G27320,AT4G27657,AT4G28040,AT5G52570,AT4G30530,AT1G58340,AT2G42900,AT3G26510,AT4G01870,AT3G57010,AT1G63680,AT5G17850,AT3G11660,AT2G16660,AT5G66080,AT1G71970,AT5G47610,AT3G12500,AT5G01840,AT1G64660,AT3G17520,AT5G19860,AT1G07750,AT5G05860,AT4G37890,AT5G14690,AT1G53560,AT4G17840,AT5G01370,AT3G63190,AT1G69480,AT3G04000,AT5G25350,AT5G58650,AT2G38120,AT5G05740,AT3G61610,AT4G14550,AT5G44260,AT2G27830,AT4G30390,AT4G04620,AT5G47560,AT5G13330
ATAF1,ERF003	AT5G04760,AT3G06770,AT2G39220,AT2G28110,AT3G19580,AT1G07430,AT1G12240,AT5G64580,AT5G55180,AT3G59940,AT2G41010,AT1G04250,AT5G57660,AT1G06080,AT2G33830,AT2G38120,AT1G69260,AT5G64230,AT1G06570,AT2G43060,AT4G32890,AT3G12050,AT5G63800,AT1G05100,AT1G53700,AT5G58770,AT1G07370,AT5G51545,AT2G27830,AT3G03270,AT5G08020,AT5G60850,AT3G18170,AT2G18700,AT2G37640,AT5G11090,AT1G48000,AT1G64500,AT1G14730,AT1G25560,AT3G09540,AT2G45400,AT2G29090,AT1G73590,AT5G54300,AT1G22190,AT3G08670,AT4G17840,AT4G01730,AT3G49220,AT5G04340,AT4G11660,AT5G11890,AT3G18560,AT2G28400,AT3G14067,AT2G16440,AT2G22430,AT2G19570,AT5G19860,AT2G36270,AT2G25900,AT4G37040,AT1G76490,AT5G23730,AT2G36080,AT1G63680,AT3G44610,AT2G01570,AT5G13930,AT5G13330,AT5G14690,AT5G47560,AT2G27580,AT4G15800,AT5G01840,AT4G33660,AT1G14890,AT1G23040,AT3G26510,AT1G71970,AT1G27670,AT5G50360,AT4G39940,AT1G64660,AT5G01820,AT5G44260,AT4G30390,AT1G73480,AT4G28040,AT4G15550,AT1G20490,AT1G23390,AT1G71030,AT1G58270,AT2G27830,AT3G19580,AT4G33660,AT1G69260,AT5G11090,AT4G32890,AT5G55180,AT5G04760,AT1G12240,AT5G01820,AT1G14730,AT1G07430,AT2G28110,AT2G25900,AT1G05100,AT2G43060,AT1G23390,AT1G64660,AT5G47560,AT1G25560,AT2G29090,AT3G08670,AT3G06770,AT4G15550,AT1G76490,AT5G23730,AT5G50360,AT1G07370,AT5G63800,AT2G16440,AT5G44260,AT1G48000,AT1G64500,AT2G38120,AT1G73590,AT1G71030,AT1G27670,AT5G51545,AT5G08020,AT5G54300,AT2G39220,AT2G18700,AT1G58270,AT1G06080,AT5G01840,AT2G36080,AT1G53700,AT3G59940,AT3G18560,AT5G57660,AT2G28400,AT4G39940,AT3G03270,AT5G13930,AT4G28040,AT3G49220,AT5G19860,AT4G11660,AT3G26510,AT3G09540,AT3G12050,AT2G33830,AT3G14067,AT3G18170,AT4G30390,AT1G23040,AT4G01730,AT2G36270,AT5G58770,AT2G22430,AT2G45400,AT2G01570,AT4G17840,AT2G19570,AT2G41010,AT3G44610,AT5G13330,AT1G22190,AT1G14890,AT1G73480,AT4G15800,AT2G37640,AT1G06570,AT5G11890,AT1G04250,AT5G60850,AT5G64580,AT2G27580,AT1G71970,AT5G04340,AT4G37040,AT5G64230,AT5G14690,AT1G63680,AT1G20490
bZIP52,ERF014	AT2G35150,AT2G06850,AT4G33660,AT4G16390,AT1G76490,AT5G57340,AT3G49220,AT5G09870,AT1G31710,AT5G55180,AT3G59940,AT5G55740,AT5G19110,AT1G09070,AT2G06850,AT1G76490,AT5G19110,AT2G35150,AT5G57340,AT4G33660,AT5G09870,AT3G49220,AT5G55740,AT5G55180,AT3G59940,AT1G31710,AT1G09070,AT4G16390
bZIP52,ZAT6	AT3G49780,AT3G53230,AT2G06850,AT4G33660,AT1G61890,AT1G76490,AT5G57340,AT3G49220,AT5G09870,AT1G31710,AT4G30270,AT4G11175,AT5G46580,AT1G64640,AT2G33830,AT5G54080,AT5G51670,AT5G64230,AT1G31800,AT1G13990,AT1G15660,AT5G61810,AT4G36740,AT1G05100,AT1G18370,AT1G19940,AT3G05490,AT5G37770,AT5G53970,AT5G23870,AT5G06980,AT5G19120,AT1G07090,AT5G01520,AT2G31750,AT1G30130,AT5G65380,AT5G13500,AT1G01120,AT5G03555,AT5G56540,AT4G24750,AT4G30620,AT1G48610,AT5G64260,AT1G22190,AT2G38530,AT1G52880,AT4G38690,AT5G56580,AT1G44830,AT2G38760,AT4G36180,AT4G35770,AT2G39010,AT4G34000,AT4G30130,AT4G27280,AT4G27260,AT4G23820,AT4G21820,AT2G39420,AT5G37540,AT5G15410,AT4G17170,AT1G70070,AT1G04310,AT3G44610,AT1G71960,AT2G42380,AT2G42620,AT2G44130,AT4G39040,AT2G28250,AT3G08970,AT1G76310,AT5G09440,AT4G01120,AT3G13120,AT3G58120,AT3G57060,AT1G79700,AT3G55960,AT2G19810,AT3G17100,AT1G80110,AT5G22940,AT3G50340,AT3G50070,AT3G24495,AT3G48350,AT1G20490,AT1G80110,AT1G07090,AT4G17170,AT1G61890,AT3G57060,AT1G31710,AT3G13120,AT3G53230,AT5G61810,AT5G54080,AT1G30130,AT3G49780,AT4G36740,AT4G27280,AT2G19810,AT1G76490,AT3G58120,AT3G50340,AT1G01120,AT5G01520,AT1G48610,AT5G37770,AT4G21820,AT3G08970,AT4G11175,AT4G30270,AT2G06850,AT1G31800,AT3G05490,AT1G44830,AT1G04310,AT3G49220,AT5G56540,AT5G51670,AT5G09440,AT2G28250,AT4G24750,AT2G31750,AT2G33830,AT4G33660,AT2G38760,AT1G13990,AT3G48350,AT5G46580,AT1G05100,AT4G30130,AT5G53970,AT2G39420,AT5G13500,AT4G39040,AT3G50070,AT4G36180,AT5G03555,AT4G35770,AT4G30620,AT5G56580,AT5G57340,AT2G42620,AT5G19120,AT3G24495,AT2G44130,AT1G19940,AT5G64230,AT5G23870,AT1G76310,AT1G20490,AT3G55960,AT4G23820,AT2G38530,AT1G70070,AT4G01120,AT3G17100,AT3G44610,AT5G06980,AT1G18370,AT5G37540,AT4G27260,AT4G34000,AT2G39010,AT5G15410,AT1G15660,AT1G64640,AT5G22940,AT1G22190,AT4G38690,AT2G42380,AT5G64260,AT5G65380,AT1G52880,AT1G71960,AT1G79700,AT5G09870
ABF3,bZIP52	AT1G20490,AT3G49780,AT3G53230,AT1G09070,AT4G33660,AT1G61890,AT1G76490,AT5G57340,AT3G49220,AT5G09870,AT1G31710,AT4G30270,AT4G11175,AT5G55180,AT1G64640,AT2G33830,AT5G54080,AT5G51670,AT3G59940,AT1G31800,AT1G13990,AT1G15660,AT5G61810,AT5G55740,AT1G05100,AT1G18370,AT1G19940,AT3G05490,AT5G51560,AT5G53970,AT5G23870,AT5G06980,AT5G19120,AT1G07090,AT5G01520,AT2G31750,AT1G30130,AT5G65380,AT5G13500,AT1G01120,AT5G03555,AT5G56540,AT4G24750,AT4G30620,AT5G49170,AT5G64260,AT5G51210,AT2G38530,AT1G22910,AT4G38690,AT5G56580,AT1G44830,AT1G64780,AT4G36180,AT4G35770,AT2G39010,AT5G04340,AT4G30130,AT3G19590,AT1G15670,AT4G23820,AT4G21820,AT2G39420,AT5G37540,AT5G15410,AT4G17170,AT1G70070,AT5G16715,AT3G44610,AT1G71960,AT2G42380,AT1G25560,AT2G44130,AT4G39040,AT5G64330,AT3G08970,AT4G34770,AT5G09440,AT4G01120,AT1G06550,AT3G58120,AT3G57060,AT1G79700,AT3G55960,AT2G19810,AT3G17100,AT1G80110,AT5G22940,AT3G50340,AT3G50070,AT3G24495,AT3G48350,AT4G14770,AT1G75590,AT4G02800,AT4G02530,AT3G23670,AT3G23580,AT3G02170,AT3G09050,AT3G16000,AT3G54510,AT3G54990,AT3G54510,AT4G01120,AT4G34770,AT1G19940,AT1G07090,AT4G11175,AT5G64260,AT1G22910,AT3G53230,AT1G80110,AT2G38530,AT2G44130,AT1G76490,AT4G30620,AT1G31800,AT4G33660,AT3G54990,AT1G09070,AT1G15670,AT1G75590,AT3G16000,AT1G18370,AT3G50070,AT5G03555,AT5G61810,AT1G30130,AT3G57060,AT4G02800,AT1G20490,AT5G56580,AT3G49220,AT5G04340,AT3G23670,AT3G23580,AT3G49780,AT3G50340,AT4G23820,AT1G06550,AT3G17100,AT1G05100,AT3G09050,AT3G05490,AT1G01120,AT5G49170,AT4G30270,AT5G55740,AT4G24750,AT5G51670,AT5G56540,AT1G70070,AT1G13990,AT1G64780,AT2G39420,AT2G31750,AT4G21820,AT1G61890,AT5G57340,AT5G06980,AT5G16715,AT5G15410,AT2G33830,AT4G38690,AT5G64330,AT1G25560,AT1G31710,AT2G39010,AT3G02170,AT2G19810,AT4G17170,AT3G55960,AT5G51560,AT5G09440,AT5G01520,AT4G36180,AT5G53970,AT3G24495,AT5G54080,AT4G39040,AT4G02530,AT1G71960,AT3G08970,AT2G42380,AT3G19590,AT5G13500,AT4G30130,AT5G09870,AT5G55180,AT5G51210,AT4G35770,AT1G44830,AT5G22940,AT5G23870,AT4G14770,AT3G48350,AT1G64640,AT5G65380,AT5G19120,AT3G44610,AT1G79700,AT1G15660,AT3G58120,AT5G37540,AT3G59940
ABF3,PIF3	AT5G67060,AT1G69260,AT1G11210,AT5G22290,AT1G53180,AT1G56600,AT1G71970,AT3G45600,AT3G29575,AT3G58120,AT5G25190,AT1G06850,AT4G28720,AT1G07090,AT1G07090,AT5G22290,AT1G06850,AT3G58120,AT1G69260,AT3G45600,AT5G25190,AT3G29575,AT5G67060,AT4G28720,AT1G71970,AT1G11210,AT1G53180,AT1G56600
GBF3,PIF3	AT1G07090,AT5G67060,AT1G69260,AT1G11210,AT5G22290,AT1G53180,AT1G56600,AT1G71970,AT3G45600,AT3G29575,AT3G58120,AT4G34000,AT2G42620,AT4G28720,AT3G29575,AT3G58120,AT1G56600,AT5G22290,AT1G69260,AT4G28720,AT2G42620,AT1G11210,AT1G71970,AT5G67060,AT3G45600,AT1G53180,AT1G07090,AT4G34000
HEC1,PIF3	AT4G28720,AT1G07090,AT2G46270,AT1G69260,AT1G11210,AT5G25190,AT1G53180,AT1G56600,AT1G71970,AT3G45600,AT3G29575,AT3G58120,AT4G34000,AT2G42620,AT1G06850,AT3G29575,AT2G46270,AT5G25190,AT1G53180,AT3G58120,AT4G34000,AT4G28720,AT1G56600,AT3G45600,AT1G71970,AT1G06850,AT1G69260,AT2G42620,AT1G11210,AT1G07090
MYB3,ZAT6	AT1G58270,AT1G20490,AT1G07090,AT2G27050,AT4G37890,AT1G11210,AT5G66690,AT1G53180,AT1G56600,AT1G71970,AT3G45600,AT3G29575,AT3G58120,AT5G66230,AT1G01620,AT5G65120,AT3G02910,AT3G49220,AT2G45960,AT3G03870,AT1G03610,AT5G63790,AT5G61810,AT4G05020,AT1G05100,AT1G18370,AT1G04020,AT3G05490,AT2G29510,AT5G53970,AT5G23870,AT5G06980,AT5G19120,AT5G54080,AT5G01520,AT2G31750,AT1G30130,AT5G65380,AT5G61820,AT1G01120,AT5G03555,AT2G26550,AT4G24750,AT2G44450,AT1G04770,AT5G60210,AT5G57910,AT1G06000,AT1G06040,AT4G38690,AT5G27320,AT1G01720,AT4G11360,AT4G36180,AT2G41010,AT2G39010,AT3G01810,AT4G30130,AT1G04250,AT2G44080,AT4G23820,AT5G57660,AT1G08560,AT5G37540,AT5G15410,AT4G17170,AT2G38120,AT3G04010,AT3G44610,AT5G54490,AT2G42380,AT5G53980,AT2G44130,AT4G39040,AT3G04350,AT3G08970,AT3G05910,AT5G09440,AT4G01120,AT5G18130,AT2G33830,AT3G57060,AT1G79700,AT5G53760,AT2G19810,AT3G17100,AT1G80110,AT5G22940,AT3G50340,AT3G49780,AT1G06570,AT3G48350,AT1G11840,AT2G43060,AT1G69480,AT5G63800,AT5G25350,AT2G41870,AT2G31110,AT1G16730,AT1G17190,AT2G41410,AT5G58770,AT5G47190,AT1G19050,AT1G20020,AT5G43190,AT5G42800,AT3G06030,AT1G21410,AT5G38290,AT3G06035,AT2G27830,AT1G21680,AT2G40970,AT2G40900,AT3G03270,AT3G07320,AT2G22930,AT4G27657,AT5G23940,AT5G23820,AT1G23870,AT5G60850,AT1G27290,AT3G18170,AT1G29490,AT5G17780,AT5G17650,AT3G09540,AT5G17850,AT1G36060,AT5G11650,AT4G14550,AT2G45400,AT2G39180,AT2G29090,AT5G07010,AT2G22850,AT5G06280,AT2G38820,AT5G54300,AT5G05690,AT1G49210,AT1G51060,AT3G09730,AT5G03460,AT4G30530,AT3G08670,AT3G10985,AT5G02230,AT5G02020,AT1G04310,AT5G01740,AT4G39320,AT4G33660,AT1G55200,AT1G55530,AT2G38760,AT4G36640,AT3G18560,AT4G27860,AT2G22680,AT4G35620,AT4G34830,AT3G14067,AT2G16440,AT4G33470,AT3G61610,AT1G60190,AT3G14595,AT1G61667,AT4G30410,AT4G29700,AT4G29190,AT1G17140,AT4G27450,AT4G27030,AT1G68780,AT2G21185,AT4G24790,AT3G15450,AT5G52320,AT4G22212,AT4G21760,AT1G69490,AT1G69850,AT3G15770,AT1G70000,AT2G36080,AT3G27360,AT1G63680,AT1G70940,AT2G01570,AT1G76240,AT5G13930,AT2G26170,AT4G14930,AT5G13330,AT1G72250,AT5G14690,AT5G47560,AT4G13010,AT4G12730,AT3G12500,AT3G21260,AT1G73830,AT5G57900,AT1G74000,AT1G75150,AT1G75440,AT4G05150,AT3G21710,AT4G05070,AT1G75490,AT2G21180,AT4G04610,AT4G15800,AT5G01840,AT4G02440,AT1G76410,AT4G01330,AT1G23040,AT4G00335,AT3G62650,AT2G16660,AT3G61630,AT1G76790,AT1G77450,AT1G78050,AT3G26510,AT1G78570,AT1G76490,AT1G79520,AT5G58650,AT1G27670,AT5G50360,AT4G39940,AT3G55330,AT1G64660,AT3G06760,AT5G01820,AT1G08510,AT3G16910,AT5G44260,AT4G30390,AT1G80180,AT3G52920,AT5G05740,AT3G52110,AT3G52060,AT3G51720,AT2G01830,AT2G37040,AT3G50560,AT1G73480,AT4G28040,AT3G49790,AT2G01910,AT4G15550,AT1G23390,AT2G04550,AT3G47340,AT1G71030,AT1G53560,AT2G42900,AT4G02280,AT1G26800,AT2G45210,AT2G30140,AT3G16340,AT1G70200,AT3G27160,AT5G57340,AT5G39610,AT1G23030,AT5G23210,AT3G63190,AT3G27060,AT2G15580,AT3G25660,AT2G19760,AT5G47370,AT2G16270,AT2G16720,AT1G31710,AT2G40610,AT2G14750,AT5G52570,AT5G05860,AT1G79270,AT5G06760,AT3G23170,AT5G14780,AT3G23150,AT5G48150,AT3G20510,AT1G03630,AT5G47610,AT1G68620,AT4G01870,AT3G20260,AT2G17880,AT2G18010,AT3G18680,AT2G37470,AT2G19580,AT5G66080,AT2G19650,AT5G20700,AT3G57010,AT3G17800,AT2G38760,AT4G30530,AT5G20700,AT5G13330,AT2G17880,AT2G30140,AT1G07090,AT5G47370,AT1G01120,AT5G01520,AT1G80110,AT4G11360,AT1G76240,AT3G50340,AT1G04310,AT2G31750,AT5G54080,AT3G18560,AT3G05490,AT4G17170,AT2G18010,AT3G14595,AT4G39040,AT5G53970,AT1G71030,AT3G49790,AT3G29575,AT1G69490,AT1G56600,AT5G06980,AT3G16910,AT2G01570,AT3G14067,AT4G34830,AT4G33660,AT3G55330,AT2G39180,AT4G24790,AT3G49220,AT3G09730,AT2G26170,AT5G09440,AT5G61810,AT3G57060,AT5G50360,AT5G61820,AT3G09540,AT2G14750,AT5G42800,AT2G01910,AT1G05100,AT3G27160,AT2G43060,AT1G01620,AT1G68620,AT1G23040,AT1G03630,AT3G18170,AT2G45400,AT5G60210,AT5G14780,AT5G57900,AT3G58120,AT1G60190,AT1G55200,AT2G37470,AT4G36640,AT5G43190,AT2G22680,AT5G38290,AT2G16440,AT2G45960,AT1G20020,AT1G31710,AT5G13930,AT1G21680,AT3G23170,AT2G40970,AT4G35620,AT4G27860,AT2G44450,AT2G41010,AT5G37540,AT1G06570,AT4G38690,AT1G64660,AT2G31110,AT5G52570,AT2G38820,AT5G22940,AT4G12730,AT4G24750,AT2G19810,AT5G44260,AT3G26510,AT2G04550,AT1G06000,AT5G39610,AT5G65380,AT5G07010,AT5G57660,AT1G74000,AT4G39320,AT1G53180,AT3G61630,AT2G44130,AT4G36180,AT5G19120,AT5G06760,AT1G01720,AT1G61667,AT1G23030,AT5G48150,AT4G39940,AT5G47560,AT5G54490,AT3G27360,AT1G11840,AT1G21410,AT1G69480,AT1G53560,AT5G52320,AT4G05020,AT3G62650,AT1G75440,AT2G36080,AT2G22930,AT5G66230,AT3G10985,AT3G52920,AT3G08670,AT5G60850,AT2G29510,AT3G03270,AT2G22850,AT5G15410,AT1G17140,AT4G33470,AT5G54300,AT2G19580,AT5G01740,AT5G17780,AT3G21710,AT5G63790,AT1G58270,AT4G13010,AT3G17800,AT3G02910,AT2G41870,AT1G80180,AT1G23390,AT3G45600,AT4G15550,AT2G39010,AT3G52110,AT2G19760,AT1G79270,AT4G02440,AT3G21260,AT1G04020,AT5G03555,AT5G58650,AT4G01120,AT1G76410,AT4G01870,AT4G27657,AT1G77450,AT2G40900,AT1G30130,AT1G18370,AT1G04250,AT5G53980,AT1G63680,AT3G17100,AT5G27320,AT2G42380,AT4G04610,AT5G58770,AT5G47610,AT3G07320,AT5G01840,AT1G16730,AT1G76790,AT1G26800,AT3G49780,AT2G41410,AT4G37890,AT5G14690,AT1G20490,AT1G79700,AT3G20260,AT3G63190,AT4G23820,AT5G18130,AT5G25350,AT5G23820,AT2G38120,AT3G51720,AT3G61610,AT5G65120,AT2G45210,AT2G27830,AT3G06760,AT1G08560,AT4G28040,AT1G36060,AT1G11210,AT5G53760,AT1G73480,AT3G57010,AT1G78050,AT3G50560,AT2G26550,AT3G06035,AT5G17650,AT4G27450,AT3G05910,AT3G06030,AT5G66080,AT2G33830,AT3G44610,AT2G19650,AT1G69850,AT5G05860,AT1G49210,AT3G16340,AT3G20510,AT5G23210,AT4G05070,AT1G70200,AT1G72250,AT3G48350,AT1G27290,AT1G70940,AT1G27670,AT2G21185,AT1G04770,AT3G01810,AT4G14550,AT3G08970,AT3G15770,AT1G17190,AT2G37040,AT5G01820,AT3G04350,AT4G15800,AT5G05690,AT4G01330,AT4G02280,AT1G19050,AT4G27030,AT3G47340,AT5G17850,AT3G15450,AT2G16660,AT4G30130,AT3G12500,AT5G66690,AT3G18680,AT5G03460,AT2G44080,AT2G16720,AT4G14930,AT1G79520,AT2G27050,AT5G06280,AT5G11650,AT3G03870,AT1G75490,AT1G55530,AT2G40610,AT4G05150,AT4G21760,AT5G57340,AT1G76490,AT5G02020,AT1G51060,AT1G70000,AT1G75150,AT1G06040,AT2G15580,AT5G47190,AT3G27060,AT5G02230,AT1G23870,AT2G42900,AT5G63800,AT1G03610,AT1G08510,AT3G04010,AT1G73830,AT4G00335,AT2G16270,AT1G29490,AT4G22212,AT4G29700,AT2G21180,AT1G68780,AT1G78570,AT5G23870,AT1G71970,AT4G29190,AT4G30410,AT5G23940,AT2G29090,AT5G57910,AT2G01830,AT5G05740,AT4G30390,AT3G25660,AT3G52060,AT3G23150
MYB3,NAC102	AT4G33660,AT1G69260,AT1G58270,AT1G01370,AT5G04760,AT5G67600,AT4G37890,AT2G28110,AT5G66690,AT1G07430,AT1G53180,AT1G56600,AT5G57050,AT3G29575,AT3G58120,AT1G09250,AT5G66230,AT3G27170,AT3G23580,AT3G02170,AT2G24540,AT5G65120,AT1G23000,AT3G61380,AT5G61810,AT4G05020,AT1G05100,AT3G02910,AT3G13720,AT3G05490,AT5G03210,AT5G53970,AT5G61570,AT5G06980,AT5G07000,AT5G54080,AT5G01520,AT2G31750,AT5G62480,AT5G65380,AT3G57010,AT1G01120,AT1G68840,AT5G20700,AT3G03870,AT5G66080,AT2G37470,AT4G01870,AT1G68620,AT5G47610,AT5G23870,AT1G30130,AT5G61820,AT5G04340,AT4G11360,AT5G14780,AT2G41010,AT5G06760,AT1G79270,AT5G05860,AT1G04770,AT5G52570,AT2G14750,AT5G57660,AT2G40610,AT5G37540,AT5G15410,AT5G47370,AT2G38120,AT3G63190,AT3G44610,AT5G23210,AT2G19580,AT5G39610,AT5G57910,AT1G06000,AT1G06040,AT2G30140,AT2G45210,AT3G20510,AT1G26800,AT5G18130,AT2G33830,AT4G02280,AT2G42900,AT1G53560,AT1G71030,AT1G23390,AT4G15550,AT3G23150,AT4G28040,AT2G39010,AT1G06570,AT1G73480,AT3G23170,AT2G43060,AT1G69480,AT5G63800,AT2G44080,AT4G30390,AT5G44260,AT3G16910,AT1G08510,AT5G01820,AT5G58770,AT3G06760,AT1G64660,AT4G17170,AT5G50360,AT1G31710,AT5G58650,AT1G76490,AT3G26510,AT2G16660,AT2G27830,AT1G23040,AT2G16720,AT4G15800,AT3G03270,AT3G21710,AT5G57900,AT4G27657,AT5G23940,AT3G04010,AT3G12500,AT5G60850,AT5G47560,AT5G53980,AT2G44130,AT5G13330,AT2G26170,AT3G04350,AT5G17850,AT3G08970,AT4G01120,AT3G57060,AT2G45400,AT2G01570,AT2G29090,AT1G63680,AT3G27360,AT2G36080,AT3G15770,AT3G17100,AT1G80110,AT3G49790,AT3G48350,AT2G01830,AT3G14067,AT4G30530,AT3G08670,AT4G27860,AT3G18560,AT3G51720,AT3G52060,AT1G04310,AT3G52110,AT1G55530,AT2G41870,AT3G52920,AT5G02020,AT5G02230,AT2G22680,AT4G35620,AT4G34830,AT3G10985,AT5G03460,AT4G33470,AT1G80180,AT1G60190,AT3G14595,AT1G61667,AT5G47190,AT4G29700,AT4G29190,AT5G43190,AT5G42800,AT4G27030,AT1G68780,AT2G21185,AT1G21410,AT3G15450,AT1G79520,AT1G78570,AT3G61630,AT1G69490,AT1G69850,AT1G21680,AT3G62650,AT2G38820,AT2G40970,AT1G76410,AT2G21180,AT5G07010,AT4G05070,AT1G75150,AT1G23870,AT4G14930,AT1G27290,AT1G27290,AT5G66230,AT1G60190,AT5G67600,AT2G01570,AT2G33830,AT1G23870,AT5G04760,AT1G21680,AT3G29575,AT5G47370,AT5G18130,AT3G05490,AT5G01820,AT4G15800,AT2G26170,AT1G23000,AT4G29190,AT5G61570,AT2G27830,AT4G01120,AT3G23150,AT5G15410,AT3G27170,AT3G51720,AT5G03210,AT2G38120,AT5G57660,AT2G24540,AT3G14595,AT5G20700,AT4G35620,AT4G30530,AT3G61380,AT3G23580,AT5G07010,AT5G02020,AT2G37470,AT1G07430,AT5G47560,AT3G08670,AT3G48350,AT1G56600,AT1G23390,AT1G69260,AT4G28040,AT1G58270,AT3G03270,AT1G68780,AT3G18560,AT2G30140,AT3G20510,AT1G80180,AT3G52920,AT5G23870,AT1G31710,AT1G09250,AT1G69490,AT4G17170,AT5G66690,AT5G04340,AT1G73480,AT1G53180,AT4G27030,AT3G23170,AT5G65120,AT1G21410,AT5G39610,AT2G14750,AT5G37540,AT2G44130,AT4G33660,AT3G44610,AT1G69850,AT2G36080,AT3G17100,AT5G23210,AT1G68620,AT4G14930,AT3G61630,AT2G44080,AT3G26510,AT3G52110,AT5G62480,AT2G42900,AT1G76410,AT5G47190,AT5G63800,AT1G08510,AT3G10985,AT1G05100,AT1G01370,AT4G11360,AT1G76490,AT3G02910,AT5G53970,AT5G53980,AT5G23940,AT5G54080,AT4G05020,AT4G34830,AT5G57050,AT5G43190,AT5G58650,AT3G04010,AT1G06570,AT2G41870,AT3G27360,AT2G40610,AT2G29090,AT2G19580,AT1G80110,AT2G21180,AT1G26800,AT4G15550,AT2G45210,AT5G03460,AT1G71030,AT1G79520,AT2G43060,AT4G01870,AT5G13330,AT2G22680,AT4G27657,AT5G47610,AT4G02280,AT1G30130,AT1G63680,AT1G04310,AT5G17850,AT2G28110,AT5G60850,AT3G63190,AT4G37890,AT1G53560,AT2G16720,AT1G69480,AT5G50360,AT3G15770,AT1G79270,AT2G41010,AT4G27860,AT1G04770,AT2G40970,AT3G52060,AT1G23040,AT3G57060,AT3G57010,AT5G06760,AT1G78570,AT4G05070,AT3G15450,AT4G29700,AT5G14780,AT5G06980,AT1G06040,AT3G13720,AT1G01120,AT3G58120,AT5G44260,AT5G57900,AT5G61820,AT5G02230,AT2G16660,AT3G16910,AT3G12500,AT2G38820,AT2G39010,AT4G33470,AT2G21185,AT5G66080,AT5G52570,AT3G49790,AT2G45400,AT1G64660,AT1G75150,AT2G01830,AT1G06000,AT4G30390,AT5G58770,AT5G01520,AT5G42800,AT5G57910,AT1G61667,AT5G61810,AT3G62650,AT3G04350,AT1G55530,AT2G31750,AT5G65380,AT3G14067,AT3G03870,AT5G07000,AT1G68840,AT5G05860,AT3G06760,AT3G02170,AT3G08970,AT3G21710
GBF2,MYB3	AT1G27290,AT4G33660,AT1G69260,AT1G58270,AT1G01370,AT1G20490,AT3G17800,AT4G37890,AT2G28110,AT5G66690,AT1G07430,AT1G53180,AT1G56600,AT5G57050,AT3G29575,AT3G58120,AT3G59940,AT5G66230,AT1G07090,AT2G27050,AT3G02170,AT2G24540,AT5G65120,AT1G11210,AT3G61380,AT5G61810,AT4G05020,AT1G05100,AT3G02910,AT3G13720,AT5G55740,AT5G03210,AT5G53970,AT5G51560,AT5G06980,AT5G07000,AT5G54080,AT5G01520,AT2G31750,AT5G62480,AT5G65380,AT3G57010,AT1G01120,AT1G68840,AT5G20700,AT3G03870,AT5G66080,AT2G37470,AT4G01870,AT1G68620,AT5G47610,AT5G23870,AT1G30130,AT5G61820,AT5G04340,AT4G11360,AT5G14780,AT2G41010,AT5G06760,AT1G79270,AT5G05860,AT1G04770,AT5G52570,AT2G14750,AT5G57660,AT2G40610,AT5G37540,AT5G15410,AT1G71970,AT2G38120,AT3G63190,AT3G44610,AT5G23210,AT2G19580,AT4G32890,AT5G57910,AT1G06000,AT1G06040,AT3G45600,AT2G45210,AT4G26660,AT1G26800,AT5G18130,AT2G33830,AT4G02280,AT2G42900,AT1G53560,AT1G71030,AT1G23390,AT4G15550,AT1G06550,AT4G28040,AT2G39010,AT1G06570,AT5G48880,AT3G23170,AT2G43060,AT1G69480,AT5G63800,AT2G44080,AT4G30390,AT5G44260,AT3G16910,AT1G08510,AT5G01820,AT5G58770,AT3G06760,AT1G64660,AT3G49220,AT5G50360,AT1G31710,AT5G58650,AT1G76490,AT5G22880,AT2G16660,AT2G27830,AT1G23040,AT2G16720,AT4G15800,AT3G03270,AT3G21710,AT5G57900,AT4G27657,AT5G23940,AT3G04010,AT3G12500,AT5G60850,AT5G47560,AT5G53980,AT2G44130,AT5G13330,AT3G54510,AT3G04350,AT5G17850,AT3G08970,AT5G63790,AT3G57060,AT2G45400,AT2G01570,AT2G29090,AT1G63680,AT3G27360,AT2G36080,AT3G15770,AT3G17100,AT1G80110,AT3G49790,AT1G22330,AT2G01830,AT3G14067,AT4G30530,AT3G08670,AT4G27860,AT3G18560,AT3G51720,AT3G52060,AT1G04310,AT3G52110,AT1G55530,AT2G41870,AT3G52920,AT5G02020,AT5G02230,AT2G22680,AT2G40000,AT4G34830,AT3G10985,AT5G03460,AT4G33470,AT3G61260,AT1G60190,AT3G14595,AT1G61667,AT5G47190,AT4G29700,AT4G29190,AT5G43190,AT5G42800,AT4G27030,AT5G11420,AT2G21185,AT1G21410,AT3G15450,AT1G79520,AT1G78570,AT3G61630,AT1G48100,AT1G69850,AT1G21680,AT3G62650,AT2G38820,AT2G40970,AT1G76410,AT2G21180,AT5G07010,AT4G05070,AT1G75150,AT5G03555,AT4G14930,AT5G17780,AT1G29490,AT4G13010,AT4G12730,AT1G72250,AT4G35720,AT1G73830,AT5G23820,AT1G11580,AT4G25260,AT1G75440,AT4G05150,AT2G22930,AT5G11650,AT1G75490,AT4G24750,AT4G04610,AT3G52870,AT2G40900,AT2G37260,AT1G70940,AT4G01330,AT2G22850,AT4G00335,AT5G06280,AT1G70000,AT5G05690,AT1G76790,AT1G77450,AT1G03630,AT3G06035,AT4G21760,AT1G03610,AT4G22212,AT1G49210,AT3G06030,AT4G24790,AT4G27450,AT1G01720,AT1G20020,AT1G19050,AT1G51060,AT1G18370,AT1G17190,AT1G16730,AT1G04020,AT4G30410,AT5G48150,AT5G19120,AT1G04250,AT1G55200,AT4G39320,AT5G01740,AT2G37040,AT3G50560,AT1G11840,AT2G16440,AT3G61610,AT2G01910,AT3G50340,AT1G17140,AT2G04550,AT3G47340,AT2G26550,AT2G19810,AT2G44450,AT1G79700,AT5G54300,AT4G14550,AT3G05910,AT3G16340,AT1G76240,AT5G13930,AT5G57340,AT3G09540,AT5G14690,AT2G42380,AT5G54490,AT3G27060,AT2G15580,AT2G19650,AT2G19760,AT3G18170,AT2G16270,AT3G21260,AT5G01840,AT1G27670,AT1G08560,AT4G23820,AT4G39940,AT4G30130,AT3G01810,AT5G25350,AT1G23030,AT5G60210,AT4G36180,AT5G22940,AT4G38690,AT5G09440,AT1G70200,AT2G18010,AT3G20260,AT2G17880,AT5G52570,AT4G32890,AT2G22680,AT5G62480,AT2G42380,AT2G17880,AT2G27830,AT1G56600,AT1G76410,AT3G61380,AT5G07000,AT4G12730,AT3G18560,AT1G01370,AT1G19050,AT5G02020,AT2G16720,AT1G07430,AT2G24540,AT5G20700,AT5G48880,AT4G26660,AT3G61260,AT3G02170,AT3G52870,AT5G54080,AT4G35720,AT1G53180,AT2G26550,AT4G02280,AT2G44450,AT2G01570,AT3G13720,AT2G14750,AT2G40900,AT4G05020,AT4G37890,AT1G48100,AT4G15800,AT1G22330,AT5G57050,AT5G14780,AT5G01840,AT1G76240,AT1G11580,AT5G48150,AT2G38120,AT2G40000,AT1G69260,AT1G71030,AT1G17140,AT5G60210,AT5G51560,AT5G63790,AT1G64660,AT4G04610,AT1G05100,AT5G17850,AT1G70940,AT5G42800,AT4G25260,AT1G04310,AT5G11420,AT1G06550,AT5G66690,AT1G68840,AT2G28110,AT2G37260,AT5G03210,AT2G37470,AT2G38820,AT4G27860,AT2G16440,AT2G01830,AT3G20260,AT2G19760,AT5G22880,AT3G59940,AT1G55200,AT3G01810,AT5G55740,AT2G18010,AT3G16340,AT5G63800,AT2G01910,AT3G05910,AT3G54510,AT1G80110,AT5G06760,AT4G27030,AT3G15770,AT5G07010,AT1G03630,AT3G17800,AT4G39320,AT1G08560,AT3G29575,AT4G24790,AT5G22940,AT4G39940,AT2G04550,AT4G22212,AT5G17780,AT2G42900,AT1G76490,AT2G19650,AT3G50340,AT1G70000,AT5G47610,AT3G12500,AT1G79520,AT5G47190,AT1G03610,AT5G23820,AT4G05070,AT4G14550,AT4G01330,AT1G04020,AT1G21410,AT2G19580,AT4G34830,AT5G44260,AT5G09440,AT3G09540,AT4G33470,AT3G45600,AT3G27360,AT5G03555,AT5G04340,AT3G49220,AT1G49210,AT1G01120,AT5G03460,AT4G33660,AT1G20490,AT4G30410,AT2G31750,AT2G45400,AT5G54490,AT5G53970,AT3G14595,AT2G43060,AT1G69480,AT4G11360,AT1G06570,AT1G75440,AT4G13010,AT5G25350,AT3G16910,AT5G14690,AT2G41010,AT5G50360,AT1G23040,AT5G65120,AT3G18170,AT1G07090,AT1G23390,AT1G55530,AT1G11840,AT4G36180,AT1G04250,AT2G44130,AT3G10985,AT2G22850,AT3G49790,AT1G01720,AT2G41870,AT5G54300,AT1G68620,AT2G16270,AT5G37540,AT5G60850,AT4G30530,AT3G52110,AT3G08670,AT1G58270,AT1G21680,AT5G01520,AT1G79270,AT5G05690,AT5G01740,AT5G58650,AT1G60190,AT5G01820,AT1G77450,AT5G13930,AT1G20020,AT3G61630,AT2G45210,AT4G27657,AT5G61820,AT1G53560,AT5G47560,AT5G57660,AT2G40970,AT3G14067,AT4G01870,AT3G23170,AT5G06980,AT5G57900,AT5G13330,AT5G66230,AT5G23870,AT4G38690,AT5G65380,AT4G29190,AT2G33830,AT3G15450,AT5G15410,AT4G21760,AT1G27670,AT3G63190,AT2G15580,AT2G39010,AT3G02910,AT5G05860,AT1G04770,AT4G29700,AT1G11210,AT5G23210,AT3G06760,AT3G21710,AT1G06040,AT4G00335,AT2G21185,AT4G24750,AT2G29090,AT5G23940,AT1G61667,AT2G21180,AT3G08970,AT1G63680,AT3G58120,AT1G16730,AT1G08510,AT5G57910,AT5G18130,AT3G52920,AT3G44610,AT1G06000,AT4G30390,AT5G57340,AT4G28040,AT5G06280,AT3G03270,AT3G17100,AT4G15550,AT3G62650,AT1G71970,AT2G44080,AT3G04350,AT5G66080,AT1G72250,AT3G51720,AT5G53980,AT5G19120,AT5G43190,AT1G27290,AT3G03870,AT3G50560,AT2G40610,AT2G16660,AT3G57060,AT3G04010,AT3G06035,AT1G31710,AT1G26800,AT3G57010,AT4G30130,AT1G69850,AT1G30130,AT4G23820,AT5G58770,AT1G76790,AT5G02230,AT3G21260,AT1G75150,AT5G61810,AT3G52060,AT4G14930,AT4G27450,AT4G05150,AT2G19810,AT1G23030,AT1G78570,AT1G17190,AT2G37040,AT1G79700,AT2G22930,AT3G61610,AT3G47340,AT1G18370,AT3G27060,AT3G06030,AT2G36080,AT1G73830,AT2G27050,AT5G11650,AT1G75490,AT1G70200,AT1G51060,AT1G29490
MYB3,NAP	AT5G04760,AT3G23580,AT3G02450,AT3G19580,AT1G58270,AT5G61570,AT5G39610,AT3G06770,AT3G23150,AT2G26170,AT5G52320,AT1G07430,AT5G05740,AT3G27160,AT1G70200,AT5G09440,AT5G22940,AT1G23030,AT4G39940,AT5G14690,AT3G09540,AT1G76240,AT4G14550,AT5G54300,AT3G50560,AT3G61380,AT5G61810,AT4G05020,AT2G37040,AT3G02910,AT3G13720,AT5G01740,AT1G03630,AT5G53970,AT4G00335,AT2G22930,AT5G07000,AT5G54080,AT5G01520,AT2G31750,AT3G62650,AT1G69850,AT3G57010,AT1G01120,AT1G61667,AT3G52920,AT3G18560,AT5G66080,AT4G27860,AT3G08670,AT4G30530,AT3G14067,AT3G15770,AT2G36080,AT2G01570,AT5G13330,AT4G11360,AT2G44130,AT2G41010,AT5G06760,AT5G47560,AT5G05860,AT5G60850,AT3G04010,AT5G23940,AT5G57660,AT2G40610,AT5G37540,AT5G57900,AT1G71970,AT3G21710,AT3G03270,AT4G15800,AT5G23210,AT1G23040,AT4G32890,AT2G27830,AT5G22880,AT1G06040,AT3G49220,AT2G45210,AT1G64660,AT1G26800,AT5G18130,AT5G01820,AT4G02280,AT2G42900,AT1G53560,AT1G71030,AT1G08510,AT4G15550,AT3G16910,AT4G28040,AT5G44260,AT5G63800,AT1G69480,AT2G43060,AT5G13330,AT5G01820,AT3G23150,AT4G15550,AT5G54300,AT3G02910,AT2G43060,AT3G19580,AT2G31750,AT5G63800,AT1G07430,AT2G01570,AT1G53560,AT5G47560,AT2G27830,AT1G23040,AT5G23210,AT2G36080,AT5G09440,AT1G69480,AT1G08510,AT1G64660,AT2G41010,AT3G14067,AT2G44130,AT4G30530,AT3G52920,AT1G58270,AT1G61667,AT5G22880,AT5G54080,AT3G62650,AT1G26800,AT4G28040,AT3G03270,AT5G14690,AT1G23030,AT4G05020,AT3G61380,AT5G61810,AT1G03630,AT4G32890,AT5G18130,AT3G57010,AT4G15800,AT5G23940,AT3G02450,AT3G27160,AT5G57660,AT4G02280,AT3G21710,AT5G05740,AT1G70200,AT2G45210,AT3G09540,AT5G05860,AT3G16910,AT5G52320,AT1G06040,AT5G39610,AT4G14550,AT1G71970,AT3G50560,AT1G69850,AT5G04760,AT3G13720,AT5G44260,AT5G07000,AT5G06760,AT5G37540,AT5G22940,AT1G71030,AT3G23580,AT4G00335,AT2G42900,AT4G27860,AT5G01520,AT1G01120,AT3G06770,AT5G53970,AT5G66080,AT1G76240,AT5G57900,AT4G39940,AT3G49220,AT3G18560,AT5G60850,AT4G11360,AT3G04010,AT2G37040,AT5G01740,AT3G15770,AT2G26170,AT2G22930,AT3G08670,AT2G40610,AT5G61570
ANAC032,MYB3	AT2G43060,AT5G04760,AT3G23580,AT2G17880,AT1G27290,AT1G58270,AT5G61570,AT5G39610,AT5G67600,AT3G23150,AT2G26170,AT1G09250,AT1G07430,AT5G05740,AT3G27160,AT1G70200,AT5G09440,AT5G22940,AT1G23030,AT3G27170,AT4G33660,AT3G09540,AT1G76240,AT1G01370,AT3G05490,AT3G50560,AT5G47370,AT5G61810,AT4G05020,AT2G37040,AT3G02910,AT3G13720,AT4G34770,AT2G30140,AT5G53970,AT4G00335,AT2G22930,AT5G07000,AT5G54080,AT5G01520,AT2G31750,AT3G62650,AT1G69850,AT3G57010,AT1G01120,AT1G61667,AT3G52920,AT3G20510,AT5G66080,AT4G37890,AT3G08670,AT4G30530,AT3G14067,AT1G73480,AT2G36080,AT2G01570,AT5G13330,AT4G11360,AT4G17170,AT2G41010,AT5G06760,AT5G47560,AT5G05860,AT5G60850,AT3G04010,AT5G23940,AT5G57660,AT2G40610,AT5G37540,AT5G57900,AT1G71970,AT3G21710,AT3G03270,AT4G15800,AT5G23210,AT1G23040,AT3G26510,AT2G27830,AT5G66690,AT1G06040,AT3G49220,AT2G45210,AT1G64660,AT1G26800,AT5G18130,AT3G48350,AT4G02280,AT4G14010,AT1G53560,AT1G71030,AT1G08510,AT4G15550,AT3G16910,AT4G28040,AT5G44260,AT5G63800,AT1G69480,AT4G35620,AT1G80180,AT2G44080,AT4G30390,AT1G06570,AT2G39010,AT1G68780,AT1G23390,AT5G58770,AT3G06760,AT2G33830,AT1G35430,AT5G50360,AT1G31710,AT5G58650,AT1G76490,AT3G45600,AT2G16660,AT1G06000,AT5G57910,AT2G16720,AT2G19580,AT3G44610,AT3G63190,AT2G38120,AT4G27657,AT5G15410,AT2G14750,AT3G12500,AT5G52570,AT1G04770,AT5G53980,AT1G79270,AT5G14780,AT4G01120,AT3G04350,AT5G17850,AT3G08970,AT5G63790,AT3G57060,AT2G45400,AT5G04340,AT2G29090,AT1G63680,AT3G27360,AT5G61820,AT1G30130,AT3G17100,AT1G80110,AT3G49790,AT1G22330,AT2G01830,AT5G23870,AT5G47610,AT1G68620,AT4G01870,AT2G37470,AT3G51720,AT3G52060,AT1G04310,AT3G52110,AT1G55530,AT2G41870,AT3G03870,AT5G02020,AT5G02230,AT1G23870,AT2G45960,AT4G34830,AT3G10985,AT5G03460,AT4G33470,AT3G61260,AT1G60190,AT3G14595,AT5G20700,AT5G47190,AT4G29700,AT4G29190,AT5G17650,AT5G42800,AT4G27030,AT1G36060,AT2G21185,AT1G21410,AT3G15450,AT1G79520,AT1G78570,AT3G61630,AT1G48100,AT3G07320,AT1G21680,AT5G65380,AT2G38820,AT2G40970,AT1G76410,AT2G21180,AT4G04830,AT4G05070,AT1G75150,AT1G78050,AT4G14930,AT2G41410,AT1G29490,AT4G13010,AT4G12730,AT1G72250,AT2G29510,AT1G73830,AT5G27320,AT1G53180,AT5G53760,AT1G75440,AT4G05150,AT1G56600,AT5G11650,AT1G75490,AT4G24750,AT4G04610,AT3G49780,AT3G18680,AT3G20260,AT1G70940,AT4G01330,AT2G22850,AT5G06980,AT5G06280,AT3G58120,AT5G05690,AT1G76790,AT1G69490,AT4G36180,AT5G60210,AT4G21760,AT3G01810,AT4G30130,AT1G07090,AT4G23820,AT1G08560,AT4G27450,AT1G01720,AT1G27670,AT5G01840,AT1G51060,AT1G18370,AT1G17190,AT1G16730,AT3G21260,AT2G16270,AT5G48150,AT5G19120,AT3G18170,AT1G55200,AT2G19760,AT2G15580,AT3G27060,AT1G05100,AT1G11840,AT2G16440,AT3G61610,AT2G01910,AT5G54490,AT1G17140,AT2G27050,AT3G47340,AT2G26550,AT2G19810,AT2G44450,AT1G79700,AT1G11210,AT5G65120,AT3G05910,AT3G16340,AT2G24540,AT3G02170,AT5G57340,AT5G61570,AT5G13330,AT5G65380,AT3G23150,AT4G15550,AT2G16440,AT3G02910,AT2G43060,AT5G65120,AT2G31750,AT5G63800,AT1G07430,AT2G01570,AT1G53560,AT5G47560,AT2G27830,AT1G23040,AT5G23210,AT2G36080,AT5G09440,AT1G69480,AT1G08510,AT1G64660,AT2G41010,AT3G14067,AT3G05490,AT4G30530,AT3G52920,AT1G58270,AT1G61667,AT5G27320,AT5G54080,AT3G62650,AT1G26800,AT4G28040,AT3G03270,AT1G55530,AT1G23030,AT4G05020,AT4G13010,AT5G61810,AT2G38120,AT3G49780,AT5G18130,AT3G57010,AT4G15800,AT5G23940,AT2G17880,AT3G27160,AT5G57660,AT4G02280,AT3G21710,AT5G05740,AT1G70200,AT2G45210,AT3G09540,AT5G05860,AT3G16910,AT5G63790,AT1G06040,AT5G39610,AT3G48350,AT1G71970,AT3G50560,AT1G69850,AT5G04760,AT3G13720,AT5G44260,AT5G07000,AT5G06760,AT5G37540,AT5G22940,AT1G71030,AT3G23580,AT4G00335,AT2G01910,AT1G05100,AT5G01520,AT1G01120,AT5G67600,AT5G53970,AT5G66080,AT1G76240,AT5G57900,AT4G27030,AT3G49220,AT3G07320,AT5G60850,AT4G11360,AT3G04010,AT2G37040,AT5G01840,AT3G51720,AT2G26170,AT2G22930,AT3G08670,AT2G40610,AT4G12730,AT1G72250,AT4G01120,AT2G26550,AT1G69490,AT1G76790,AT1G80110,AT5G20700,AT5G47610,AT1G63680,AT1G09250,AT3G44610,AT5G58770,AT1G53180,AT3G16340,AT5G47370,AT1G08560,AT5G50360,AT3G05910,AT1G68780,AT1G79700,AT3G17100,AT2G41870,AT3G20260,AT2G30140,AT1G07090,AT2G44450,AT5G05690,AT1G79520,AT3G27170,AT1G27290,AT5G54490,AT1G76410,AT2G14750,AT2G19580,AT1G70940,AT3G01810,AT3G61630,AT1G73480,AT4G01330,AT1G17140,AT1G27670,AT2G19760,AT4G35620,AT3G08970,AT5G04340,AT2G29090,AT4G14930,AT1G55200,AT5G48150,AT5G57910,AT5G66690,AT2G45400,AT2G29510,AT3G26510,AT2G27050,AT1G11840,AT3G27060,AT2G15580,AT3G12500,AT5G52570,AT5G14780,AT1G80180,AT3G45600,AT3G18170,AT4G30390,AT1G36060,AT4G33660,AT2G16270,AT5G17850,AT3G21260,AT5G58650,AT5G15410,AT2G40970,AT1G16730,AT1G51060,AT3G58120,AT1G78570,AT3G15450,AT2G39010,AT3G06760,AT3G14595,AT4G33470,AT5G19120,AT2G01830,AT2G33830,AT4G34830,AT2G45960,AT5G60210,AT1G35430,AT1G23870,AT4G04610,AT2G41410,AT1G68620,AT5G02230,AT5G02020,AT3G03870,AT3G52060,AT2G21180,AT1G60190,AT3G27360,AT5G47190,AT3G02170,AT1G76490,AT1G21410,AT1G04310,AT2G19810,AT4G17170,AT5G06280,AT5G06980,AT5G23870,AT1G06570,AT1G01720,AT2G16660,AT3G18680,AT1G06000,AT3G52110,AT4G27657,AT1G75490,AT3G10985,AT1G31710,AT5G17650,AT4G29700,AT4G29190,AT4G36180,AT1G79270,AT3G49790,AT5G42800,AT1G23390,AT4G14010,AT5G11650,AT1G56600,AT4G05150,AT2G21185,AT1G30130,AT5G61820,AT2G22850,AT1G48100,AT4G30130,AT1G21680,AT2G38820,AT3G61260,AT4G34770,AT3G57060,AT2G24540,AT3G63190,AT1G04770,AT2G16720,AT1G75440,AT4G24750,AT4G21760,AT4G37890,AT5G53760,AT2G44080,AT1G01370,AT1G22330,AT5G57340,AT4G04830,AT5G03460,AT4G01870,AT2G37470,AT4G23820,AT4G05070,AT1G75150,AT3G61610,AT5G53980,AT4G27450,AT3G47340,AT1G78050,AT1G29490,AT3G20510,AT1G73830,AT1G17190,AT1G18370,AT3G04350,AT1G11210
DOF5_4,MYB3	AT3G19580,AT2G43060,AT3G06770,AT3G23580,AT2G17880,AT1G27290,AT5G52320,AT5G61570,AT5G39610,AT5G67600,AT4G39940,AT4G14550,AT5G54300,AT1G07430,AT3G61380,AT3G27160,AT1G70200,AT3G17800,AT5G22940,AT1G04610,AT3G27170,AT1G03630,AT2G28110,AT2G44130,AT1G01620,AT3G05490,AT4G32890,AT5G01820,AT2G26910,AT5G28500,AT4G14200,AT3G02910,AT1G22885,AT4G34770,AT3G54510,AT2G22680,AT4G00335,AT2G40000,AT5G02550,AT1G74000,AT5G01520,AT2G31750,AT3G51140,AT1G69850,AT3G57010,AT3G55330,AT1G61667,AT4G35720,AT2G31110,AT2G38760,AT4G37890,AT3G08670,AT1G11580,AT5G62480,AT3G25660,AT2G36080,AT3G52870,AT2G40900,AT4G39040,AT1G70000,AT5G25350,AT3G06030,AT1G20020,AT1G19050,AT4G30410,AT1G04250,AT5G03210,AT5G57660,AT2G19650,AT2G04550,AT5G13930,AT3G02170,AT3G21710,AT3G03270,AT2G24540,AT3G16340,AT3G05910,AT1G11210,AT1G79700,AT2G44450,AT2G26550,AT3G49220,AT2G45210,AT1G64660,AT1G17140,AT5G54490,AT3G48350,AT4G02280,AT2G01910,AT1G53560,AT1G71030,AT1G08510,AT4G15550,AT3G61610,AT2G16440,AT1G05100,AT5G63800,AT2G19760,AT4G35620,AT1G55200,AT5G48150,AT1G18370,AT5G01840,AT1G27670,AT4G27450,AT1G23390,AT3G01810,AT4G21760,AT1G69490,AT5G05690,AT2G22850,AT4G01330,AT1G70940,AT1G76490,AT3G20260,AT3G49780,AT4G04610,AT5G57910,AT2G16720,AT2G19580,AT3G44610,AT3G63190,AT2G38120,AT4G27657,AT5G53760,AT2G14750,AT3G12500,AT5G52570,AT1G04770,AT1G53180,AT1G79270,AT5G14780,AT5G27320,AT2G29510,AT5G17850,AT4G12730,AT1G76410,AT2G40970,AT5G65380,AT3G07320,AT1G78570,AT1G79520,AT3G27360,AT3G15450,AT1G36060,AT3G17100,AT5G17650,AT3G14595,AT4G33470,AT2G01830,AT3G10985,AT5G47610,AT4G34830,AT2G45960,AT1G23870,AT3G51720,AT5G02230,AT5G02020,AT1G55530,AT2G19760,AT3G17800,AT4G34830,AT2G31750,AT1G22885,AT3G10985,AT2G14750,AT2G44450,AT1G69490,AT4G32890,AT3G27360,AT2G40970,AT2G01910,AT3G02910,AT2G45210,AT2G17880,AT3G61610,AT1G20020,AT3G20260,AT3G54510,AT3G27170,AT1G70940,AT3G51720,AT4G14550,AT5G13930,AT1G74000,AT2G04550,AT5G48150,AT2G26910,AT4G01330,AT5G54300,AT5G17650,AT1G23390,AT5G54490,AT2G45960,AT2G40000,AT1G79700,AT5G01520,AT1G53180,AT2G01830,AT4G27450,AT5G14780,AT2G26550,AT5G17850,AT2G22680,AT1G17140,AT3G03270,AT1G05100,AT1G18370,AT1G70000,AT3G17100,AT2G28110,AT3G48350,AT4G33470,AT1G70200,AT5G57910,AT1G78570,AT4G35620,AT3G27160,AT1G76490,AT1G04610,AT1G61667,AT2G43060,AT5G02550,AT4G39040,AT2G16440,AT3G55330,AT5G63800,AT3G01810,AT5G52320,AT4G04610,AT5G27320,AT4G15550,AT3G49780,AT1G11210,AT1G76410,AT2G36080,AT4G39940,AT5G53760,AT4G35720,AT5G03210,AT2G38760,AT3G57010,AT2G44130,AT4G30410,AT3G23580,AT2G31110,AT5G39610,AT3G63190,AT5G67600,AT1G79270,AT3G06770,AT3G12500,AT5G02230,AT1G36060,AT2G16720,AT5G65380,AT1G01620,AT3G05910,AT5G01820,AT4G00335,AT1G55530,AT3G02170,AT3G07320,AT1G64660,AT5G62480,AT3G44610,AT3G19580,AT4G27657,AT3G15450,AT3G21710,AT3G16340,AT5G52570,AT1G11580,AT1G55200,AT1G71030,AT1G69850,AT3G14595,AT1G23870,AT3G05490,AT5G01840,AT4G37890,AT5G28500,AT5G02020,AT5G61570,AT1G03630,AT2G24540,AT4G12730,AT3G51140,AT1G53560,AT2G29510,AT5G22940,AT5G05690,AT1G04250,AT3G08670,AT5G25350,AT1G08510,AT2G38120,AT1G19050,AT2G40900,AT5G47610,AT3G25660,AT2G22850,AT2G19580,AT4G02280,AT2G19650,AT1G79520,AT1G27290,AT3G49220,AT4G14200,AT3G52870,AT1G07430,AT4G34770,AT1G04770,AT4G21760,AT1G27670,AT3G61380,AT5G57660,AT3G06030
DOF5_4,ZAT10	AT3G54990,AT3G19380,AT2G35950,AT1G02470,AT5G25190,AT4G34000,AT1G27290,AT2G42620,AT1G01520,AT5G57240,AT5G51670,AT4G39940,AT1G31800,AT5G54300,AT1G07430,AT3G61380,AT3G27160,AT1G70200,AT1G44110,AT5G22940,AT1G04610,AT3G27170,AT3G21190,AT2G36900,AT2G44130,AT1G01620,AT3G08030,AT1G03780,AT5G01820,AT1G19940,AT1G06420,AT4G14200,AT2G34140,AT1G22885,AT4G34770,AT3G14890,AT5G49170,AT4G00335,AT5G64260,AT1G09530,AT5G51210,AT3G14350,AT5G59010,AT2G38530,AT1G69850,AT1G22910,AT1G44830,AT3G26520,AT4G35720,AT2G31110,AT2G21320,AT4G37890,AT3G08670,AT4G30270,AT5G64580,AT3G25660,AT2G21385,AT3G52870,AT2G40900,AT2G10940,AT4G21820,AT5G25350,AT3G06030,AT3G28760,AT1G19050,AT1G70070,AT1G04250,AT1G09200,AT5G57660,AT2G19650,AT5G64330,AT5G13930,AT3G55960,AT3G50070,AT5G57170,AT2G24540,AT3G11690,AT3G05910,AT2G21790,AT4G31610,AT2G39980,AT2G26550,AT3G49220,AT2G45210,AT2G40150,AT1G17140,AT1G26570,AT3G48350,AT4G02280,AT2G01910,AT1G53560,AT2G24040,AT1G08510,AT2G31270,AT3G61610,AT3G14280,AT1G05100,AT5G63800,AT1G16220,AT5G48360,AT5G47730,AT2G41250,AT1G18370,AT5G01840,AT1G27670,AT4G27450,AT1G23390,AT3G01810,AT4G21760,AT1G17830,AT5G05690,AT2G22850,AT4G01330,AT1G70940,AT1G76490,AT3G20260,AT3G49780,AT4G04610,AT2G29890,AT2G16720,AT2G19580,AT3G44610,AT3G63190,AT2G38120,AT4G27657,AT5G53760,AT2G14750,AT3G52150,AT3G51280,AT1G04770,AT1G53180,AT1G79270,AT5G52520,AT5G27320,AT2G29510,AT1G19640,AT1G07750,AT1G76410,AT2G27420,AT3G17360,AT3G03190,AT5G39830,AT1G79520,AT3G27360,AT3G54750,AT1G36060,AT3G17100,AT5G17650,AT5G51545,AT3G46230,AT3G02250,AT3G10985,AT5G47610,AT3G56870,AT3G59760,AT2G07170,AT3G59900,AT1G78430,AT4G36530,AT4G17245,AT1G22985,AT3G60490,AT1G76450,AT5G23420,AT2G18550,AT1G75810,AT4G11175,AT5G28640,AT4G04890,AT4G05190,AT1G59540,AT4G38080,AT4G05520,AT3G13120,AT2G02710,AT5G11090,AT5G18690,AT4G15210,AT1G17650,AT4G10390,AT1G30040,AT5G23730,AT1G32550,AT1G58340,AT4G22910,AT4G23410,AT4G23870,AT1G66080,AT1G19850,AT4G29690,AT1G32470,AT5G14320,AT2G30695,AT2G06850,AT2G35150,AT4G31850,AT4G33400,AT4G34160,AT4G35350,AT1G22190,AT4G11660,AT4G27260,AT1G53140,AT1G70985,AT3G48580,AT5G04320,AT1G43700,AT5G54510,AT3G02250,AT4G33400,AT2G18550,AT1G22885,AT3G10985,AT2G14750,AT2G42620,AT1G76450,AT2G35950,AT3G27360,AT1G44830,AT2G01910,AT1G53140,AT2G45210,AT1G32550,AT3G61610,AT1G17830,AT3G20260,AT3G14890,AT3G27170,AT1G70940,AT5G54510,AT3G60490,AT5G13930,AT3G14350,AT1G19850,AT1G19940,AT1G70985,AT4G01330,AT5G54300,AT5G17650,AT1G23390,AT3G59900,AT5G39830,AT4G34160,AT1G02470,AT2G27420,AT1G53180,AT3G19380,AT4G27450,AT1G66080,AT2G26550,AT3G08030,AT5G52520,AT1G17140,AT4G31610,AT1G05100,AT1G18370,AT1G44110,AT3G17100,AT5G11090,AT3G48350,AT3G54750,AT1G70200,AT4G29690,AT3G50070,AT2G06850,AT3G27160,AT1G76490,AT1G04610,AT1G17650,AT5G18690,AT1G70070,AT4G11660,AT1G16220,AT3G46230,AT5G63800,AT3G01810,AT5G51210,AT4G04610,AT5G27320,AT1G31800,AT3G49780,AT2G02710,AT1G76410,AT4G10390,AT4G39940,AT5G53760,AT4G35720,AT4G36530,AT5G59010,AT5G57170,AT2G44130,AT4G22910,AT1G01520,AT2G31110,AT3G14280,AT3G63190,AT1G78430,AT1G79270,AT1G59540,AT2G40150,AT2G35150,AT1G36060,AT2G16720,AT4G27260,AT1G01620,AT3G05910,AT5G01820,AT4G00335,AT2G34140,AT2G36900,AT5G25190,AT4G17245,AT5G51545,AT3G44610,AT5G51670,AT4G27657,AT2G07170,AT3G17360,AT1G09200,AT2G10940,AT3G26520,AT2G24040,AT3G54990,AT1G69850,AT1G07750,AT1G22985,AT1G09530,AT5G01840,AT4G37890,AT5G23420,AT5G28640,AT4G11175,AT1G30040,AT2G24540,AT2G38530,AT2G21320,AT3G11690,AT2G29510,AT2G39980,AT5G05690,AT1G04250,AT4G35350,AT5G23730,AT1G08510,AT2G38120,AT5G64330,AT2G40900,AT5G47610,AT4G30270,AT4G21820,AT2G19580,AT1G58340,AT5G04320,AT1G32470,AT1G19640,AT1G22190,AT5G14320,AT4G38080,AT1G07430,AT5G64580,AT4G34000,AT2G21790,AT5G48360,AT3G59760,AT5G57660,AT4G05520,AT3G06030,AT3G21190,AT3G56870,AT3G61380,AT1G27670,AT4G23870,AT4G23410,AT4G21760,AT1G04770,AT1G06420,AT5G49170,AT5G57240,AT4G34770,AT3G51280,AT1G03780,AT3G13120,AT1G75810,AT3G52870,AT4G14200,AT3G49220,AT1G27290,AT1G79520,AT5G47730,AT2G31270,AT2G29890,AT4G15210,AT1G26570,AT3G52150,AT2G19650,AT4G02280,AT5G64260,AT2G22850,AT3G25660,AT1G19050,AT1G22910,AT3G48580,AT1G43700,AT5G25350,AT3G55960,AT2G30695,AT2G41250,AT4G05190,AT3G08670,AT3G28760,AT4G31850,AT3G03190,AT5G22940,AT2G21385,AT1G53560,AT4G04890
ZAT10,ZAT6	AT2G46270,AT1G02730,AT3G19380,AT2G35950,AT5G49360,AT5G25190,AT4G34000,AT1G27290,AT2G42620,AT1G01520,AT1G13990,AT5G51670,AT4G39940,AT1G31800,AT5G54300,AT1G06640,AT1G15660,AT3G27160,AT1G70200,AT1G44110,AT5G22940,AT1G08630,AT5G56540,AT4G30620,AT2G37970,AT2G44130,AT1G01620,AT5G59400,AT2G33590,AT5G01820,AT1G19940,AT4G35770,AT5G57030,AT2G21970,AT3G29240,AT2G22610,AT3G14890,AT3G24495,AT4G00335,AT5G64260,AT2G38810,AT3G08740,AT3G14350,AT1G15430,AT2G38530,AT1G69850,AT5G50250,AT1G44830,AT3G24190,AT2G26330,AT2G31110,AT3G54630,AT4G37890,AT3G08670,AT4G30270,AT5G64580,AT3G25660,AT3G03130,AT3G02480,AT2G40900,AT1G55910,AT4G21820,AT5G25350,AT3G06030,AT3G11660,AT1G19050,AT1G70070,AT1G04250,AT1G09200,AT5G57660,AT2G19650,AT5G57340,AT5G13930,AT3G55960,AT3G50070,AT1G78770,AT1G58270,AT3G23150,AT3G05910,AT5G14690,AT2G41870,AT2G39980,AT2G26550,AT3G49220,AT2G45210,AT2G40150,AT1G17140,AT1G26570,AT3G48350,AT4G02280,AT2G01910,AT1G53560,AT2G24040,AT1G08510,AT5G05740,AT3G61610,AT3G14280,AT1G05100,AT5G63800,AT5G09440,AT1G20490,AT5G01740,AT2G41250,AT1G18370,AT5G01840,AT1G27670,AT4G27450,AT1G23390,AT3G01810,AT4G21760,AT1G17830,AT5G05690,AT2G22850,AT4G01330,AT1G70940,AT1G76490,AT3G20260,AT3G49780,AT4G04610,AT4G33660,AT2G16720,AT2G19580,AT3G44610,AT3G63190,AT2G38120,AT4G27657,AT5G53760,AT2G14750,AT3G52110,AT4G27860,AT1G04770,AT1G53180,AT1G79270,AT3G15770,AT5G27320,AT2G29510,AT1G04310,AT1G07750,AT1G76410,AT2G27420,AT3G50560,AT2G37470,AT4G01870,AT1G79520,AT3G27360,AT3G54750,AT1G36060,AT3G17100,AT5G17650,AT1G14890,AT2G42900,AT4G05020,AT3G10985,AT5G47610,AT4G02060,AT2G37040,AT1G23790,AT3G59900,AT5G03460,AT5G23870,AT4G03150,AT2G27580,AT5G20700,AT1G76450,AT5G54080,AT2G18550,AT1G75810,AT4G11175,AT3G53190,AT2G37640,AT2G39180,AT4G13410,AT4G02440,AT5G38290,AT3G13120,AT2G02710,AT5G52950,AT5G18690,AT3G20510,AT1G17650,AT4G10390,AT4G27030,AT5G23730,AT1G32550,AT1G58340,AT4G22910,AT5G23820,AT1G80110,AT1G66080,AT1G19850,AT4G29690,AT4G30530,AT1G21410,AT4G17560,AT2G06850,AT1G76310,AT2G01570,AT4G33400,AT4G37040,AT2G41010,AT1G22190,AT4G11660,AT4G27260,AT4G21270,AT4G21510,AT3G06035,AT1G63680,AT3G61630,AT2G29090,AT5G53980,AT1G49210,AT5G47560,AT1G49430,AT4G24750,AT1G49660,AT4G01120,AT1G49975,AT3G48020,AT3G45600,AT5G58650,AT4G27460,AT1G77450,AT4G17840,AT1G04020,AT5G23940,AT1G76790,AT2G40610,AT4G36180,AT1G72250,AT5G63790,AT4G13010,AT4G30130,AT1G07090,AT4G23820,AT1G08560,AT5G11890,AT1G01720,AT1G68780,AT5G37540,AT1G71970,AT1G06570,AT1G17190,AT1G56220,AT5G10770,AT4G15800,AT5G23210,AT2G41410,AT4G36740,AT2G44080,AT4G14930,AT5G64230,AT1G36390,AT1G69480,AT5G11160,AT2G28250,AT5G60850,AT5G11480,AT5G65120,AT5G18130,AT1G64900,AT3G47340,AT1G26800,AT2G19810,AT2G27830,AT5G66690,AT1G80110,AT4G21820,AT1G07090,AT2G14750,AT2G28250,AT1G13990,AT1G76310,AT1G22190,AT5G20700,AT4G37040,AT1G32550,AT1G70070,AT5G54080,AT2G18550,AT3G49780,AT4G36740,AT4G10390,AT1G55910,AT1G76490,AT1G15660,AT5G64580,AT5G59400,AT3G25660,AT3G13120,AT1G17650,AT1G75810,AT4G02440,AT4G11175,AT4G30270,AT3G54750,AT1G31800,AT4G22910,AT2G27580,AT3G24190,AT3G49220,AT5G25190,AT5G51670,AT5G09440,AT2G19810,AT4G24750,AT5G50250,AT1G66080,AT4G33660,AT2G31110,AT2G24040,AT3G59900,AT2G01910,AT1G05100,AT2G29510,AT3G03130,AT5G52950,AT1G17140,AT3G48020,AT2G22610,AT2G06850,AT1G09200,AT1G44830,AT4G30620,AT1G04310,AT4G27860,AT1G06640,AT3G08740,AT2G37470,AT5G38290,AT5G56540,AT5G64230,AT1G78770,AT4G29690,AT1G20490,AT1G26800,AT5G13930,AT5G18130,AT5G11480,AT2G45210,AT5G11890,AT3G44610,AT3G48350,AT2G41010,AT5G37540,AT1G06570,AT5G01820,AT4G30130,AT4G21760,AT4G11660,AT3G50070,AT5G22940,AT5G23210,AT3G53190,AT1G44110,AT4G36180,AT1G01720,AT1G23790,AT4G35770,AT5G57340,AT5G23730,AT2G42620,AT5G57660,AT3G27360,AT5G63800,AT5G10770,AT3G24495,AT2G44130,AT1G08510,AT1G19940,AT2G01570,AT4G21270,AT5G23870,AT3G20510,AT2G21970,AT4G39940,AT5G53760,AT3G55960,AT2G29090,AT5G23940,AT1G04020,AT1G17830,AT4G23820,AT2G38530,AT4G05020,AT4G01120,AT1G76410,AT3G17100,AT2G40610,AT1G64900,AT2G39180,AT1G18370,AT1G04250,AT2G37970,AT1G26570,AT4G27260,AT4G15800,AT2G37040,AT4G34000,AT2G35950,AT5G54300,AT1G14890,AT5G01740,AT2G37640,AT1G27670,AT1G70200,AT1G36390,AT3G06030,AT1G49975,AT3G27160,AT1G23390,AT1G19850,AT5G64260,AT1G69850,AT1G08630,AT3G45600,AT4G03150,AT5G49360,AT1G58270,AT3G15770,AT1G79270,AT4G02280,AT5G60850,AT3G08670,AT2G02710,AT3G14280,AT5G23820,AT4G33400,AT5G27320,AT4G27657,AT1G76450,AT2G40900,AT4G30530,AT1G58340,AT2G42900,AT1G77450,AT4G01870,AT5G53980,AT1G63680,AT4G02060,AT3G11660,AT2G38810,AT4G04610,AT1G71970,AT5G47610,AT2G41250,AT5G01840,AT5G57030,AT1G76790,AT2G26330,AT1G07750,AT2G41410,AT4G37890,AT5G14690,AT1G53560,AT4G17840,AT3G20260,AT3G63190,AT1G69480,AT1G21410,AT5G25350,AT5G58650,AT2G38120,AT5G05740,AT3G61610,AT5G65120,AT4G17560,AT2G27830,AT1G56220,AT1G08560,AT5G47560,AT1G36060,AT3G52110,AT3G23150,AT5G18690,AT4G13410,AT4G27460,AT3G50560,AT2G26550,AT3G06035,AT5G17650,AT4G27450,AT3G05910,AT1G02730,AT1G49430,AT5G11160,AT2G41870,AT2G19650,AT2G27420,AT2G40150,AT1G49210,AT4G13010,AT1G68780,AT5G63790,AT3G29240,AT2G46270,AT1G72250,AT1G15430,AT1G27290,AT1G70940,AT2G19580,AT4G00335,AT1G04770,AT3G01810,AT3G14890,AT3G54630,AT2G39980,AT1G17190,AT2G22850,AT1G01620,AT2G33590,AT3G02480,AT5G05690,AT4G01330,AT1G01520,AT1G19050,AT4G27030,AT3G47340,AT1G49660,AT3G61630,AT1G53180,AT3G10985,AT3G19380,AT5G66690,AT4G21510,AT5G03460,AT2G44080,AT2G16720,AT4G14930,AT1G79520,AT3G14350
HB40,ZAT10	AT5G66690,AT5G54510,AT3G54990,AT3G19380,AT2G35950,AT5G49360,AT5G25190,AT4G34000,AT2G32500,AT2G42620,AT5G67060,AT1G02470,AT5G51670,AT4G39940,AT1G31800,AT5G54300,AT2G39220,AT5G57240,AT3G27160,AT1G70200,AT1G44110,AT5G22940,AT1G08630,AT5G56540,AT4G30620,AT2G32300,AT3G21670,AT1G01620,AT1G04610,AT3G27170,AT5G01820,AT1G19940,AT4G35770,AT5G62790,AT1G06190,AT3G29240,AT2G34640,AT2G36900,AT3G24495,AT4G00335,AT5G64260,AT3G08030,AT5G60840,AT3G14350,AT1G15430,AT2G38530,AT1G69850,AT1G64780,AT1G44830,AT3G24190,AT2G34140,AT2G31110,AT5G53210,AT4G37890,AT3G08670,AT4G30270,AT3G29185,AT4G34770,AT5G49170,AT1G09530,AT2G40900,AT1G55910,AT4G14770,AT5G25350,AT5G59010,AT3G11660,AT1G19050,AT1G70070,AT1G04250,AT1G13270,AT5G57660,AT2G19650,AT5G57340,AT5G13930,AT3G55960,AT3G09210,AT1G22910,AT1G58270,AT3G23150,AT3G08770,AT3G26520,AT2G41870,AT2G39980,AT2G26550,AT3G49220,AT2G45210,AT2G40150,AT1G17140,AT1G26570,AT3G48350,AT4G02280,AT2G01910,AT1G63100,AT2G24040,AT3G23670,AT2G24090,AT3G61610,AT3G14280,AT1G05100,AT5G63800,AT5G09440,AT1G20490,AT5G01740,AT3G16850,AT1G18370,AT5G01840,AT1G27670,AT4G27450,AT1G23390,AT3G01810,AT4G21760,AT1G17830,AT5G05690,AT2G22850,AT4G01330,AT1G70940,AT1G76490,AT3G20260,AT3G49780,AT4G04610,AT4G33660,AT2G16720,AT3G53250,AT3G44610,AT2G21320,AT2G38120,AT4G27657,AT5G53760,AT1G03457,AT5G41880,AT3G52870,AT4G14130,AT1G53180,AT1G79270,AT3G15770,AT5G27320,AT2G10940,AT2G47930,AT1G07750,AT1G76410,AT2G27420,AT3G50560,AT2G37470,AT4G17470,AT5G64330,AT3G27360,AT5G04760,AT1G36060,AT3G17100,AT5G17650,AT1G14890,AT3G11690,AT5G48600,AT3G10985,AT4G31610,AT1G23000,AT2G37040,AT5G48360,AT3G59900,AT5G16715,AT5G23870,AT2G29890,AT4G17030,AT5G20700,AT1G76450,AT3G52150,AT2G18550,AT1G75810,AT4G11175,AT3G53190,AT2G37640,AT2G39180,AT4G13410,AT1G16530,AT5G52520,AT1G19640,AT2G02710,AT3G17360,AT5G18690,AT3G03190,AT5G39830,AT4G10390,AT3G46230,AT5G23730,AT1G32550,AT1G58340,AT3G02250,AT5G23820,AT2G07170,AT4G36530,AT1G19850,AT4G29690,AT4G30530,AT5G24760,AT1G22985,AT2G06850,AT4G14150,AT2G01570,AT4G26660,AT4G37040,AT2G41010,AT1G22190,AT4G11660,AT4G27260,AT1G75780,AT4G21510,AT3G60490,AT5G28640,AT4G04890,AT2G29090,AT5G53980,AT1G49210,AT5G47560,AT1G49430,AT5G12940,AT1G49660,AT4G31800,AT1G59540,AT4G38080,AT3G45600,AT4G05520,AT4G27460,AT5G11090,AT4G17840,AT4G15210,AT1G30040,AT1G76790,AT2G40610,AT4G23410,AT1G72250,AT4G23870,AT4G13010,AT2G35150,AT1G07090,AT4G34160,AT5G57050,AT5G11890,AT2G37260,AT1G53140,AT5G37540,AT1G71970,AT1G70985,AT1G17190,AT1G56220,AT5G10770,AT4G15800,AT5G23210,AT5G51560,AT3G48580,AT2G44080,AT4G14930,AT3G59940,AT1G36390,AT5G50335,AT5G11160,AT2G18700,AT5G60850,AT5G27330,AT1G52400,AT5G18130,AT1G64900,AT4G27990,AT1G26800,AT2G19810,AT2G27830,AT1G65490,AT4G37410,AT1G66540,AT1G48000,AT5G19110,AT1G10140,AT3G50560,AT5G64330,AT4G00335,AT1G32550,AT1G07090,AT5G16715,AT2G39980,AT5G66690,AT1G04250,AT3G60490,AT4G31800,AT5G62790,AT5G57050,AT4G21760,AT2G36900,AT3G49780,AT2G40900,AT2G37260,AT1G17140,AT3G23670,AT5G53980,AT1G23000,AT4G33660,AT5G13930,AT5G49170,AT3G29185,AT5G51560,AT5G54510,AT4G39940,AT5G10770,AT3G45600,AT2G19810,AT5G01740,AT5G53760,AT1G05100,AT2G37470,AT4G29690,AT2G29090,AT2G38120,AT1G17830,AT1G76490,AT1G76410,AT4G34160,AT5G67060,AT1G09530,AT1G75780,AT3G08770,AT2G39180,AT5G11890,AT1G58340,AT1G53180,AT3G08670,AT5G48360,AT4G11660,AT2G18700,AT4G36530,AT5G25190,AT3G08030,AT5G11090,AT1G58270,AT2G18550,AT5G47560,AT1G01620,AT2G37040,AT4G17470,AT3G24190,AT4G11175,AT5G60850,AT1G26800,AT5G28640,AT1G64900,AT4G30270,AT2G41010,AT5G18130,AT3G53190,AT5G57240,AT2G45210,AT2G35950,AT2G27830,AT3G48580,AT5G01820,AT5G23210,AT5G57660,AT1G31800,AT1G44110,AT1G36390,AT1G71970,AT2G06850,AT3G14350,AT3G27360,AT1G44830,AT5G23820,AT1G69850,AT5G63800,AT1G76450,AT5G23730,AT3G27170,AT1G22910,AT2G01570,AT5G51670,AT2G40610,AT3G49220,AT5G56540,AT5G09440,AT4G04610,AT3G03190,AT4G15210,AT4G15800,AT3G48350,AT1G22190,AT1G26570,AT1G48000,AT1G27670,AT1G70200,AT1G53140,AT3G20260,AT4G05520,AT4G35770,AT3G27160,AT3G14280,AT1G22985,AT2G47930,AT5G64260,AT3G15770,AT3G24495,AT5G22940,AT4G04890,AT2G27420,AT3G11660,AT2G24040,AT5G54300,AT5G19110,AT4G17030,AT5G52520,AT1G06190,AT1G16530,AT2G34140,AT5G41880,AT2G07170,AT2G21320,AT1G79270,AT1G63100,AT5G24760,AT5G05690,AT4G27657,AT4G31610,AT3G52870,AT1G14890,AT5G48600,AT3G23150,AT1G70985,AT5G01840,AT5G59010,AT2G42620,AT2G02710,AT2G01910,AT2G19650,AT2G26550,AT5G18690,AT5G53210,AT3G17360,AT4G34770,AT2G16720,AT4G26660,AT1G23390,AT4G23870,AT3G59940,AT4G37890,AT1G19940,AT3G09210,AT1G49210,AT3G21670,AT1G59540,AT3G61610,AT3G44610,AT2G39220,AT4G30530,AT1G49430,AT4G27450,AT1G64780,AT5G04760,AT1G20490,AT2G22850,AT5G23870,AT3G10985,AT4G01330,AT4G14130,AT5G50335,AT2G10940,AT1G76790,AT3G11690,AT1G07750,AT5G39830,AT1G30040,AT1G55910,AT2G32300,AT5G37540,AT5G12940,AT1G70070,AT3G46230,AT5G11160,AT2G38530,AT4G23410,AT5G27330,AT1G19050,AT5G17650,AT4G27460,AT1G19850,AT1G36060,AT3G55960,AT1G66540,AT1G04610,AT3G17100,AT4G13410,AT4G37040,AT4G27260,AT1G70940,AT4G30620,AT4G10390,AT2G35150,AT3G52150,AT2G24090,AT3G01810,AT4G27990,AT1G13270,AT5G25350,AT4G34000,AT1G17190,AT2G31110,AT3G19380,AT1G75810,AT4G21510,AT3G29240,AT4G38080,AT1G72250,AT1G15430,AT1G18370,AT1G08630,AT4G17840,AT3G02250,AT1G52400,AT2G34640,AT2G37640,AT3G54990,AT2G44080,AT5G57340,AT4G14930,AT3G59900,AT4G13010,AT4G02280,AT4G14150,AT1G10140,AT3G26520,AT1G49660,AT1G19640,AT4G14770,AT2G41870,AT2G32500,AT3G53250,AT1G65490,AT1G56220,AT4G37410,AT3G16850,AT1G02470,AT2G29890,AT5G27320,AT1G03457,AT5G60840,AT5G49360,AT5G20700,AT2G40150
NAC102,ZAT10	AT2G46270,AT5G66690,AT1G27290,AT3G54990,AT1G13990,AT2G37970,AT5G49360,AT2G44130,AT4G34000,AT1G07430,AT5G59400,AT3G61380,AT1G02470,AT2G33590,AT5G57030,AT1G31800,AT5G50250,AT3G54630,AT3G19590,AT5G64580,AT1G53560,AT1G08510,AT2G41250,AT1G08630,AT2G19580,AT3G63190,AT2G14750,AT3G52110,AT4G27860,AT1G04770,AT3G27170,AT5G01820,AT1G04310,AT4G35770,AT4G01870,AT1G79520,AT3G29240,AT2G24540,AT2G42900,AT4G05020,AT5G47610,AT5G64260,AT4G02060,AT5G03460,AT5G54080,AT1G15430,AT3G13120,AT1G69850,AT3G20510,AT1G01370,AT4G27030,AT4G22910,AT1G80110,AT1G21410,AT4G37890,AT3G08670,AT4G30270,AT4G17245,AT1G63680,AT3G61630,AT4G01120,AT1G49975,AT3G48020,AT5G58650,AT5G23940,AT4G36740,AT3G11660,AT1G68780,AT1G06570,AT5G04340,AT5G64230,AT5G57660,AT1G69480,AT5G65120,AT1G48000,AT2G27830,AT1G26800,AT1G64900,AT1G58270,AT3G23150,AT5G18130,AT5G60850,AT2G41870,AT1G36390,AT4G14930,AT2G44080,AT2G45210,AT5G23210,AT4G15800,AT1G26570,AT3G48350,AT4G02280,AT5G10770,AT1G56220,AT2G24040,AT5G37540,AT5G57050,AT2G40610,AT3G14280,AT1G05100,AT5G63800,AT4G17840,AT1G49660,AT1G49430,AT3G16850,AT5G47560,AT5G53980,AT2G29090,AT5G28640,AT1G23390,AT4G21510,AT4G11660,AT2G41010,AT4G37040,AT2G01570,AT4G30530,AT1G19850,AT1G76490,AT4G36530,AT1G32550,AT5G23730,AT4G33660,AT2G16720,AT2G02710,AT3G44610,AT5G52520,AT2G38120,AT4G27657,AT3G53190,AT4G11175,AT5G20700,AT5G23870,AT3G59900,AT1G53180,AT1G79270,AT3G15770,AT1G23000,AT3G10985,AT1G14890,AT3G17100,AT1G76410,AT5G04760,AT3G27360,AT2G37470,AT5G64230,AT3G16850,AT5G49360,AT2G01570,AT3G59900,AT5G64580,AT5G04760,AT5G59400,AT5G23730,AT1G08630,AT5G18130,AT4G37040,AT5G01820,AT4G15800,AT1G02470,AT1G23000,AT4G21510,AT3G13120,AT2G27830,AT4G01120,AT3G23150,AT4G11660,AT3G27170,AT2G24040,AT3G53190,AT2G38120,AT5G57660,AT2G24540,AT5G50250,AT5G20700,AT4G22910,AT4G30530,AT3G61380,AT4G30270,AT3G19590,AT1G49975,AT2G37470,AT1G07430,AT5G47560,AT3G08670,AT3G48350,AT2G46270,AT1G23390,AT4G02060,AT3G14280,AT1G58270,AT4G17840,AT1G68780,AT4G36740,AT1G48000,AT3G20510,AT5G52520,AT3G48020,AT5G23870,AT4G36530,AT1G56220,AT4G17245,AT2G33590,AT5G66690,AT5G04340,AT1G49430,AT1G53180,AT4G27030,AT4G35770,AT5G65120,AT1G21410,AT1G49660,AT2G14750,AT5G37540,AT2G44130,AT4G33660,AT3G44610,AT1G69850,AT5G64260,AT3G17100,AT5G23210,AT3G54990,AT4G14930,AT3G61630,AT2G44080,AT1G64900,AT3G52110,AT1G15430,AT2G42900,AT1G76410,AT1G14890,AT5G63800,AT1G08510,AT3G10985,AT1G05100,AT1G01370,AT2G02710,AT1G76490,AT1G36390,AT1G13990,AT5G53980,AT5G23940,AT5G54080,AT4G05020,AT5G57030,AT5G57050,AT1G31800,AT5G58650,AT2G37970,AT1G06570,AT2G41870,AT3G27360,AT2G40610,AT2G29090,AT2G19580,AT1G80110,AT4G11175,AT1G26800,AT5G10770,AT2G45210,AT5G03460,AT1G19850,AT1G79520,AT3G11660,AT4G01870,AT1G26570,AT4G34000,AT4G27657,AT5G47610,AT4G02280,AT1G32550,AT1G63680,AT1G04310,AT3G29240,AT3G54630,AT5G60850,AT3G63190,AT4G37890,AT1G53560,AT2G16720,AT1G69480,AT2G41250,AT3G15770,AT1G79270,AT2G41010,AT4G27860,AT1G04770,AT5G28640,AT1G27290
GBF2,ZAT10	AT2G37470,AT1G10140,AT5G66690,AT1G27290,AT3G54990,AT1G13990,AT2G37970,AT5G49360,AT2G44130,AT4G34000,AT1G07430,AT1G01520,AT3G61380,AT2G35950,AT2G33590,AT5G57030,AT1G31800,AT1G06640,AT3G54630,AT3G19590,AT2G42620,AT1G53560,AT1G08510,AT2G41250,AT1G08630,AT2G19580,AT3G63190,AT2G14750,AT3G52110,AT4G27860,AT1G04770,AT5G67060,AT5G01820,AT1G04310,AT4G35770,AT4G01870,AT1G79520,AT3G29240,AT2G24540,AT2G42900,AT4G05020,AT5G47610,AT5G64260,AT5G51670,AT5G03460,AT5G54080,AT1G15430,AT3G13120,AT1G69850,AT4G39940,AT1G01370,AT4G27030,AT5G54300,AT1G80110,AT1G21410,AT4G37890,AT3G08670,AT2G21970,AT4G17245,AT1G63680,AT3G61630,AT5G63790,AT3G14890,AT2G37660,AT5G58650,AT5G23940,AT2G38810,AT3G11660,AT3G08740,AT1G06570,AT5G04340,AT2G39220,AT5G57660,AT1G69480,AT5G65120,AT1G48000,AT2G27830,AT1G26800,AT1G64900,AT1G58270,AT1G70200,AT5G18130,AT5G60850,AT2G41870,AT1G36390,AT4G14930,AT2G44080,AT2G45210,AT5G23210,AT4G15800,AT1G26570,AT3G02480,AT4G02280,AT5G10770,AT1G56220,AT3G06030,AT5G37540,AT5G57050,AT2G40610,AT5G51210,AT1G05100,AT5G63800,AT3G50070,AT1G49660,AT1G49430,AT1G14840,AT5G47560,AT5G53980,AT2G29090,AT5G28640,AT1G23390,AT4G21510,AT4G11660,AT2G41010,AT3G05910,AT2G01570,AT4G30530,AT1G19850,AT1G76490,AT5G14690,AT1G32550,AT5G23730,AT4G33660,AT2G16720,AT2G02710,AT3G44610,AT1G44110,AT2G38120,AT4G27657,AT5G22940,AT4G11175,AT5G20700,AT5G23870,AT5G56540,AT1G53180,AT1G79270,AT3G15770,AT4G30620,AT3G10985,AT1G14890,AT3G17100,AT1G76410,AT4G35720,AT3G27360,AT5G64330,AT4G17470,AT3G50560,AT1G19940,AT2G27420,AT2G34640,AT2G36900,AT3G24495,AT4G00335,AT3G08030,AT2G31270,AT3G14350,AT2G37040,AT4G03150,AT5G47730,AT2G38530,AT1G64780,AT5G52950,AT3G24190,AT3G52870,AT1G76450,AT5G51545,AT1G78430,AT4G17560,AT4G33400,AT4G21270,AT2G37640,AT3G06035,AT4G13410,AT5G49170,AT3G61260,AT5G23420,AT1G09530,AT4G24750,AT5G18690,AT2G40900,AT5G25350,AT4G10390,AT1G77450,AT5G02760,AT4G04610,AT1G58340,AT1G04020,AT5G23820,AT4G36180,AT1G19050,AT3G20260,AT4G30130,AT1G70940,AT4G23820,AT1G08560,AT2G06850,AT4G14150,AT4G01330,AT4G26660,AT2G22850,AT5G05690,AT1G01720,AT1G17830,AT4G27260,AT1G04250,AT4G21760,AT3G60490,AT3G01810,AT2G19650,AT4G27450,AT1G27670,AT1G49210,AT5G01840,AT1G18370,AT5G12940,AT5G01740,AT5G57340,AT5G04320,AT5G13930,AT3G45600,AT3G17170,AT4G27460,AT5G11090,AT1G20490,AT3G47340,AT1G30040,AT1G76790,AT5G09440,AT3G55960,AT1G72250,AT4G23870,AT4G13010,AT2G19810,AT1G07090,AT4G34160,AT3G61610,AT1G22910,AT2G37260,AT1G53140,AT2G24090,AT1G71970,AT1G52400,AT1G17190,AT3G23670,AT2G39980,AT2G01910,AT1G17140,AT5G51560,AT2G26550,AT2G40150,AT3G49220,AT3G59940,AT1G19050,AT1G76410,AT5G47730,AT2G34640,AT2G16720,AT2G35950,AT5G28640,AT5G20700,AT5G49360,AT3G61380,AT4G27260,AT2G06850,AT2G40150,AT2G39220,AT5G02760,AT1G10140,AT4G35720,AT2G01570,AT3G60490,AT4G23870,AT1G53180,AT4G10390,AT3G17170,AT2G40900,AT1G52400,AT5G57030,AT2G42620,AT2G39980,AT1G19850,AT1G48000,AT5G23730,AT2G26550,AT4G26660,AT1G30040,AT2G01910,AT4G17560,AT1G04310,AT2G24090,AT2G38120,AT5G01820,AT2G27420,AT1G53140,AT4G27860,AT1G70940,AT1G56220,AT5G54300,AT3G13120,AT3G52870,AT5G22940,AT1G05100,AT3G54990,AT5G47610,AT5G04320,AT2G19650,AT1G79520,AT1G71970,AT3G50560,AT5G03460,AT5G54080,AT1G58340,AT5G10770,AT2G45210,AT3G14890,AT2G14750,AT4G37890,AT5G01840,AT3G15770,AT4G02280,AT2G38810,AT4G35770,AT1G17140,AT4G04610,AT3G01810,AT5G63800,AT2G44130,AT5G23420,AT3G05910,AT1G01370,AT3G10985,AT1G04020,AT5G11090,AT4G05020,AT1G26800,AT1G23390,AT1G76490,AT1G13990,AT4G15800,AT1G31800,AT2G21970,AT1G69480,AT2G37970,AT2G38530,AT4G34000,AT1G14890,AT1G49210,AT1G44110,AT3G55960,AT2G02710,AT5G25350,AT5G14690,AT2G41250,AT1G26570,AT1G21410,AT1G49430,AT4G13410,AT4G34160,AT5G23210,AT1G76450,AT5G23940,AT1G07430,AT3G06030,AT1G19940,AT2G19580,AT1G17830,AT3G17100,AT4G03150,AT2G37660,AT5G64260,AT3G50070,AT4G01330,AT1G08510,AT5G64330,AT1G64900,AT5G51670,AT5G13930,AT3G20260,AT1G22910,AT3G14350,AT1G78430,AT4G00335,AT5G05690,AT4G14150,AT5G09440,AT3G49220,AT5G66690,AT5G01740,AT3G29240,AT1G06570,AT4G17470,AT3G45600,AT3G02480,AT1G17190,AT2G37470,AT2G41010,AT5G57340,AT1G77450,AT1G72250,AT1G69850,AT3G61260,AT4G14930,AT1G08630,AT4G30620,AT1G76790,AT1G27290,AT5G51545,AT2G44080,AT3G52110,AT3G08670,AT2G40610,AT4G11660,AT4G23820,AT1G15430,AT2G19810,AT2G24540,AT3G61610,AT3G47340,AT2G31270,AT1G53560,AT5G47560,AT2G33590,AT3G54630,AT3G06035,AT1G70200,AT4G39940,AT5G57050,AT4G13010,AT5G18130,AT1G18370,AT5G63790,AT5G23870,AT3G61630,AT4G21270,AT5G23820,AT5G53980,AT4G30130,AT1G80110,AT4G27030,AT2G36900,AT2G27830,AT4G36180,AT3G08740,AT1G08560,AT3G11660,AT1G32550,AT2G29090,AT5G52950,AT1G49660,AT5G12940,AT1G63680,AT5G51560,AT1G20490,AT5G51210,AT4G27460,AT4G27450,AT4G17245,AT1G04250,AT1G06640,AT3G23670,AT3G63190,AT5G65120,AT3G59940,AT4G24750,AT3G24495,AT1G04770,AT5G18690,AT4G01870,AT1G58270,AT5G57660,AT5G67060,AT4G33400,AT4G27657,AT4G30530,AT5G56540,AT5G60850,AT5G37540,AT2G37040,AT1G14840,AT3G19590,AT5G04340,AT3G08030,AT1G09530,AT1G01520,AT3G27360,AT5G58650,AT5G49170,AT3G44610,AT4G21760,AT2G41870,AT1G07090,AT1G27670,AT1G79270,AT2G22850,AT4G11175,AT2G37640,AT2G37260,AT1G36390,AT2G42900,AT4G21510,AT1G01720,AT1G64780,AT4G33660,AT3G24190
HEC1,ZAT10	AT3G59940,AT2G46270,AT1G10140,AT5G54510,AT1G27290,AT3G54990,AT3G19380,AT1G15660,AT5G49360,AT2G44130,AT4G34000,AT1G07430,AT1G01520,AT3G61380,AT2G35950,AT5G25190,AT2G32500,AT3G27170,AT4G02060,AT4G30270,AT3G19590,AT2G42620,AT1G53560,AT1G08510,AT2G41250,AT1G08630,AT2G19580,AT3G63190,AT2G26330,AT3G52110,AT5G57240,AT1G04770,AT4G01120,AT5G01820,AT1G04310,AT4G35770,AT4G01870,AT1G79520,AT3G29240,AT1G06080,AT2G42900,AT3G25660,AT5G47610,AT5G64260,AT5G51670,AT5G03460,AT4G17840,AT1G15430,AT3G16850,AT1G69850,AT1G78770,AT5G52520,AT3G53190,AT5G54300,AT3G59900,AT1G21410,AT5G04760,AT3G08670,AT3G21670,AT4G17245,AT1G63680,AT3G61630,AT5G63790,AT3G14890,AT1G01620,AT5G58650,AT5G23940,AT2G29510,AT3G11660,AT5G57170,AT1G06570,AT5G04340,AT2G39220,AT5G57660,AT1G69480,AT3G11690,AT2G10940,AT2G27830,AT1G26800,AT1G64900,AT1G58270,AT1G70200,AT5G18130,AT5G60850,AT2G41870,AT5G27320,AT4G14930,AT2G44080,AT2G45210,AT5G23210,AT4G14130,AT4G02440,AT1G66080,AT1G75810,AT4G34770,AT1G56220,AT5G41880,AT5G37540,AT1G03457,AT2G40610,AT5G51210,AT1G05100,AT5G63800,AT5G53760,AT1G49660,AT1G19640,AT1G14840,AT5G47560,AT4G14770,AT2G29090,AT4G29690,AT1G23390,AT4G21510,AT4G11660,AT2G41010,AT3G05910,AT2G01570,AT4G30530,AT1G22190,AT1G76490,AT5G14690,AT2G41410,AT5G23730,AT4G31800,AT2G16720,AT2G02710,AT3G44610,AT4G23410,AT2G38120,AT4G27657,AT5G22940,AT2G41760,AT5G20700,AT5G23870,AT4G14010,AT1G53180,AT1G79270,AT3G15770,AT1G61450,AT3G10985,AT1G14890,AT3G17100,AT1G76410,AT4G35720,AT4G29060,AT5G64330,AT4G37410,AT3G50560,AT1G65490,AT2G27420,AT1G70985,AT3G48580,AT2G18700,AT5G11160,AT3G08030,AT5G50335,AT3G49220,AT2G37040,AT2G40150,AT2G01910,AT2G38530,AT1G64780,AT1G71970,AT3G24190,AT3G61610,AT1G07090,AT2G19810,AT4G13010,AT4G17560,AT4G23870,AT1G72250,AT3G55960,AT5G09440,AT1G30040,AT3G47340,AT3G61260,AT5G23420,AT1G09530,AT5G11090,AT3G45600,AT5G04320,AT5G25350,AT4G10390,AT1G77450,AT5G02760,AT5G57340,AT1G18370,AT1G49210,AT4G27450,AT3G01810,AT1G19050,AT3G60490,AT4G27260,AT1G70940,AT4G23820,AT1G17830,AT2G06850,AT4G14150,AT4G01330,AT1G01720,AT2G22850,AT5G05690,AT5G51210,AT3G16850,AT2G18700,AT5G49360,AT4G02060,AT4G35770,AT2G01570,AT5G57170,AT4G14130,AT1G49660,AT4G17840,AT4G29060,AT5G02760,AT2G01910,AT4G30530,AT1G27290,AT1G07090,AT1G08630,AT3G47340,AT2G41410,AT5G47560,AT4G14010,AT4G29690,AT1G58270,AT4G31800,AT2G46270,AT5G64260,AT1G64900,AT5G57240,AT4G14770,AT1G15430,AT4G02440,AT4G37410,AT4G23870,AT2G10940,AT5G22940,AT1G09530,AT1G22190,AT2G38120,AT2G42620,AT1G07430,AT5G27320,AT2G02710,AT5G41880,AT2G41760,AT3G08670,AT5G57340,AT1G04310,AT1G14890,AT1G19640,AT5G53760,AT3G21670,AT1G72250,AT4G30270,AT2G32500,AT5G25190,AT1G06080,AT1G03457,AT3G59900,AT1G70985,AT3G11690,AT1G53180,AT1G21410,AT1G23390,AT3G48580,AT2G44130,AT3G61260,AT2G26330,AT5G52520,AT3G17100,AT3G08030,AT3G25660,AT5G11160,AT5G54510,AT5G50335,AT5G04760,AT1G61450,AT3G50560,AT3G61630,AT1G66080,AT1G01620,AT1G75810,AT3G52110,AT5G63790,AT1G15660,AT3G53190,AT3G10985,AT1G78770,AT1G70200,AT2G42900,AT5G23420,AT4G34770,AT1G76410,AT1G76490,AT2G29510,AT1G77450,AT5G63800,AT1G30040,AT1G08510,AT3G19380,AT1G05100,AT1G65490,AT5G23940,AT3G27170,AT3G01810,AT4G23410,AT5G20700,AT3G11660,AT4G17245,AT3G61610,AT2G16720,AT3G49220,AT2G38530,AT5G58650,AT1G06570,AT4G11660,AT1G17830,AT2G41870,AT5G54300,AT3G44610,AT2G27830,AT5G04340,AT1G70940,AT3G29240,AT2G40610,AT4G14150,AT2G29090,AT2G19580,AT4G27657,AT2G45210,AT2G40150,AT1G19050,AT4G35720,AT1G26800,AT2G22850,AT5G03460,AT3G54990,AT1G14840,AT5G23870,AT5G01820,AT1G18370,AT3G45600,AT1G79520,AT4G01870,AT2G41250,AT5G05690,AT5G37540,AT5G47610,AT4G27450,AT3G55960,AT1G63680,AT1G01720,AT4G01330,AT5G18130,AT4G10390,AT3G63190,AT3G59940,AT1G69850,AT4G13010,AT1G49210,AT5G09440,AT1G53560,AT1G69480,AT2G06850,AT3G15770,AT5G23730,AT3G60490,AT2G27420,AT1G56220,AT1G79270,AT4G14930,AT2G41010,AT5G11090,AT2G35950,AT2G39220,AT3G14890,AT2G37040,AT3G61380,AT4G01120,AT2G44080,AT4G21510,AT1G10140,AT3G19590,AT5G57660,AT5G23210,AT5G51670,AT1G04770,AT3G05910,AT1G71970,AT1G64780,AT4G23820,AT5G14690,AT5G04320,AT5G25350,AT5G60850,AT1G01520,AT4G34000,AT3G24190,AT4G17560,AT4G27260,AT5G64330,AT2G19810
ANAC032,ZAT10	AT5G05690,AT2G37470,AT2G46270,AT5G66690,AT5G54510,AT1G27290,AT5G59400,AT1G13990,AT1G15660,AT5G49360,AT5G67270,AT4G34000,AT1G07430,AT2G37970,AT1G02470,AT2G35950,AT5G25190,AT5G50250,AT3G27170,AT4G02060,AT4G30270,AT3G19590,AT5G64580,AT1G53560,AT1G08510,AT2G41250,AT1G08630,AT2G19580,AT3G63190,AT2G26330,AT3G52110,AT5G57240,AT1G04770,AT4G01120,AT2G33590,AT1G04310,AT4G35770,AT4G01870,AT1G79520,AT5G57030,AT1G31800,AT3G54630,AT3G20510,AT5G47610,AT5G64260,AT5G51670,AT5G03460,AT4G17840,AT1G15430,AT4G22910,AT1G69850,AT2G14750,AT5G52520,AT3G53190,AT1G49975,AT3G59900,AT1G21410,AT5G04760,AT3G08670,AT3G48020,AT4G17245,AT1G63680,AT3G61630,AT5G63790,AT3G14890,AT4G36740,AT5G58650,AT5G23940,AT2G29510,AT3G11660,AT1G68780,AT1G06570,AT5G04340,AT5G64230,AT5G57660,AT1G69480,AT3G11690,AT3G23150,AT2G27830,AT1G26800,AT1G64900,AT1G58270,AT1G70200,AT5G18130,AT5G60850,AT2G41870,AT5G27320,AT4G14930,AT2G44080,AT2G45210,AT5G23210,AT2G24540,AT3G27160,AT4G05020,AT3G48350,AT4G34770,AT1G56220,AT5G54080,AT5G37540,AT1G03457,AT2G40610,AT3G03130,AT1G05100,AT5G63800,AT5G53760,AT1G49660,AT2G24040,AT3G14280,AT5G47560,AT3G13120,AT2G29090,AT1G01370,AT1G23390,AT4G21510,AT4G11660,AT2G41010,AT3G05910,AT2G01570,AT4G30530,AT1G22190,AT1G76490,AT4G27030,AT2G41410,AT5G23730,AT1G80110,AT2G16720,AT2G02710,AT3G44610,AT4G37890,AT2G38120,AT4G27657,AT5G22940,AT5G05740,AT5G20700,AT5G23870,AT4G14010,AT1G53180,AT1G79270,AT1G36060,AT5G17650,AT3G10985,AT1G14890,AT3G17100,AT1G76410,AT5G65120,AT1G48000,AT1G36390,AT4G15800,AT3G50560,AT1G26570,AT2G18550,AT4G02280,AT5G10770,AT3G50070,AT1G49430,AT5G53980,AT5G28640,AT3G49220,AT2G37040,AT1G72670,AT2G01910,AT2G38530,AT3G49780,AT1G71970,AT3G24190,AT3G61610,AT1G07090,AT2G19810,AT4G13010,AT4G17560,AT1G19850,AT1G72250,AT1G32550,AT5G09440,AT1G70070,AT3G47340,AT3G61260,AT4G33660,AT1G09530,AT5G11090,AT3G45600,AT4G11175,AT3G27360,AT3G26520,AT4G00335,AT3G14350,AT5G57340,AT1G18370,AT2G26550,AT4G27450,AT3G01810,AT1G17140,AT1G17190,AT4G27260,AT1G70940,AT4G23820,AT1G52400,AT2G06850,AT1G22910,AT4G01330,AT1G01720,AT2G22850,AT4G33400,AT1G08560,AT1G76790,AT4G21760,AT4G30130,AT3G20260,AT4G24750,AT4G36180,AT1G27670,AT5G18690,AT5G01840,AT4G27460,AT4G04610,AT1G07430,AT5G04760,AT2G02710,AT3G27170,AT1G52400,AT3G23150,AT4G14010,AT1G02470,AT3G61260,AT1G48000,AT5G65120,AT4G34770,AT5G63800,AT2G24540,AT2G01570,AT1G53560,AT5G47560,AT2G27830,AT1G03457,AT5G23210,AT5G54510,AT5G09440,AT1G69480,AT1G08510,AT1G01370,AT2G41010,AT1G72670,AT5G67270,AT4G30530,AT3G19590,AT1G58270,AT3G11690,AT5G27320,AT5G54080,AT5G28640,AT1G26800,AT1G09530,AT4G17245,AT5G11090,AT5G57240,AT4G05020,AT4G13010,AT1G22910,AT2G38120,AT3G49780,AT5G18130,AT5G52520,AT4G15800,AT5G23940,AT3G26520,AT3G27160,AT5G57660,AT4G02280,AT4G35770,AT5G05740,AT1G70200,AT2G45210,AT5G64230,AT5G64260,AT2G18550,AT5G63790,AT3G13120,AT4G02060,AT3G48350,AT1G71970,AT3G50560,AT1G69850,AT1G49975,AT1G22190,AT4G11175,AT2G06850,AT4G17840,AT5G37540,AT5G22940,AT3G59900,AT1G13990,AT4G00335,AT2G01910,AT1G05100,AT2G24040,AT5G64580,AT5G51670,AT3G03130,AT4G27260,AT3G14350,AT3G14890,AT4G27030,AT3G49220,AT2G46270,AT5G60850,AT2G37970,AT4G30270,AT2G37040,AT5G01840,AT1G70070,AT5G25190,AT3G14280,AT3G08670,AT2G40610,AT1G31800,AT1G72250,AT4G01120,AT2G26550,AT1G19850,AT1G76790,AT1G80110,AT5G20700,AT5G47610,AT1G63680,AT5G49360,AT3G44610,AT3G53190,AT1G53180,AT5G23730,AT3G11660,AT1G08560,AT2G35950,AT3G05910,AT1G68780,AT4G36740,AT3G17100,AT2G41870,AT3G20260,AT4G22910,AT1G07090,AT1G49660,AT5G05690,AT1G79520,AT3G50070,AT1G27290,AT3G24190,AT1G76410,AT2G14750,AT2G19580,AT1G70940,AT3G01810,AT3G61630,AT5G50250,AT4G01330,AT1G17140,AT1G27670,AT1G08630,AT5G59400,AT1G56220,AT4G17560,AT2G29090,AT4G14930,AT4G27460,AT5G18690,AT1G26570,AT5G66690,AT1G32550,AT2G29510,AT4G21510,AT4G34000,AT2G26330,AT3G48020,AT2G33590,AT1G15660,AT2G38530,AT5G04340,AT5G57030,AT3G45600,AT1G36390,AT5G10770,AT1G36060,AT4G33660,AT3G54630,AT1G49430,AT4G33400,AT5G58650,AT2G41250,AT1G18370,AT1G17190,AT3G20510,AT3G47340,AT4G27450,AT5G53980,AT3G61610,AT4G23820,AT2G37470,AT4G01870,AT5G03460,AT1G64900,AT5G57340,AT2G44080,AT5G53760,AT4G37890,AT4G21760,AT4G24750,AT4G04610,AT2G41410,AT2G16720,AT1G04770,AT3G63190,AT1G14890,AT4G30130,AT2G22850,AT1G15430,AT3G27360,AT1G23390,AT4G11660,AT1G76490,AT1G21410,AT1G04310,AT2G19810,AT1G79270,AT4G36180,AT5G17650,AT5G23870,AT1G06570,AT1G01720,AT3G10985,AT4G27657,AT3G52110
ERF003,ZAT10	AT3G59940,AT5G05690,AT1G10140,AT3G19380,AT2G44130,AT2G42620,AT5G01820,AT1G06080,AT5G54300,AT2G39220,AT4G02440,AT1G22885,AT4G21820,AT1G07430,AT2G37970,AT4G39940,AT5G14690,AT4G37040,AT3G12050,AT2G24060,AT2G37660,AT1G07370,AT1G04610,AT5G64580,AT3G18110,AT5G60840,AT4G37410,AT5G48360,AT2G27580,AT2G34140,AT2G18700,AT3G06030,AT2G21320,AT5G22340,AT4G11100,AT1G22985,AT1G30040,AT5G19110,AT1G66540,AT3G09210,AT5G11890,AT5G67060,AT3G54630,AT3G24495,AT4G03150,AT5G64260,AT2G39980,AT5G03460,AT4G17840,AT3G52870,AT5G51545,AT1G04250,AT2G37640,AT1G20490,AT5G13930,AT5G01840,AT3G59900,AT1G27670,AT5G04760,AT3G08670,AT4G36180,AT1G01720,AT1G63680,AT3G61630,AT3G26520,AT3G45600,AT5G11090,AT4G33660,AT4G13010,AT1G07090,AT1G71970,AT1G72670,AT1G06570,AT5G04340,AT5G64230,AT5G57660,AT2G37040,AT3G11690,AT3G49220,AT2G27830,AT5G10770,AT1G64900,AT1G58270,AT4G15800,AT1G48000,AT5G60850,AT2G41870,AT1G76410,AT3G17100,AT1G14890,AT5G23870,AT2G38120,AT2G24540,AT3G44610,AT1G80110,AT5G23730,AT2G41410,AT1G76490,AT1G22190,AT2G01570,AT2G41010,AT4G11660,AT1G23390,AT1G05100,AT5G63800,AT2G29090,AT5G47560,AT1G30040,AT1G07430,AT5G11090,AT2G34140,AT3G11690,AT5G04760,AT2G39980,AT5G01820,AT2G29090,AT5G48360,AT3G08670,AT5G23730,AT1G05100,AT1G64900,AT1G23390,AT2G24540,AT5G47560,AT2G21320,AT1G07370,AT1G22985,AT5G05690,AT1G04610,AT1G76490,AT1G27670,AT3G26520,AT3G52870,AT5G63800,AT5G51545,AT1G22885,AT1G48000,AT4G21820,AT2G38120,AT5G67060,AT3G18110,AT2G18700,AT1G06080,AT4G37410,AT5G54300,AT2G39220,AT5G01840,AT1G58270,AT2G24060,AT5G60840,AT3G09210,AT1G10140,AT3G59940,AT4G39940,AT5G57660,AT5G13930,AT5G19110,AT5G22340,AT1G76410,AT3G61630,AT3G49220,AT2G42620,AT4G11660,AT1G66540,AT3G17100,AT2G44130,AT5G03460,AT3G12050,AT4G11100,AT1G72670,AT5G64260,AT2G37660,AT2G37970,AT1G06570,AT1G04250,AT5G10770,AT4G03150,AT3G59900,AT5G04340,AT4G37040,AT3G44610,AT1G63680,AT1G22190,AT1G14890,AT3G19380,AT5G64230,AT5G64580,AT3G54630,AT2G27830,AT3G45600,AT5G11890,AT4G02440,AT2G37640,AT4G15800,AT2G41410,AT1G71970,AT3G06030,AT1G07090,AT2G37040,AT5G14690,AT2G41010,AT4G13010,AT1G20490,AT2G41870,AT5G23870,AT4G17840,AT1G80110,AT2G01570,AT4G36180,AT1G01720,AT2G27580,AT3G24495,AT5G60850,AT4G33660
SPCH,ZAT10	AT5G47560,AT2G46270,AT5G05690,AT1G01520,AT3G19380,AT3G61380,AT1G27290,AT5G59400,AT3G29240,AT5G54300,AT2G39220,AT4G02440,AT2G42900,AT1G06640,AT1G07430,AT2G37970,AT1G78770,AT5G14690,AT5G57170,AT5G49360,AT2G10940,AT1G03780,AT4G14200,AT4G34000,AT1G75810,AT1G14840,AT5G60840,AT1G09200,AT5G48360,AT2G27580,AT2G35950,AT5G50740,AT1G77450,AT5G50250,AT4G02060,AT2G21970,AT1G22985,AT1G30040,AT1G61450,AT5G46280,AT1G53560,AT5G11890,AT1G08510,AT4G35720,AT1G06190,AT1G07750,AT2G21790,AT2G39980,AT5G03460,AT4G17840,AT3G52870,AT2G41250,AT1G08630,AT2G37640,AT1G20490,AT1G16220,AT2G19580,AT3G59900,AT1G65490,AT5G16715,AT3G08670,AT3G63190,AT1G01720,AT2G27420,AT3G61630,AT2G26330,AT5G25190,AT3G48580,AT5G11160,AT4G13010,AT1G07090,AT2G39180,AT1G72670,AT1G06570,AT5G04340,AT1G04770,AT4G01120,AT2G40150,AT1G64780,AT3G49220,AT3G55960,AT1G32470,AT1G04310,AT1G58270,AT4G15800,AT4G35770,AT5G23420,AT2G41870,AT1G76410,AT4G04890,AT1G44110,AT5G23870,AT5G11480,AT4G15210,AT5G25350,AT1G80110,AT4G30620,AT2G41410,AT1G76490,AT4G01870,AT1G79520,AT2G41010,AT4G11660,AT1G23390,AT1G05100,AT5G63800,AT5G57030,AT2G36900,AT2G24040,AT3G13120,AT1G49660,AT3G08770,AT5G47610,AT4G21510,AT5G02760,AT2G40610,AT3G05910,AT1G49210,AT4G30530,AT1G19050,AT5G54080,AT4G27030,AT1G56220,AT1G15430,AT3G48350,AT2G16720,AT4G14150,AT4G05020,AT4G37890,AT3G27160,AT4G27657,AT5G22940,AT5G05740,AT5G20700,AT1G69850,AT5G52520,AT1G53180,AT2G19650,AT5G49170,AT3G53190,AT4G17245,AT2G45210,AT2G44080,AT4G14930,AT5G65120,AT5G27320,AT1G76790,AT2G22850,AT5G63790,AT1G26570,AT2G06850,AT4G02280,AT1G70200,AT3G50070,AT1G49430,AT4G23820,AT5G28640,AT1G26800,AT3G23150,AT1G70940,AT2G01910,AT2G38530,AT3G01810,AT1G68780,AT3G24190,AT3G61610,AT4G27450,AT2G19810,AT2G29510,AT4G17560,AT4G00335,AT5G58650,AT1G32550,AT1G09530,AT5G23940,AT3G61260,AT2G39180,AT5G54300,AT2G41410,AT3G59900,AT1G08630,AT2G35950,AT5G63790,AT5G50250,AT2G01910,AT1G53180,AT2G45210,AT1G32550,AT3G61610,AT5G65120,AT1G05100,AT4G15800,AT1G64780,AT1G70940,AT2G46270,AT4G21510,AT5G04340,AT3G50070,AT4G27030,AT1G16220,AT4G35770,AT4G02440,AT3G61260,AT1G76410,AT1G23390,AT2G21970,AT4G35720,AT4G30530,AT1G06640,AT2G27420,AT1G49660,AT3G19380,AT4G27450,AT5G57170,AT1G77450,AT1G07090,AT5G52520,AT3G61630,AT1G01520,AT5G47560,AT3G63190,AT1G44110,AT3G05910,AT1G58270,AT3G48350,AT1G49210,AT1G70200,AT4G17245,AT1G15430,AT2G06850,AT3G27160,AT1G76490,AT2G42900,AT5G11480,AT1G09200,AT5G23420,AT4G11660,AT2G26330,AT5G50740,AT5G63800,AT3G01810,AT4G05020,AT2G29510,AT5G27320,AT3G24190,AT1G08510,AT5G47610,AT2G19580,AT5G23870,AT1G56220,AT1G32470,AT1G07430,AT4G34000,AT2G21790,AT1G49430,AT1G06190,AT1G04310,AT4G14150,AT1G68780,AT1G65490,AT4G17840,AT1G14840,AT4G14200,AT3G49220,AT2G40150,AT1G78770,AT4G14930,AT2G16720,AT2G44080,AT2G41010,AT3G55960,AT3G08670,AT4G00335,AT4G02060,AT2G36900,AT5G25190,AT1G53560,AT4G04890,AT3G29240,AT5G46280,AT4G27657,AT5G59400,AT2G22850,AT4G02280,AT2G10940,AT4G23820,AT2G24040,AT4G01870,AT3G13120,AT1G07750,AT1G03780,AT1G09530,AT4G01120,AT1G61450,AT5G03460,AT1G27290,AT4G15210,AT1G30040,AT2G19650,AT1G19050,AT1G20490,AT2G19810,AT5G22940,AT4G30620,AT5G58650,AT5G23940,AT5G49360,AT3G53190,AT1G01720,AT5G48360,AT3G61380,AT5G05690,AT5G54080,AT1G75810,AT4G13010,AT1G72670,AT5G57030,AT5G05740,AT2G39980,AT5G25350,AT2G41250,AT2G37970,AT1G06570,AT3G23150,AT1G76790,AT2G38530,AT3G48580,AT5G20700,AT3G08770,AT1G26570,AT5G28640,AT2G39220,AT2G41870,AT2G40610,AT1G79520,AT1G80110,AT5G16715,AT3G52870,AT1G26800,AT5G14690,AT5G49170,AT2G27580,AT5G11160,AT1G04770,AT5G60840,AT4G37890,AT5G11890,AT1G22985,AT4G17560,AT1G69850,AT2G37640,AT5G02760
ABF3,ZAT10	AT3G61260,AT5G47560,AT3G59940,AT5G05690,AT1G01520,AT3G19380,AT4G04610,AT1G27290,AT5G59400,AT3G29240,AT5G54300,AT2G37470,AT4G02440,AT2G42900,AT1G06640,AT1G07430,AT2G37970,AT3G54990,AT5G14690,AT5G57170,AT5G66690,AT2G44130,AT5G01820,AT1G13990,AT4G21820,AT4G39940,AT1G14840,AT3G25660,AT1G09200,AT1G15660,AT2G24060,AT2G35950,AT2G37660,AT1G77450,AT5G51210,AT4G02060,AT2G21970,AT1G19640,AT1G30040,AT4G14770,AT3G06030,AT1G53560,AT5G11890,AT1G08510,AT4G35720,AT4G36530,AT3G15770,AT1G23000,AT2G39980,AT5G03460,AT4G17840,AT3G52870,AT2G41250,AT1G08630,AT2G37640,AT1G20490,AT4G30270,AT2G19580,AT3G19590,AT2G38810,AT5G16715,AT3G08670,AT3G63190,AT1G01720,AT5G67060,AT3G61630,AT2G26330,AT5G25190,AT3G54630,AT3G24495,AT4G13010,AT1G07090,AT3G08740,AT5G62790,AT1G06570,AT5G04340,AT1G04770,AT4G01120,AT4G03150,AT1G64780,AT3G49220,AT3G55960,AT5G64260,AT5G64330,AT1G58270,AT4G15800,AT4G35770,AT5G23420,AT2G41870,AT1G76410,AT5G51545,AT1G44110,AT5G23870,AT5G11480,AT1G04250,AT5G25350,AT1G80110,AT4G30620,AT2G41410,AT1G76490,AT4G01870,AT1G79520,AT2G41010,AT4G11660,AT1G23390,AT1G05100,AT5G63800,AT5G57030,AT2G36900,AT2G24040,AT5G13930,AT1G49660,AT5G01840,AT5G47610,AT4G21510,AT1G27670,AT2G40610,AT3G05910,AT1G49210,AT4G30530,AT1G19050,AT5G54080,AT4G27030,AT1G56220,AT1G15430,AT3G48350,AT2G16720,AT4G14150,AT4G05020,AT4G37890,AT4G36180,AT4G27657,AT5G22940,AT5G05740,AT1G63680,AT1G69850,AT3G02480,AT1G53180,AT2G19650,AT5G49170,AT3G53190,AT4G17245,AT2G45210,AT2G44080,AT4G14930,AT5G65120,AT5G27320,AT1G76790,AT2G22850,AT5G63790,AT1G26570,AT1G44830,AT4G02280,AT1G70200,AT3G50070,AT1G49430,AT4G23820,AT3G45600,AT1G26800,AT3G23150,AT1G70940,AT2G01910,AT2G38530,AT3G01810,AT1G68780,AT3G24190,AT3G61610,AT4G27450,AT2G19810,AT2G29510,AT4G17560,AT4G00335,AT5G58650,AT1G32550,AT1G09530,AT5G23940,AT3G47340,AT1G70070,AT5G09440,AT5G11090,AT4G11175,AT3G27360,AT3G14890,AT1G72250,AT3G14350,AT5G57340,AT1G18370,AT2G26550,AT1G19850,AT3G11660,AT1G17140,AT1G17190,AT3G56870,AT3G49780,AT1G69480,AT4G33660,AT5G53980,AT1G22910,AT4G01330,AT2G18550,AT3G50560,AT4G33400,AT1G08560,AT5G18130,AT4G21760,AT4G30130,AT3G20260,AT4G24750,AT1G36390,AT3G48020,AT5G18690,AT1G21410,AT4G27460,AT1G58340,AT5G01740,AT1G49975,AT2G40900,AT3G52110,AT5G12940,AT1G04020,AT3G10985,AT5G23820,AT5G17650,AT1G36060,AT4G13410,AT3G06035,AT1G79270,AT4G21270,AT2G14750,AT1G78430,AT4G14010,AT4G34160,AT1G76450,AT5G57240,AT2G37260,AT1G53140,AT5G57050,AT1G71970,AT5G23210,AT1G17830,AT3G23670,AT2G02710,AT5G52950,AT3G08030,AT5G51560,AT4G34770,AT5G57660,AT5G51670,AT5G37540,AT2G31270,AT2G37040,AT2G33590,AT2G27830,AT5G10770,AT3G20510,AT5G53760,AT1G64900,AT1G01370,AT1G31800,AT3G14280,AT5G60850,AT1G19940,AT2G29090,AT3G17100,AT1G14890,AT4G17470,AT4G28310,AT4G10390,AT5G04320,AT2G38120,AT5G56540,AT2G24540,AT3G44610,AT5G23730,AT3G59940,AT2G14750,AT4G01120,AT4G34770,AT1G19940,AT1G07090,AT4G11175,AT5G64260,AT1G22910,AT2G41250,AT1G80110,AT2G38530,AT2G44130,AT1G76490,AT4G30620,AT1G31800,AT4G33660,AT3G54990,AT3G11660,AT5G57170,AT2G37260,AT5G57240,AT1G18370,AT3G50070,AT2G41870,AT2G38810,AT2G22850,AT5G11090,AT1G08630,AT1G20490,AT4G27030,AT3G49220,AT5G04340,AT3G23670,AT2G19650,AT3G49780,AT4G13410,AT4G23820,AT2G39980,AT3G17100,AT1G05100,AT1G71970,AT5G47610,AT3G15770,AT5G49170,AT4G30270,AT1G15430,AT4G24750,AT5G51670,AT5G56540,AT1G70070,AT1G13990,AT1G64780,AT2G40610,AT1G76450,AT4G21820,AT5G23820,AT5G57340,AT1G68780,AT5G16715,AT3G08740,AT2G35950,AT2G21970,AT5G64330,AT5G62790,AT5G53760,AT4G01330,AT1G04020,AT2G19810,AT4G27450,AT3G55960,AT5G51560,AT5G09440,AT2G19580,AT4G36180,AT4G15800,AT3G24495,AT5G54080,AT2G02710,AT5G51545,AT1G36390,AT2G37640,AT4G17245,AT3G19590,AT2G37470,AT4G30130,AT4G17560,AT4G17470,AT5G51210,AT4G35770,AT1G44830,AT5G22940,AT5G23870,AT4G14770,AT3G48350,AT1G06570,AT1G69480,AT1G04250,AT3G44610,AT2G37970,AT1G15660,AT1G79520,AT5G37540,AT5G05690,AT3G14350,AT4G04610,AT5G54300,AT5G67060,AT3G47340,AT4G36530,AT2G16720,AT1G14890,AT5G60850,AT1G17830,AT1G26570,AT1G27670,AT1G32550,AT2G41410,AT3G24190,AT2G29510,AT1G21410,AT5G14690,AT4G02280,AT3G52110,AT3G20260,AT3G08030,AT5G58650,AT1G79270,AT1G70200,AT1G77450,AT5G05740,AT4G21510,AT1G14840,AT3G06030,AT1G17190,AT3G05910,AT3G19380,AT5G63800,AT1G69850,AT2G18550,AT4G27657,AT1G01720,AT5G23940,AT4G14930,AT2G26550,AT5G18690,AT4G17840,AT4G13010,AT2G45210,AT1G76790,AT1G53180,AT4G05020,AT3G53190,AT5G12940,AT2G01910,AT5G57030,AT5G23210,AT5G57660,AT5G63790,AT4G02060,AT1G23390,AT4G11660,AT4G27460,AT1G07430,AT3G08670,AT3G25660,AT1G26800,AT5G17650,AT1G49975,AT3G50560,AT3G61260,AT1G01370,AT3G06035,AT1G19050,AT2G26330,AT3G61630,AT3G61610,AT2G42900,AT4G10390,AT5G13930,AT3G10985,AT3G20510,AT5G04320,AT5G03460,AT1G27290,AT4G30530,AT5G47560,AT3G48020,AT3G56870,AT5G01740,AT1G08560,AT1G19850,AT2G31270,AT3G54630,AT5G25190,AT4G39940,AT1G49210,AT1G36060,AT5G11890,AT1G17140,AT1G19640,AT5G53980,AT1G72250,AT1G58340,AT2G33590,AT5G59400,AT4G28310,AT1G53560,AT2G24060,AT2G36900,AT2G37040,AT2G44080,AT1G64900,AT5G01820,AT5G10770,AT2G38120,AT1G56220,AT1G09200,AT5G65120,AT4G21270,AT1G49660,AT4G01870,AT5G23730,AT5G11480,AT5G18130,AT3G23150,AT2G41010,AT3G02480,AT1G58270,AT1G08510,AT1G63680,AT4G33400,AT4G14010,AT1G44110,AT5G23420,AT1G76410,AT5G01840,AT2G37660,AT4G14150,AT4G35720,AT3G52870,AT3G14890,AT1G70940,AT1G23000,AT5G52950,AT2G40900,AT4G00335,AT5G27320,AT1G09530,AT2G29090,AT1G30040,AT5G57050,AT4G34160,AT1G04770,AT2G24540,AT3G01810,AT4G37890,AT3G14280,AT1G49430,AT2G24040,AT3G29240,AT1G53140,AT4G02440,AT3G63190,AT1G06640,AT1G78430,AT4G21760,AT4G03150,AT3G45600,AT5G25350,AT3G27360,AT2G27830,AT1G01520,AT5G66690
TCX2,ZAT10	AT2G39220,AT3G61260,AT5G49360,AT3G59940,AT5G05690,AT2G10940,AT5G54510,AT2G42620,AT1G06080,AT5G53210,AT1G75810,AT2G22610,AT3G12050,AT1G04610,AT1G22985,AT1G06640,AT1G02470,AT4G23410,AT5G19110,AT1G66540,AT3G09210,AT1G72670,AT2G44130,AT3G23890,AT1G04310,AT4G21820,AT4G04890,AT5G48600,AT3G25660,AT3G13120,AT3G08770,AT3G27160,AT5G20700,AT3G26520,AT4G17030,AT4G27260,AT3G59760,AT3G29185,AT1G16530,AT1G30040,AT5G27330,AT3G17360,AT3G02250,AT2G07170,AT2G34640,AT4G35720,AT1G48000,AT4G31850,AT1G23000,AT1G59540,AT1G43560,AT4G17840,AT3G52870,AT4G05520,AT5G56540,AT4G10390,AT1G14890,AT4G30270,AT5G60850,AT3G19590,AT1G64900,AT5G16715,AT5G37540,AT5G51670,AT5G51560,AT3G08030,AT3G61630,AT1G71970,AT5G25190,AT3G54630,AT1G53140,AT4G34160,AT2G14750,AT1G36060,AT5G62790,AT2G40900,AT1G58340,AT1G21410,AT4G33400,AT2G18550,AT1G64780,AT1G17190,AT1G17140,AT5G57340,AT3G47340,AT1G58270,AT4G27450,AT3G61610,AT3G01810,AT1G70940,AT1G76410,AT5G51545,AT1G44110,AT3G45600,AT4G23820,AT1G49430,AT1G44830,AT5G05740,AT5G22940,AT4G37890,AT2G16720,AT1G56220,AT4G27030,AT2G40610,AT5G01840,AT1G05100,AT5G22940,AT1G71970,AT1G59540,AT1G75810,AT1G04610,AT3G01810,AT3G59940,AT3G61630,AT3G02250,AT5G05690,AT1G02470,AT5G19110,AT5G60850,AT5G37540,AT1G05100,AT2G40610,AT5G57340,AT4G23820,AT3G59760,AT4G05520,AT1G58340,AT2G18550,AT5G62790,AT4G27450,AT3G61610,AT1G14890,AT1G56220,AT1G17190,AT1G44110,AT1G66540,AT3G54630,AT4G10390,AT1G76410,AT5G51670,AT4G04890,AT2G16720,AT5G25190,AT5G56540,AT1G70940,AT4G34160,AT5G51560,AT5G20700,AT1G30040,AT3G45600,AT1G64900,AT5G01840,AT4G27260,AT2G34640,AT5G49360,AT1G06640,AT2G42620,AT3G17360,AT1G04310,AT4G35720,AT2G40900,AT3G19590,AT5G54510,AT2G14750,AT4G30270,AT1G58270,AT4G31850,AT2G44130,AT2G10940,AT4G33400,AT1G36060,AT2G22610,AT3G52870,AT1G17140,AT3G08770,AT4G17030,AT1G64780,AT2G07170,AT1G16530,AT1G21410,AT1G72670,AT3G13120,AT5G48600,AT3G29185,AT5G16715,AT1G43560,AT1G49430,AT5G51545,AT5G05740,AT5G53210,AT4G21820,AT4G17840,AT3G47340,AT3G09210,AT4G23410,AT5G27330,AT1G53140,AT1G44830,AT3G12050,AT3G23890,AT4G37890,AT1G22985,AT2G39220,AT3G27160,AT3G08030,AT3G25660,AT1G06080,AT1G48000,AT1G23000,AT3G61260,AT3G26520,AT4G27030
WRKY18,ZAT10	AT1G05100,AT5G23730,AT2G46270,AT5G49360,AT3G59940,AT5G05690,AT3G61380,AT5G54510,AT2G42620,AT1G10140,AT1G01520,AT1G75810,AT2G22610,AT3G19380,AT1G04610,AT1G02730,AT5G67100,AT1G02470,AT4G23410,AT2G33450,AT3G29240,AT5G54300,AT3G16850,AT2G44130,AT3G23890,AT1G04310,AT4G21820,AT4G04890,AT2G27580,AT3G21190,AT3G13120,AT5G50740,AT1G06420,AT2G42900,AT3G26520,AT1G07430,AT4G27260,AT3G59760,AT3G29185,AT1G16530,AT1G30040,AT5G27330,AT3G17360,AT3G02250,AT2G07170,AT2G34640,AT4G35720,AT5G46280,AT4G31850,AT1G23000,AT1G59540,AT2G18700,AT2G21320,AT3G52870,AT4G05520,AT5G22340,AT4G10390,AT1G07750,AT4G30270,AT5G60850,AT4G14770,AT1G64900,AT5G16715,AT5G37540,AT2G41760,AT5G51560,AT3G08030,AT3G61630,AT2G21790,AT5G25190,AT3G54630,AT1G53140,AT1G64510,AT2G14750,AT1G36060,AT3G52170,AT3G59900,AT1G58340,AT1G65490,AT4G33400,AT2G18550,AT1G64780,AT1G17190,AT2G27420,AT5G57340,AT3G47340,AT1G58270,AT3G54090,AT3G61610,AT3G01810,AT1G67180,AT2G21385,AT5G51545,AT5G01820,AT3G45600,AT4G23820,AT1G49430,AT2G40150,AT1G13990,AT5G22940,AT4G37890,AT2G16720,AT2G41950,AT2G31890,AT4G39940,AT5G01840,AT5G63800,AT5G57030,AT2G36900,AT2G24040,AT5G13930,AT2G39670,AT1G23390,AT4G29060,AT4G21510,AT1G27670,AT4G11660,AT3G05910,AT1G49210,AT4G30530,AT1G14840,AT5G54080,AT2G41010,AT4G15210,AT1G15660,AT5G52520,AT4G01870,AT4G14150,AT4G05020,AT1G77450,AT4G36180,AT4G27657,AT2G29890,AT5G51210,AT1G17650,AT1G69850,AT3G02480,AT1G53180,AT4G02060,AT5G49170,AT3G53190,AT1G52400,AT2G45210,AT4G26660,AT2G24090,AT5G65120,AT5G27320,AT1G76790,AT5G47730,AT5G63790,AT5G50335,AT1G03457,AT4G02280,AT1G70200,AT3G50070,AT5G25350,AT3G03130,AT5G11480,AT5G39830,AT3G23150,AT5G23870,AT2G01910,AT4G05190,AT3G46230,AT1G18485,AT3G24190,AT1G63100,AT4G35770,AT5G59010,AT2G29510,AT4G23870,AT4G36530,AT5G58650,AT5G14320,AT1G09530,AT5G23940,AT2G39980,AT2G35150,AT5G09440,AT5G11090,AT4G35350,AT3G27360,AT2G01570,AT1G72250,AT4G38080,AT1G67630,AT1G35680,AT2G26550,AT1G19850,AT3G44610,AT2G24540,AT3G55960,AT3G56870,AT3G49780,AT2G38120,AT5G04320,AT1G20490,AT4G28310,AT3G14280,AT3G49220,AT3G20510,AT4G03150,AT1G08560,AT5G10770,AT2G27830,AT4G30130,AT3G20260,AT2G33590,AT2G37040,AT3G48020,AT5G18690,AT2G31270,AT4G27460,AT1G01720,AT5G57660,AT1G49975,AT5G04340,AT3G52110,AT5G12940,AT2G26330,AT3G10985,AT5G52950,AT5G17650,AT3G23670,AT1G17830,AT5G23210,AT1G79270,AT4G21270,AT3G24495,AT1G78430,AT4G14010,AT4G13010,AT5G51210,AT5G22940,AT2G36900,AT1G59540,AT1G75810,AT1G04610,AT3G01810,AT3G59940,AT3G61630,AT3G02250,AT5G05690,AT1G02470,AT1G14840,AT5G60850,AT5G37540,AT1G05100,AT2G35150,AT5G57340,AT4G23820,AT3G59760,AT4G05520,AT1G58340,AT2G18550,AT5G63790,AT3G21190,AT3G61610,AT2G21320,AT4G15210,AT1G17190,AT3G50070,AT1G20490,AT3G54630,AT4G10390,AT1G53180,AT1G49210,AT4G04890,AT2G16720,AT5G25190,AT3G49220,AT5G12940,AT1G63100,AT5G51560,AT5G04340,AT1G30040,AT3G45600,AT1G64900,AT5G01840,AT4G27260,AT2G34640,AT5G49360,AT3G23150,AT2G42620,AT3G17360,AT1G04310,AT4G35720,AT5G49170,AT1G09530,AT5G54510,AT2G14750,AT4G30270,AT1G58270,AT4G31850,AT2G44130,AT2G27830,AT4G33400,AT1G36060,AT2G22610,AT3G52870,AT3G61380,AT4G14150,AT1G01520,AT1G64780,AT2G07170,AT1G16530,AT1G13990,AT5G23730,AT3G13120,AT3G46230,AT3G29185,AT5G16715,AT1G17650,AT1G49430,AT5G51545,AT2G24040,AT1G78430,AT4G21820,AT3G02480,AT3G47340,AT3G27360,AT4G23410,AT5G27330,AT1G53140,AT3G14280,AT1G06420,AT3G23890,AT4G37890,AT3G29240,AT4G03150,AT4G13010,AT3G08030,AT4G23870,AT4G36530,AT5G23940,AT1G23000,AT5G25350,AT3G26520,AT1G10140,AT5G54300,AT5G09440,AT2G27420,AT2G40150,AT2G24090,AT2G39980,AT2G41010,AT5G52520,AT5G46280,AT5G65120,AT3G03130,AT1G17830,AT1G07430,AT4G05020,AT1G19850,AT2G24540,AT1G52400,AT5G27320,AT5G52950,AT3G55960,AT5G47730,AT3G24190,AT5G50335,AT1G23390,AT1G03457,AT4G14010,AT4G36180,AT2G21385,AT4G21270,AT3G05910,AT3G10985,AT2G31890,AT2G21790,AT3G24495,AT4G29060,AT1G01720,AT4G14770,AT2G33450,AT2G33590,AT5G67100,AT4G39940,AT5G18690,AT2G29510,AT1G02730,AT3G56870,AT3G48020,AT4G30530,AT4G26660,AT3G52110,AT3G20510,AT2G01910,AT3G23670,AT5G63800,AT4G21510,AT2G01570,AT2G42900,AT5G04320,AT1G49975,AT5G17650,AT4G35770,AT5G50740,AT3G19380,AT1G35680,AT4G27460,AT1G79270,AT4G11660,AT1G70200,AT1G07750,AT5G39830,AT1G08560,AT5G58650,AT2G41760,AT2G26330,AT5G01820,AT1G77450,AT2G37040,AT3G20260,AT5G13930,AT4G02060,AT3G53190,AT3G49780,AT4G02280,AT5G57030,AT1G76790,AT2G46270,AT2G45210,AT1G69850,AT4G30130,AT5G59010,AT4G27657,AT2G31270,AT3G52170,AT2G41950,AT5G23870,AT1G15660,AT2G18700,AT2G26550,AT2G27580,AT4G35350,AT4G38080,AT1G72250,AT1G27670,AT5G11090,AT1G67630,AT4G28310,AT3G54090,AT5G22340,AT5G54080,AT5G10770,AT1G18485,AT5G23210,AT5G57660,AT3G59900,AT2G38120,AT1G65490,AT1G67180,AT3G44610,AT2G39670,AT3G16850,AT4G01870,AT2G29890,AT5G11480,AT1G64510,AT4G05190,AT5G14320
GBF3,ZAT10	AT4G13010,AT1G05100,AT5G23730,AT2G39220,AT5G49360,AT3G59940,AT5G05690,AT3G61380,AT5G54510,AT2G42620,AT1G10140,AT1G01520,AT3G61260,AT1G06080,AT3G19380,AT1G04610,AT1G02730,AT5G47560,AT3G12050,AT4G23410,AT2G33450,AT3G29240,AT5G54300,AT1G22985,AT2G44130,AT3G23890,AT1G04310,AT4G04610,AT4G04890,AT1G06640,AT5G19110,AT3G13120,AT1G27290,AT5G60840,AT2G42900,AT3G26520,AT1G07430,AT4G27260,AT3G21670,AT2G37470,AT1G01620,AT1G30040,AT3G27160,AT4G27860,AT3G02250,AT3G18110,AT2G34640,AT4G35720,AT1G48000,AT4G37410,AT2G37970,AT4G17840,AT5G56540,AT1G14890,AT3G52870,AT3G19590,AT5G51670,AT3G54990,AT1G07750,AT4G30270,AT5G60850,AT4G14770,AT1G64900,AT5G16715,AT5G37540,AT2G41760,AT5G51560,AT3G08030,AT3G61630,AT1G71970,AT4G34160,AT3G54630,AT1G53140,AT5G14690,AT5G57170,AT1G36060,AT5G66690,AT2G40900,AT1G58340,AT1G21410,AT4G33400,AT1G17140,AT1G64780,AT1G17190,AT2G27420,AT5G57340,AT3G47340,AT1G58270,AT4G27450,AT3G61610,AT3G01810,AT1G70940,AT2G21385,AT5G51545,AT5G01820,AT3G45600,AT4G23820,AT1G49430,AT2G40150,AT1G76410,AT5G22940,AT4G37890,AT2G16720,AT1G44110,AT2G31890,AT4G39940,AT5G01840,AT5G63800,AT5G57030,AT2G36900,AT5G11160,AT5G13930,AT2G39180,AT1G23390,AT4G29060,AT4G21510,AT1G27670,AT4G11660,AT3G05910,AT1G49210,AT4G30530,AT1G14840,AT5G54080,AT2G41010,AT1G44830,AT5G05740,AT5G52520,AT4G01870,AT4G14150,AT4G05020,AT1G77450,AT4G36180,AT4G27657,AT1G56220,AT5G51210,AT4G27030,AT1G69850,AT3G02480,AT1G53180,AT4G02060,AT5G49170,AT3G53190,AT1G52400,AT2G45210,AT4G26660,AT2G24090,AT5G65120,AT5G27320,AT1G76790,AT5G47730,AT5G63790,AT5G50335,AT1G03457,AT4G02280,AT1G70200,AT3G50070,AT5G25350,AT2G40610,AT1G49660,AT5G47610,AT3G23150,AT5G23870,AT1G19050,AT1G79520,AT3G46230,AT1G15430,AT3G48350,AT1G23790,AT4G35770,AT5G59010,AT2G35950,AT4G23870,AT4G36530,AT5G58650,AT2G37660,AT1G09530,AT5G23940,AT2G39980,AT1G76490,AT5G09440,AT5G11090,AT2G41410,AT3G27360,AT2G01570,AT1G72250,AT2G06850,AT4G30620,AT1G35680,AT2G26550,AT1G19850,AT3G44610,AT2G24540,AT3G55960,AT3G56870,AT3G49780,AT2G38120,AT5G04320,AT1G20490,AT1G63680,AT3G14280,AT3G49220,AT3G20510,AT4G03150,AT1G08560,AT5G10770,AT2G27830,AT4G30130,AT3G20260,AT2G33590,AT2G37040,AT3G48020,AT5G18690,AT2G31270,AT4G27460,AT1G01720,AT5G57660,AT1G49975,AT5G04340,AT3G52110,AT5G12940,AT2G26330,AT3G10985,AT5G52950,AT5G17650,AT3G23670,AT1G17830,AT5G23210,AT1G79270,AT4G21270,AT3G24495,AT1G78430,AT4G14010,AT5G57240,AT2G37260,AT1G76450,AT5G57050,AT1G07090,AT3G08740,AT3G06035,AT4G13410,AT2G02710,AT1G06570,AT5G23820,AT5G67060,AT4G34770,AT1G04020,AT5G01740,AT3G63190,AT1G04770,AT4G01120,AT1G36390,AT4G24750,AT4G21760,AT5G18130,AT5G53760,AT3G08670,AT1G01370,AT1G31800,AT3G50560,AT2G38810,AT1G19940,AT2G29090,AT3G17100,AT2G19580,AT4G17470,AT4G01330,AT1G22910,AT5G53980,AT4G33660,AT2G37640,AT1G69480,AT5G64260,AT3G11660,AT1G08630,AT2G41250,AT1G18370,AT5G28640,AT5G17220,AT2G19650,AT4G36740,AT5G64330,AT5G03460,AT4G17245,AT2G44080,AT2G21970,AT4G14930,AT2G22850,AT3G14350,AT3G14890,AT1G75780,AT3G60490,AT5G63950,AT4G11175,AT5G64230,AT3G15770,AT4G34000,AT4G15800,AT1G32550,AT1G26570,AT1G80110,AT1G04250,AT4G00335,AT4G17560,AT1G08510,AT5G11890,AT2G19810,AT1G26800,AT5G23420,AT1G68780,AT3G11690,AT2G41870,AT3G06030,AT2G38530,AT3G03190,AT1G53560,AT3G08030,AT1G49430,AT5G11890,AT1G44110,AT3G54990,AT2G42620,AT5G17650,AT5G04340,AT2G01570,AT1G04250,AT5G54080,AT1G08510,AT1G23390,AT3G02480,AT3G27360,AT2G37470,AT2G41760,AT1G49660,AT1G26800,AT2G37040,AT4G30530,AT1G27670,AT1G48000,AT4G39940,AT5G59010,AT2G26550,AT4G23870,AT4G26660,AT1G58270,AT3G18110,AT2G37640,AT5G47560,AT3G48350,AT4G34000,AT1G32550,AT3G03190,AT4G34770,AT3G60490,AT4G21510,AT1G04610,AT2G27420,AT4G37890,AT2G41250,AT1G09530,AT4G35770,AT5G12940,AT1G05100,AT3G10985,AT4G36740,AT4G30620,AT1G08630,AT2G40150,AT5G54300,AT5G37540,AT1G35680,AT5G57030,AT1G52400,AT3G05910,AT4G11660,AT1G04020,AT3G44610,AT3G49220,AT2G41010,AT1G07090,AT1G02730,AT4G33660,AT5G01740,AT1G53140,AT1G06570,AT5G51670,AT1G04310,AT5G50335,AT4G27260,AT1G69480,AT4G27460,AT5G13930,AT2G35950,AT3G53190,AT2G36900,AT4G01870,AT1G14840,AT1G36060,AT5G57660,AT3G08670,AT2G02710,AT1G01370,AT1G53560,AT1G76410,AT5G58650,AT1G58340,AT3G54630,AT3G06035,AT1G79270,AT1G22910,AT5G09440,AT3G56870,AT4G11175,AT4G27657,AT1G19850,AT5G22940,AT3G61630,AT5G05690,AT5G60850,AT2G39220,AT4G33400,AT3G23890,AT2G34640,AT5G28640,AT2G40610,AT5G52520,AT1G19050,AT1G18370,AT1G01720,AT5G04320,AT5G56540,AT2G33450,AT5G18690,AT5G49170,AT1G53180,AT5G53980,AT3G01810,AT1G56220,AT2G21385,AT4G13010,AT2G19580,AT3G47340,AT4G36180,AT1G21410,AT3G52110,AT4G13410,AT2G45210,AT2G40900,AT3G61610,AT4G23820,AT2G22850,AT5G64260,AT4G17560,AT5G03460,AT3G45600,AT2G41870,AT5G63790,AT5G23820,AT1G64900,AT3G14890,AT1G49210,AT5G23210,AT3G08740,AT5G25350,AT4G24750,AT2G44130,AT1G70200,AT4G01120,AT2G39980,AT4G03150,AT1G79520,AT1G27290,AT5G54510,AT5G11160,AT1G01520,AT3G24495,AT1G01620,AT3G55960,AT4G29060,AT1G17830,AT4G14150,AT1G77450,AT5G52950,AT1G07750,AT4G35720,AT5G47730,AT3G23670,AT2G24540,AT1G26570,AT5G67060,AT5G23420,AT3G50560,AT5G57050,AT4G34160,AT2G38810,AT2G19650,AT5G51560,AT2G31270,AT2G31890,AT1G06640,AT1G76450,AT4G30270,AT3G20260,AT5G57240,AT1G07430,AT5G63800,AT1G20490,AT1G04770,AT3G19590,AT3G61260,AT2G19810,AT3G29240,AT4G14770,AT5G57170,AT3G11690,AT3G59940,AT5G23730,AT4G30130,AT1G36390,AT5G11090,AT4G14010,AT2G37970,AT1G14890,AT1G70940,AT2G37260,AT5G16715,AT5G51210,AT2G24090,AT4G23410,AT5G17220,AT1G64780,AT2G37660,AT4G15800,AT1G15430,AT4G27030,AT4G04890,AT2G27830,AT2G29090,AT3G50070,AT5G01840,AT5G49360,AT5G57340,AT3G17100,AT5G10770,AT4G17245,AT5G14690,AT3G61380,AT5G23870,AT1G72250,AT5G19110,AT3G12050,AT1G69850,AT1G08560,AT4G05020,AT2G42900,AT4G27860,AT4G17840,AT2G06850,AT3G21670,AT3G26520,AT2G21970,AT1G76490,AT3G11660,AT4G27450,AT4G14930,AT2G38530,AT3G52870,AT1G71970,AT3G27160,AT3G15770,AT2G39180,AT4G36530,AT1G19940,AT1G10140,AT1G06080,AT3G02250,AT3G06030,AT2G26330,AT5G60840,AT3G13120,AT3G48020,AT1G22985,AT4G21270,AT4G01330,AT5G05740,AT5G27320,AT1G49975,AT3G20510,AT5G51545,AT5G18130,AT5G63950,AT3G14350,AT1G31800,AT3G14280,AT1G75780,AT4G02280,AT2G16720,AT5G23940,AT2G38120,AT2G41410,AT1G76790,AT5G65120,AT1G44830,AT1G68780,AT1G17190,AT2G44080,AT3G19380,AT5G53760,AT4G00335,AT1G78430,AT4G17470,AT3G49780,AT1G63680,AT1G17140,AT5G47610,AT1G30040,AT3G63190,AT5G01820,AT4G02060,AT1G03457,AT1G80110,AT3G23150,AT4G21760,AT4G04610,AT2G33590,AT5G64230,AT1G23790,AT4G37410,AT5G64330,AT5G66690,AT3G46230
ERF035,ZAT10	AT4G31800,AT1G02470,AT1G05100,AT5G23730,AT2G39220,AT1G78770,AT3G59940,AT5G05690,AT3G61380,AT5G54510,AT3G16850,AT2G27580,AT3G21190,AT3G61260,AT3G09210,AT3G59760,AT1G16530,AT1G02730,AT5G67270,AT3G12050,AT4G29690,AT2G34140,AT3G29240,AT5G54300,AT1G06190,AT2G44130,AT2G21320,AT4G05520,AT4G04610,AT5G22340,AT1G06640,AT4G10390,AT1G64510,AT1G16220,AT5G60840,AT2G42900,AT3G52170,AT1G07430,AT4G27260,AT3G54090,AT2G37470,AT2G39670,AT4G15210,AT1G15660,AT1G32470,AT3G02250,AT2G47930,AT3G24190,AT4G19100,AT1G48000,AT4G37410,AT2G35150,AT4G17840,AT5G56540,AT2G28250,AT1G19640,AT3G19590,AT5G51670,AT4G18480,AT5G24760,AT4G30270,AT5G60850,AT2G38530,AT3G06030,AT2G41870,AT5G37540,AT5G11890,AT5G51560,AT1G08510,AT3G61630,AT1G80110,AT4G34160,AT5G64230,AT1G53140,AT2G46270,AT3G14890,AT3G14350,AT5G66690,AT4G14930,AT1G58340,AT5G64330,AT2G19650,AT1G17140,AT1G64780,AT1G08630,AT2G37640,AT5G57340,AT4G33660,AT1G58270,AT1G22910,AT4G01330,AT3G01810,AT1G70940,AT4G17470,AT2G19580,AT5G01820,AT3G45600,AT2G29090,AT1G19940,AT2G40150,AT1G76410,AT5G18130,AT4G01120,AT5G01740,AT1G06570,AT2G02710,AT3G06035,AT5G01840,AT5G63800,AT1G07090,AT5G57050,AT2G37260,AT5G13930,AT1G78430,AT4G21270,AT5G12940,AT2G37040,AT3G20260,AT2G27830,AT3G05910,AT1G08560,AT4G30530,AT3G14280,AT1G63680,AT2G41010,AT1G20490,AT2G38120,AT3G49780,AT3G55960,AT4G14150,AT1G19850,AT1G77450,AT2G26550,AT2G06850,AT1G72250,AT5G09440,AT4G27030,AT1G76490,AT2G39980,AT1G53180,AT2G35950,AT3G48350,AT1G15430,AT1G52400,AT3G46230,AT2G40610,AT3G50070,AT5G65120,AT5G27320,AT4G02280,AT1G48000,AT5G01840,AT4G17840,AT5G12940,AT3G46230,AT3G16850,AT1G76410,AT4G27260,AT3G09210,AT5G18130,AT5G57050,AT2G37470,AT3G24190,AT5G27320,AT1G53180,AT2G38530,AT3G61630,AT2G28250,AT2G39670,AT2G06850,AT4G34160,AT4G30270,AT1G72250,AT5G57340,AT5G51670,AT1G06570,AT5G09440,AT5G66690,AT5G05690,AT3G45600,AT2G41010,AT3G50070,AT5G22340,AT3G14280,AT2G19580,AT3G48350,AT1G08560,AT1G70940,AT5G64230,AT5G51560,AT3G01810,AT5G54510,AT3G59940,AT3G21190,AT3G14890,AT1G05100,AT2G35150,AT3G19590,AT2G47930,AT2G19650,AT5G37540,AT5G60850,AT5G56540,AT3G59760,AT4G30530,AT1G58340,AT1G58270,AT1G15660,AT2G37040,AT4G19100,AT3G49780,AT2G41870,AT1G16530,AT4G02280,AT3G61380,AT2G37260,AT1G17140,AT4G04610,AT5G54300,AT5G63800,AT2G44130,AT5G65120,AT3G05910,AT5G67270,AT1G06640,AT1G06190,AT1G20490,AT1G02470,AT2G27580,AT1G63680,AT1G76490,AT1G19640,AT1G64780,AT4G31800,AT2G29090,AT1G53140,AT2G21320,AT2G27830,AT4G01120,AT1G78770,AT4G27030,AT1G80110,AT3G55960,AT2G02710,AT3G02250,AT4G21270,AT4G29690,AT4G10390,AT4G15210,AT5G24760,AT4G33660,AT3G06035,AT1G15430,AT2G40610,AT3G54090,AT1G07430,AT3G06030,AT1G19940,AT5G01820,AT2G38120,AT2G40150,AT4G05520,AT5G11890,AT4G18480,AT2G42900,AT4G01330,AT1G08510,AT3G12050,AT2G37640,AT5G60840,AT1G02730,AT1G32470,AT3G52170,AT3G14350,AT1G78430,AT4G17470,AT2G34140,AT1G07090,AT4G14150,AT1G16220,AT2G26550,AT1G64510,AT2G46270,AT5G01740,AT3G29240,AT5G23730,AT1G22910,AT3G20260,AT5G13930,AT1G52400,AT4G37410,AT5G64330,AT1G19850,AT1G77450,AT2G39980,AT2G39220,AT3G61260,AT4G14930,AT1G08630,AT2G35950
ERF055,WRKY18	AT5G01820,AT5G01840,AT5G12940,AT4G32890,AT5G23730,AT1G15670,AT2G39980,AT3G26520,AT4G29030,AT1G53700,AT3G07320,AT5G44260,AT2G27580,AT2G45400,AT3G07320,AT5G12940,AT2G39980,AT4G29030,AT3G26520,AT2G27580,AT5G01820,AT4G32890,AT5G23730,AT5G44260,AT5G01840,AT1G53700,AT2G45400,AT1G15670
DOF5_4,ERF014	AT2G02710,AT2G06850,AT1G76490,AT2G38120,AT2G35150,AT5G01820,AT3G02250,AT5G11090,AT3G49220,AT4G11660,AT1G07430,AT2G01910,AT5G67600,AT1G09070,AT3G07320,AT5G01840,AT3G51720,AT4G12730,AT3G21190,AT3G19380,AT3G06030,AT2G15320,AT2G33560,AT1G36940,AT1G73590,AT1G12240,AT4G32890,AT3G53420,AT5G23730,AT1G64660,AT2G16440,AT1G12240,AT3G06030,AT3G02250,AT3G53420,AT2G15320,AT1G73590,AT5G67600,AT3G21190,AT2G06850,AT4G32890,AT1G36940,AT2G35150,AT2G33560,AT1G09070,AT2G02710,AT4G11660,AT3G51720,AT2G38120,AT1G76490,AT3G19380,AT1G64660,AT2G16440,AT4G12730,AT5G01840,AT3G07320,AT2G01910,AT5G01820,AT5G11090,AT3G49220,AT1G07430,AT5G23730
DOF5_4,NAC018	AT3G06770,AT4G02280,AT3G19580,AT1G76490,AT4G28720,AT2G43060,AT3G23580,AT5G52320,AT5G11090,AT3G49220,AT5G39610,AT1G07430,AT1G71960,AT4G14550,AT1G03630,AT3G02170,AT1G15670,AT3G02910,AT5G01520,AT2G31750,AT3G57010,AT1G61667,AT2G36080,AT1G70000,AT1G27670,AT1G73590,AT1G12240,AT4G32890,AT2G39420,AT5G23730,AT1G64660,AT5G57240,AT1G76450,AT4G39940,AT3G21710,AT3G08670,AT1G11210,AT3G26520,AT1G31800,AT1G75590,AT1G71030,AT4G15550,AT1G43700,AT2G27420,AT5G65380,AT1G21810,AT5G52520,AT2G25900,AT5G28640,AT4G17245,AT1G22640,AT5G16110,AT3G18550,AT5G57170,AT1G14730,AT4G11175,AT4G00335,AT3G08030,AT1G44830,AT1G61890,AT1G69850,AT5G51670,AT4G36530,AT1G22190,AT2G45210,AT3G48580,AT2G18550,AT2G21790,AT1G22985,AT5G64260,AT2G07170,AT5G57660,AT5G61570,AT1G70200,AT4G30270,AT4G13180,AT1G06420,AT1G58340,AT5G64330,AT3G03270,AT1G53560,AT5G66700,AT2G45570,AT2G35950,AT1G53180,AT1G08510,AT2G37750,AT4G27260,AT5G15470,AT1G19850,AT3G61460,AT4G38860,AT2G43710,AT2G44130,AT4G10310,AT5G05220,AT5G22940,AT5G54300,AT5G13930,AT5G05410,AT5G63800,AT1G11210,AT5G23730,AT2G18550,AT1G12240,AT1G21810,AT3G06770,AT1G73590,AT1G44830,AT3G18550,AT3G19580,AT1G22190,AT4G32890,AT3G26520,AT1G14730,AT5G52520,AT2G27420,AT1G22985,AT4G10310,AT2G07170,AT1G43700,AT3G48580,AT2G21790,AT1G76490,AT5G13930,AT1G64660,AT1G06420,AT3G49220,AT2G37750,AT5G28640,AT5G11090,AT5G57660,AT1G07430,AT5G63800,AT4G02280,AT5G54300,AT4G30270,AT4G38860,AT4G27260,AT1G70200,AT5G64260,AT5G64330,AT5G01520,AT1G58340,AT1G53180,AT3G61460,AT4G11175,AT5G51670,AT4G17245,AT3G03270,AT1G19850,AT3G08670,AT5G57240,AT1G22640,AT1G61667,AT5G52320,AT5G05410,AT5G57170,AT5G15470,AT1G75590,AT1G08510,AT1G31800,AT4G15550,AT1G71030,AT3G57010,AT2G43060,AT2G44130,AT1G53560,AT4G00335,AT3G23580,AT5G61570,AT5G39610,AT4G36530,AT5G22940,AT2G35950,AT5G66700,AT1G03630,AT5G16110,AT1G69850,AT2G36080,AT4G14550,AT1G76450,AT4G13180,AT2G39420,AT1G70000,AT4G39940,AT3G08030,AT4G28720,AT3G02170,AT5G05220,AT2G25900,AT3G21710,AT3G02910,AT1G61890,AT2G45570,AT1G15670,AT2G45210,AT5G65380,AT2G43710,AT1G71960,AT2G31750,AT1G27670
HB40,NAC018	AT5G63800,AT3G06770,AT4G02280,AT3G16850,AT1G76490,AT4G28720,AT2G43060,AT3G23580,AT5G52320,AT5G11090,AT3G49220,AT5G39610,AT5G23210,AT1G71960,AT4G14550,AT1G03630,AT3G02170,AT1G15670,AT3G02910,AT5G01520,AT2G31750,AT3G57010,AT1G61667,AT2G36080,AT1G70000,AT1G27670,AT1G73590,AT1G12240,AT4G32890,AT2G39420,AT5G23730,AT5G13330,AT5G57240,AT1G76450,AT4G39940,AT3G21710,AT3G08670,AT1G11210,AT3G26520,AT1G31800,AT1G75590,AT1G71030,AT4G15550,AT3G18560,AT2G27420,AT1G06980,AT1G21810,AT5G52520,AT2G25900,AT5G28640,AT3G11660,AT1G22640,AT5G16110,AT3G18550,AT1G53700,AT1G14730,AT4G11175,AT4G00335,AT3G08030,AT1G44830,AT1G61890,AT1G69850,AT5G51670,AT4G36530,AT1G22190,AT2G45210,AT3G48580,AT2G18550,AT1G68620,AT1G22985,AT5G64260,AT2G07170,AT5G57660,AT5G61570,AT1G70200,AT4G30270,AT5G60850,AT3G15770,AT1G58340,AT5G64330,AT3G03270,AT4G15800,AT5G66700,AT2G45570,AT2G35950,AT1G53180,AT1G52140,AT1G71970,AT4G27260,AT5G15470,AT1G19850,AT3G61460,AT4G38860,AT2G43710,AT2G01570,AT4G10310,AT2G28400,AT5G22940,AT5G54300,AT5G13930,AT1G26800,AT5G37770,AT3G62650,AT5G07000,AT2G47240,AT5G01740,AT4G28040,AT2G22930,AT1G64900,AT5G18130,AT1G55910,AT1G10740,AT1G01120,AT2G37040,AT1G14890,AT5G04760,AT3G53190,AT1G23030,AT1G69260,AT2G26170,AT3G01410,AT2G41010,AT4G04620,AT4G35770,AT3G52920,AT5G57340,AT1G16530,AT4G17470,AT5G03870,AT4G37510,AT1G58270,AT2G29090,AT5G09440,AT2G18700,AT5G37540,AT5G23870,AT4G11360,AT1G48000,AT3G23150,AT2G37640,AT1G08630,AT4G17030,AT2G40610,AT2G18050,AT1G64780,AT5G49360,AT5G47560,AT4G28040,AT1G61890,AT5G64330,AT4G00335,AT4G28720,AT5G07000,AT3G23580,AT1G69260,AT3G57010,AT1G73590,AT4G32890,AT4G04620,AT5G66700,AT1G11210,AT1G01120,AT1G14730,AT3G52920,AT1G21810,AT2G18050,AT1G23030,AT1G75590,AT5G61570,AT2G36080,AT3G02910,AT5G13930,AT5G01520,AT3G21710,AT2G28400,AT5G03870,AT4G39940,AT1G71030,AT4G38860,AT2G26170,AT5G01740,AT2G25900,AT2G43710,AT2G43060,AT4G15550,AT2G29090,AT1G61667,AT4G11360,AT1G76490,AT1G15670,AT1G03630,AT3G61460,AT3G62650,AT2G31750,AT1G22640,AT3G06770,AT3G03270,AT1G58340,AT1G53180,AT3G08670,AT2G22930,AT5G39610,AT2G18700,AT4G36530,AT3G01410,AT3G08030,AT5G11090,AT1G58270,AT2G18550,AT5G47560,AT5G13330,AT2G37040,AT4G17470,AT4G14550,AT4G11175,AT5G60850,AT1G26800,AT5G28640,AT1G64900,AT4G30270,AT2G41010,AT5G18130,AT3G53190,AT5G57240,AT2G45210,AT2G35950,AT5G37770,AT3G48580,AT1G10740,AT5G23210,AT5G57660,AT1G31800,AT5G16110,AT1G70000,AT1G71970,AT3G18550,AT1G53700,AT5G52320,AT1G44830,AT4G37510,AT1G69850,AT5G63800,AT1G76450,AT5G23730,AT1G12240,AT5G15470,AT2G01570,AT5G51670,AT2G40610,AT3G49220,AT4G10310,AT5G09440,AT3G02170,AT1G52140,AT2G39420,AT4G15800,AT1G06980,AT1G22190,AT3G18560,AT1G48000,AT1G27670,AT1G70200,AT1G68620,AT1G71960,AT2G45570,AT4G35770,AT2G47240,AT5G49360,AT1G22985,AT3G16850,AT5G64260,AT3G15770,AT3G26520,AT5G22940,AT4G02280,AT2G27420,AT3G11660,AT5G57340,AT5G54300,AT2G37640,AT4G17030,AT5G52520,AT1G08630,AT1G16530,AT4G27260,AT1G19850,AT2G07170,AT5G37540,AT1G55910,AT5G23870,AT5G04760,AT1G64780,AT3G23150,AT1G14890
NAC018,ZAT6	AT5G47560,AT5G63800,AT1G78770,AT4G02280,AT1G49975,AT1G76490,AT4G36740,AT2G43060,AT1G64660,AT5G52320,AT1G23040,AT3G49220,AT5G39610,AT5G23210,AT1G71960,AT4G14550,AT1G03630,AT1G09140,AT5G65380,AT3G02910,AT5G01520,AT2G31750,AT3G57010,AT1G61667,AT2G36080,AT1G70000,AT1G27670,AT1G69480,AT5G54080,AT5G05740,AT2G39420,AT5G23730,AT5G13330,AT4G13180,AT1G76450,AT4G39940,AT3G21710,AT3G08670,AT1G11210,AT1G06640,AT1G31800,AT5G44260,AT1G71030,AT4G15550,AT3G18560,AT2G27420,AT4G05020,AT5G61810,AT1G21410,AT2G25900,AT5G64230,AT3G11660,AT1G22640,AT5G16110,AT1G04310,AT1G53560,AT1G08510,AT4G11175,AT4G00335,AT2G37750,AT1G44830,AT1G61890,AT1G69850,AT5G51670,AT2G44130,AT1G22190,AT2G45210,AT5G05220,AT2G18550,AT1G68620,AT5G05410,AT5G64260,AT1G06570,AT5G57660,AT1G68780,AT1G70200,AT4G30270,AT5G60850,AT3G15770,AT1G58340,AT1G72800,AT3G03270,AT4G15800,AT5G66700,AT5G53970,AT2G35950,AT1G53180,AT4G02060,AT1G71970,AT4G27260,AT5G15470,AT1G19850,AT3G61460,AT5G23940,AT1G72060,AT2G01570,AT2G42900,AT2G28400,AT5G22940,AT5G54300,AT5G13930,AT1G26800,AT5G37770,AT3G62650,AT3G16910,AT1G06040,AT5G01740,AT4G28040,AT2G22930,AT1G64900,AT5G18130,AT1G55910,AT1G10740,AT1G01120,AT2G37040,AT1G14890,AT5G43450,AT3G53190,AT1G23030,AT4G27860,AT2G26170,AT5G66080,AT2G41010,AT4G04620,AT4G35770,AT3G52920,AT5G57340,AT5G57900,AT3G61630,AT5G55220,AT4G37510,AT1G58270,AT2G29090,AT5G09440,AT5G05860,AT5G37540,AT5G23870,AT4G11360,AT2G19570,AT3G23150,AT2G37640,AT1G08630,AT5G19860,AT2G40610,AT2G13360,AT5G06760,AT5G49360,AT5G59400,AT5G13330,AT2G28400,AT1G61890,AT1G72800,AT5G61810,AT1G01120,AT5G01520,AT3G18560,AT1G22190,AT5G15470,AT2G26170,AT2G19570,AT2G31750,AT5G54080,AT2G18550,AT2G37750,AT4G36740,AT5G66700,AT1G55910,AT1G76490,AT5G53970,AT1G71030,AT5G59400,AT5G37770,AT4G15550,AT1G09140,AT3G21710,AT3G16910,AT4G11175,AT4G30270,AT3G61460,AT1G31800,AT5G39610,AT5G05220,AT2G39420,AT3G49220,AT5G65380,AT5G51670,AT5G09440,AT5G06760,AT4G11360,AT1G61667,AT1G23030,AT4G37510,AT5G52320,AT3G62650,AT2G36080,AT5G05410,AT2G25900,AT2G43060,AT1G22640,AT1G68620,AT1G23040,AT1G03630,AT2G22930,AT3G52920,AT3G03270,AT1G44830,AT5G57900,AT1G04310,AT4G27860,AT1G06640,AT3G02910,AT5G55220,AT5G43450,AT1G10740,AT5G64230,AT1G78770,AT1G71960,AT4G13180,AT1G26800,AT5G13930,AT5G18130,AT2G13360,AT2G45210,AT4G28040,AT1G11210,AT3G57010,AT2G41010,AT5G37540,AT1G06570,AT5G66080,AT1G64660,AT5G16110,AT5G19860,AT5G05860,AT5G22940,AT5G23210,AT3G53190,AT4G14550,AT5G44260,AT4G04620,AT1G72060,AT4G35770,AT5G57340,AT5G23730,AT1G70000,AT5G57660,AT1G06040,AT5G63800,AT1G53180,AT3G61630,AT2G44130,AT1G08510,AT4G00335,AT2G01570,AT1G68780,AT5G23870,AT2G27420,AT3G23150,AT4G39940,AT5G47560,AT5G05740,AT2G29090,AT5G23940,AT1G21410,AT1G69480,AT1G53560,AT1G71970,AT4G05020,AT3G11660,AT4G02060,AT2G42900,AT2G40610,AT1G64900,AT1G58340,AT1G76450,AT3G08670,AT5G60850,AT4G02280,AT4G27260,AT4G15800,AT2G37040,AT3G15770,AT2G35950,AT5G54300,AT1G14890,AT5G01740,AT2G37640,AT1G27670,AT1G70200,AT1G58270,AT5G49360,AT1G49975,AT1G08630,AT1G69850,AT1G19850,AT5G64260
HB53,NAC018	AT3G06770,AT5G47560,AT5G63800,AT3G16850,AT4G28720,AT5G11090,AT1G76490,AT3G02170,AT2G43060,AT1G15670,AT5G52320,AT1G73590,AT1G12240,AT5G39610,AT5G23210,AT1G71960,AT4G14550,AT1G75590,AT1G21810,AT5G52520,AT3G02910,AT5G28640,AT1G53700,AT3G57010,AT1G61667,AT2G36080,AT1G70000,AT1G27670,AT3G08030,AT4G36530,AT1G22985,AT1G52140,AT5G23730,AT5G13330,AT4G38860,AT2G43710,AT4G39940,AT3G21710,AT4G10310,AT1G11210,AT2G47240,AT1G69260,AT1G16530,AT2G18700,AT4G15550,AT1G48000,AT2G27420,AT4G17030,AT1G64780,AT5G49360,AT2G25900,AT1G08630,AT2G37640,AT1G22640,AT5G16110,AT3G23150,AT5G23870,AT5G37540,AT4G11175,AT4G00335,AT5G09440,AT1G58270,AT1G61890,AT1G69850,AT5G51670,AT4G37510,AT1G22190,AT2G45210,AT5G57340,AT2G18550,AT1G68620,AT3G52920,AT2G26170,AT1G23030,AT5G57660,AT3G53190,AT1G70200,AT4G30270,AT5G60850,AT1G14890,AT1G58340,AT2G37040,AT3G03270,AT4G15800,AT1G01120,AT1G10740,AT2G35950,AT5G18130,AT4G28040,AT1G71970,AT4G27260,AT5G15470,AT1G19850,AT5G01740,AT2G28400,AT2G01570,AT5G49360,AT3G16850,AT2G18700,AT2G01570,AT2G26170,AT1G64780,AT4G15800,AT5G18130,AT1G27670,AT1G11210,AT1G22985,AT3G21710,AT1G69260,AT3G23150,AT1G08630,AT1G53700,AT1G10740,AT5G47560,AT4G28040,AT1G71960,AT1G58270,AT4G00335,AT5G01740,AT1G21810,AT3G52920,AT5G23870,AT1G16530,AT5G37540,AT1G23030,AT5G09440,AT5G23730,AT2G27420,AT1G48000,AT5G13330,AT1G12240,AT1G68620,AT5G28640,AT2G28400,AT2G37040,AT3G53190,AT2G37640,AT5G57660,AT5G23210,AT5G57340,AT1G22640,AT1G14890,AT1G71970,AT1G52140,AT2G47240,AT4G37510,AT1G01120,AT2G18550,AT4G17030,AT3G03270,AT4G27260,AT4G10310,AT2G36080,AT4G14550,AT4G36530,AT1G73590,AT5G60850,AT5G52520,AT5G15470,AT3G02910,AT4G38860,AT1G19850,AT1G58340,AT3G08030,AT3G06770,AT5G51670,AT4G28720,AT4G39940,AT1G15670,AT2G35950,AT5G11090,AT2G43710,AT4G30270,AT4G15550,AT1G75590,AT1G69850,AT3G57010,AT3G02170,AT5G52320,AT2G43060,AT2G45210,AT1G70200,AT1G61667,AT5G39610,AT5G16110,AT1G61890,AT1G76490,AT4G11175,AT1G22190,AT5G63800,AT1G70000,AT2G25900
BRC1,NAC018	AT2G01570,AT3G19580,AT5G47560,AT5G63800,AT4G02280,AT1G07430,AT5G11090,AT4G36740,AT1G23040,AT2G43060,AT1G15670,AT1G03630,AT4G32890,AT5G65380,AT5G01520,AT2G31750,AT1G71960,AT4G14550,AT5G66700,AT1G21810,AT5G52520,AT1G69480,AT1G14730,AT1G53700,AT4G13180,AT3G08670,AT2G36080,AT1G70000,AT1G27670,AT3G13720,AT4G36530,AT5G07000,AT5G04760,AT5G23730,AT5G13330,AT4G38860,AT2G43710,AT5G22880,AT5G44260,AT3G19590,AT1G11210,AT4G05020,AT1G69260,AT5G61810,AT2G18700,AT5G06760,AT5G19860,AT2G27420,AT1G53560,AT2G19570,AT5G49360,AT2G25900,AT4G11360,AT2G37640,AT1G22640,AT5G16110,AT5G05860,AT2G29090,AT5G37540,AT5G05220,AT3G61630,AT5G57900,AT1G58270,AT5G05410,AT1G69850,AT5G64260,AT5G66080,AT1G22190,AT1G68780,AT3G15770,AT2G18550,AT5G53970,AT1G53180,AT2G26170,AT1G06040,AT3G16910,AT5G54300,AT1G70200,AT5G22940,AT5G60850,AT4G27260,AT1G58340,AT1G71970,AT3G03270,AT2G35950,AT1G01120,AT1G10740,AT5G05860,AT5G65380,AT1G69480,AT5G66700,AT4G11360,AT3G08670,AT1G53560,AT1G22190,AT2G18700,AT5G04760,AT4G13180,AT4G32890,AT5G61810,AT1G15670,AT2G19570,AT3G19580,AT5G05410,AT2G18550,AT5G05220,AT1G23040,AT1G69850,AT1G70200,AT5G66080,AT1G53180,AT2G36080,AT2G37640,AT1G21810,AT5G19860,AT1G06040,AT5G01520,AT2G43060,AT2G26170,AT5G23730,AT5G57900,AT2G35950,AT1G58270,AT5G22940,AT4G27260,AT1G01120,AT1G68780,AT1G71970,AT5G53970,AT5G16110,AT5G64260,AT5G60850,AT3G03270,AT5G44260,AT1G69260,AT1G22640,AT5G49360,AT4G14550,AT5G13330,AT5G06760,AT4G05020,AT1G10740,AT3G15770,AT5G07000,AT4G36530,AT4G02280,AT2G43710,AT1G27670,AT1G11210,AT2G29090,AT5G54300,AT5G63800,AT5G37540,AT5G52520,AT1G07430,AT3G19590,AT1G70000,AT3G16910,AT3G13720,AT2G01570,AT4G36740,AT1G71960,AT5G47560,AT1G58340,AT2G27420,AT1G14730,AT3G61630,AT2G25900,AT4G38860,AT2G31750,AT1G53700,AT1G03630,AT5G11090,AT5G22880
BRC1,NAP	AT1G10740,AT2G01570,AT3G19580,AT5G47560,AT5G63800,AT4G02280,AT1G07430,AT5G11090,AT4G36740,AT1G23040,AT2G43060,AT1G15670,AT1G03630,AT4G32890,AT3G50560,AT5G01520,AT2G31750,AT1G25560,AT4G14550,AT5G66700,AT1G21810,AT5G52520,AT1G69480,AT1G14730,AT1G53700,AT4G13180,AT3G08670,AT2G36080,AT1G01120,AT2G35950,AT3G13720,AT4G36530,AT5G07000,AT5G04760,AT5G23730,AT5G13330,AT4G38860,AT2G43710,AT5G22880,AT5G44260,AT5G14690,AT3G03270,AT4G05020,AT1G71970,AT5G61810,AT2G18700,AT5G06760,AT5G19860,AT2G27420,AT1G53560,AT2G19570,AT5G49360,AT2G25900,AT4G11360,AT2G37640,AT1G22640,AT5G60850,AT5G05860,AT3G14067,AT5G37540,AT5G05220,AT2G27830,AT5G57900,AT1G58270,AT5G05410,AT1G69850,AT5G64260,AT5G66080,AT1G22190,AT5G22940,AT3G15770,AT2G18550,AT5G53970,AT1G70200,AT2G26170,AT1G06040,AT3G16910,AT5G54300,AT5G22880,AT5G05860,AT5G14690,AT1G69480,AT1G53560,AT5G66700,AT4G11360,AT3G08670,AT4G13180,AT1G22190,AT2G18700,AT5G04760,AT5G61810,AT4G32890,AT2G19570,AT1G15670,AT3G19580,AT5G05410,AT5G05220,AT2G18550,AT1G23040,AT5G66080,AT1G69850,AT1G70200,AT5G19860,AT1G06040,AT2G36080,AT2G37640,AT1G21810,AT1G25560,AT5G57900,AT5G01520,AT2G43060,AT2G26170,AT5G23730,AT5G53970,AT2G35950,AT1G58270,AT5G22940,AT5G44260,AT1G01120,AT5G06760,AT1G71970,AT4G05020,AT1G07430,AT5G64260,AT5G60850,AT3G03270,AT3G16910,AT3G13720,AT1G22640,AT5G49360,AT4G14550,AT5G13330,AT3G14067,AT2G27830,AT1G10740,AT3G15770,AT5G07000,AT4G36530,AT4G02280,AT2G43710,AT3G50560,AT4G36740,AT5G11090,AT5G54300,AT5G63800,AT5G37540,AT5G52520,AT1G03630,AT1G53700,AT2G31750,AT4G38860,AT2G25900,AT2G01570,AT1G14730,AT2G27420,AT5G47560
DOF5_4,NAP	AT5G54300,AT5G01820,AT5G39610,AT3G19580,AT1G75590,AT5G63800,AT4G02280,AT1G07430,AT5G11090,AT3G02910,AT5G57240,AT2G43060,AT1G15670,AT1G03630,AT4G32890,AT3G57010,AT5G01520,AT2G31750,AT3G48580,AT4G14550,AT5G66700,AT1G21810,AT5G52520,AT2G21790,AT1G14730,AT2G07170,AT4G13180,AT3G08670,AT2G36080,AT5G61570,AT2G35950,AT5G64330,AT4G36530,AT2G45570,AT1G61667,AT5G23730,AT1G12240,AT4G38860,AT2G43710,AT3G08030,AT1G22985,AT1G73590,AT3G03270,AT4G17245,AT1G31800,AT4G39940,AT3G21710,AT4G10310,AT3G49220,AT2G27420,AT1G53560,AT1G71030,AT1G43700,AT2G25900,AT4G15550,AT5G52320,AT1G22640,AT3G18550,AT1G64660,AT3G23580,AT1G08510,AT5G05220,AT2G37750,AT4G28720,AT1G44830,AT5G05410,AT1G69850,AT5G64260,AT4G11175,AT1G22190,AT5G22940,AT2G44130,AT2G18550,AT4G00335,AT1G70200,AT1G61890,AT5G51670,AT2G45210,AT3G06770,AT3G26520,AT3G61380,AT5G23420,AT4G22570,AT3G27160,AT3G61460,AT5G57660,AT5G25190,AT4G30270,AT1G19850,AT5G15470,AT2G18550,AT1G21810,AT2G35950,AT1G44830,AT2G31750,AT2G43710,AT1G15670,AT1G75590,AT1G19850,AT1G22640,AT4G32890,AT5G05220,AT2G25900,AT4G28720,AT3G02910,AT2G45210,AT1G61890,AT2G27420,AT3G08030,AT3G18550,AT4G22570,AT2G45570,AT5G52520,AT4G13180,AT4G14550,AT5G11090,AT5G66700,AT1G31800,AT4G36530,AT1G14730,AT1G73590,AT5G54300,AT2G37750,AT4G38860,AT5G15470,AT5G25190,AT4G17245,AT5G05410,AT5G01520,AT5G51670,AT2G07170,AT4G10310,AT1G12240,AT3G26520,AT1G22985,AT3G61460,AT5G23420,AT3G03270,AT4G11175,AT5G23730,AT5G64330,AT1G43700,AT3G48580,AT4G30270,AT5G64260,AT1G70200,AT1G22190,AT5G57240,AT2G21790,AT3G27160,AT5G57660,AT3G61380,AT1G61667,AT2G43060,AT1G07430,AT3G49220,AT4G02280,AT1G08510,AT5G63800,AT3G08670,AT5G52320,AT5G22940,AT1G53560,AT4G15550,AT1G03630,AT5G61570,AT1G69850,AT2G36080,AT4G39940,AT1G71030,AT3G21710,AT3G19580,AT1G64660,AT3G57010,AT2G44130,AT4G00335,AT3G23580,AT5G01820,AT5G39610,AT3G06770
HB40,NAP	AT5G15470,AT5G54300,AT5G01820,AT5G39610,AT1G10740,AT1G75590,AT5G63800,AT4G02280,AT2G01570,AT5G11090,AT3G02910,AT5G57240,AT2G43060,AT1G15670,AT1G03630,AT4G32890,AT3G57010,AT5G01520,AT2G31750,AT3G48580,AT4G14550,AT5G66700,AT1G21810,AT5G52520,AT5G47560,AT1G14730,AT2G07170,AT5G23210,AT3G08670,AT2G36080,AT5G61570,AT2G35950,AT5G64330,AT4G36530,AT2G45570,AT1G61667,AT5G23730,AT1G12240,AT4G38860,AT2G43710,AT3G08030,AT1G22985,AT1G73590,AT3G03270,AT5G60850,AT1G31800,AT4G39940,AT3G21710,AT4G10310,AT3G49220,AT2G27420,AT3G50560,AT1G71030,AT1G25560,AT2G25900,AT4G15550,AT5G52320,AT1G22640,AT3G18550,AT1G53700,AT3G23580,AT1G01120,AT5G07000,AT5G04760,AT4G28720,AT1G44830,AT5G13330,AT1G69850,AT5G64260,AT4G11175,AT1G22190,AT5G22940,AT1G71970,AT2G18550,AT4G00335,AT1G70200,AT1G61890,AT5G51670,AT2G45210,AT3G06770,AT3G26520,AT2G18700,AT3G01410,AT4G22570,AT3G27160,AT3G61460,AT5G57660,AT5G25190,AT4G30270,AT1G19850,AT2G37040,AT5G01740,AT2G28400,AT5G49360,AT4G17470,AT1G14890,AT4G15800,AT4G28040,AT1G26800,AT5G37770,AT3G62650,AT3G53190,AT5G18130,AT5G03870,AT5G38610,AT2G22930,AT1G64900,AT3G21670,AT4G28740,AT1G23030,AT3G52920,AT3G04010,AT4G11360,AT3G18560,AT1G16530,AT4G30530,AT2G37640,AT1G76240,AT3G14067,AT2G41010,AT4G04620,AT4G35770,AT4G37510,AT1G48000,AT2G40610,AT5G09440,AT4G17030,AT2G26170,AT3G11660,AT3G15770,AT5G37540,AT1G58270,AT1G64780,AT2G27830,AT3G23150,AT3G50560,AT1G61890,AT4G00335,AT5G07000,AT3G23580,AT3G57010,AT4G39940,AT4G36530,AT5G25190,AT4G11175,AT1G31800,AT4G28720,AT1G71970,AT2G43710,AT4G15800,AT1G03630,AT1G22190,AT5G13330,AT5G37770,AT1G10740,AT3G21670,AT1G12240,AT4G30530,AT5G15470,AT5G04760,AT4G10310,AT1G73590,AT5G37540,AT1G19850,AT2G37640,AT5G01740,AT4G02280,AT3G26520,AT5G38610,AT5G49360,AT2G45570,AT3G04010,AT3G18560,AT1G64780,AT4G37510,AT5G52320,AT3G23150,AT1G14890,AT4G32890,AT1G53700,AT3G18550,AT4G04620,AT2G07170,AT1G16530,AT3G11660,AT2G22930,AT5G09440,AT2G18700,AT4G22570,AT1G14730,AT1G44830,AT2G28400,AT2G45210,AT2G18550,AT5G18130,AT3G52920,AT1G26800,AT1G23030,AT4G28040,AT4G17470,AT1G21810,AT2G37040,AT5G60850,AT5G47560,AT1G75590,AT1G64900,AT4G30270,AT2G41010,AT1G58270,AT3G53190,AT5G57240,AT5G11090,AT2G35950,AT2G27830,AT3G48580,AT5G01820,AT5G23210,AT5G57660,AT5G61570,AT2G36080,AT3G14067,AT3G02910,AT5G01520,AT3G21710,AT3G08030,AT1G76240,AT5G03870,AT1G69850,AT5G63800,AT1G71030,AT5G23730,AT4G38860,AT2G26170,AT2G01570,AT5G51670,AT2G40610,AT3G49220,AT2G25900,AT1G01120,AT2G43060,AT4G15550,AT1G61667,AT4G11360,AT1G15670,AT1G25560,AT3G61460,AT1G48000,AT3G62650,AT1G70200,AT2G31750,AT1G22640,AT3G06770,AT4G35770,AT3G27160,AT3G03270,AT1G22985,AT4G28740,AT5G64260,AT3G15770,AT3G08670,AT5G22940,AT5G39610,AT2G27420,AT5G66700,AT3G01410,AT5G54300,AT4G14550,AT4G17030,AT5G52520,AT5G64330
NAC6.ORE1,NAP	AT3G23150,AT3G19580,AT5G54300,AT1G53560,AT1G23040,AT1G64660,AT5G54080,AT5G63800,AT4G02280,AT2G01570,AT5G05740,AT3G13720,AT2G37750,AT5G44260,AT5G06760,AT2G19570,AT2G42900,AT4G27860,AT5G01520,AT5G64230,AT2G13360,AT5G53970,AT5G66080,AT5G57900,AT1G49975,AT1G58270,AT3G15770,AT3G11660,AT2G26170,AT3G08670,AT2G40610,AT5G61570,AT1G48000,AT5G64330,AT1G23030,AT2G45570,AT4G28740,AT5G38610,AT1G12240,AT4G38860,AT5G18130,AT3G08030,AT4G15800,AT4G17470,AT4G30270,AT5G60850,AT5G57660,AT4G39940,AT3G21710,AT3G61460,AT1G70200,AT5G64260,AT1G01120,AT1G53700,AT3G18550,AT5G52320,AT4G15550,AT5G64230,AT4G38860,AT4G15800,AT2G19570,AT5G60850,AT5G38610,AT2G42900,AT4G39940,AT1G48000,AT1G12240,AT3G18550,AT3G19580,AT5G53970,AT2G45570,AT4G30270,AT3G61460,AT3G21710,AT2G37750,AT2G13360,AT1G64660,AT2G01570,AT3G13720,AT5G66080,AT3G08670,AT5G01520,AT4G15550,AT3G11660,AT3G08030,AT4G28740,AT4G17470,AT5G63800,AT1G53560,AT5G44260,AT1G23030,AT4G02280,AT2G40610,AT1G23040,AT5G06760,AT1G70200,AT5G61570,AT5G54080,AT5G54300,AT5G64330,AT1G01120,AT1G58270,AT5G57900,AT5G52320,AT5G05740,AT1G53700,AT5G64260,AT1G49975,AT5G57660,AT2G26170,AT4G27860,AT3G15770,AT3G23150,AT5G18130
HB21,NAP	AT5G01820,AT3G23150,AT1G75590,AT5G54300,AT3G02910,AT2G43060,AT1G15670,AT2G31750,AT5G63800,AT1G06080,AT2G01570,AT1G21810,AT5G47560,AT2G27830,AT1G64780,AT5G23210,AT2G36080,AT5G09440,AT2G35950,AT4G36530,AT4G37510,AT2G41010,AT3G14067,AT2G37640,AT4G30530,AT3G52920,AT1G58270,AT1G61667,AT5G23730,AT3G53190,AT3G62650,AT1G26800,AT4G28040,AT3G03270,AT5G49360,AT1G23030,AT2G28400,AT1G19850,AT1G31800,AT1G12240,AT4G38860,AT5G18130,AT3G08030,AT4G15800,AT5G25190,AT4G30270,AT3G27160,AT5G57660,AT4G22570,AT3G21710,AT3G01410,AT1G70200,AT2G45210,AT5G51670,AT1G53700,AT1G61890,AT5G52320,AT2G27420,AT5G39610,AT1G25560,AT1G71970,AT3G50560,AT1G69850,AT5G04760,AT4G28720,AT5G13330,AT2G43060,AT5G52320,AT5G49360,AT1G31800,AT2G36080,AT3G14067,AT5G01820,AT1G25560,AT1G71970,AT2G27420,AT4G38860,AT4G22570,AT3G27160,AT5G54300,AT5G23730,AT2G35950,AT1G53700,AT2G41010,AT4G30530,AT3G53190,AT5G09440,AT5G13330,AT1G21810,AT1G06080,AT1G26800,AT5G25190,AT3G01410,AT3G02910,AT3G23150,AT4G30270,AT2G37640,AT4G37510,AT1G23030,AT5G63800,AT3G08030,AT5G57660,AT5G39610,AT3G21710,AT1G58270,AT1G12240,AT5G47560,AT2G27830,AT1G69850,AT4G36530,AT1G64780,AT3G62650,AT1G61667,AT5G04760,AT2G45210,AT1G19850,AT3G03270,AT1G75590,AT2G01570,AT1G61890,AT5G18130,AT1G70200,AT5G23210,AT5G51670,AT4G15800,AT1G15670,AT3G52920,AT4G28040,AT3G50560,AT4G28720,AT2G28400,AT2G31750
ANAC032,ZAT6	AT1G11210,AT2G02710,AT5G13330,AT5G65380,AT3G23150,AT4G15550,AT2G16440,AT3G02910,AT2G43060,AT5G65120,AT2G31750,AT5G63800,AT2G36220,AT2G01570,AT1G53560,AT5G47560,AT2G27830,AT1G23040,AT5G23210,AT2G36080,AT5G09440,AT1G69480,AT1G08510,AT1G64660,AT2G41010,AT3G14067,AT3G05490,AT4G30530,AT3G52920,AT1G58270,AT1G61667,AT5G27320,AT5G54080,AT3G62650,AT1G26800,AT4G28040,AT3G03270,AT1G55530,AT1G23030,AT4G05020,AT4G13010,AT5G61810,AT2G38120,AT3G49780,AT5G18130,AT3G57010,AT4G15800,AT5G23940,AT2G17880,AT3G27160,AT5G57660,AT4G02280,AT3G21710,AT5G05740,AT1G70200,AT2G45210,AT3G09540,AT5G05860,AT3G16910,AT5G63790,AT1G06040,AT5G39610,AT3G48350,AT1G71970,AT3G50560,AT1G69850,AT2G36630,AT2G17560,AT5G44260,AT2G06850,AT5G06760,AT5G37540,AT5G22940,AT1G71030,AT3G22840,AT4G00335,AT2G01910,AT1G05100,AT5G01520,AT1G01120,AT5G56580,AT5G53970,AT5G66080,AT1G76240,AT5G57900,AT4G27030,AT3G49220,AT3G07320,AT5G60850,AT4G11360,AT3G04010,AT2G37040,AT5G01840,AT3G51720,AT2G26170,AT2G22930,AT3G08670,AT2G40610,AT4G12730,AT1G72250,AT4G01120,AT2G26550,AT1G69490,AT1G76790,AT1G80110,AT5G20700,AT5G47610,AT1G63680,AT1G71960,AT3G44610,AT5G58770,AT1G53180,AT3G16340,AT5G47370,AT1G08560,AT5G50360,AT3G05910,AT1G68780,AT1G79700,AT3G17100,AT2G41870,AT3G20260,AT2G30140,AT1G07090,AT2G44450,AT5G05690,AT1G79520,AT3G50070,AT1G27290,AT5G54490,AT1G76410,AT2G14750,AT2G19580,AT1G70940,AT3G01810,AT3G61630,AT1G73480,AT4G01330,AT1G17140,AT1G27670,AT2G19760,AT4G35620,AT3G08970,AT1G22640,AT2G29090,AT4G14930,AT1G55200,AT5G48150,AT5G57910,AT5G66690,AT2G45400,AT2G29510,AT3G26510,AT2G27050,AT1G11840,AT3G27060,AT2G15580,AT3G12500,AT5G52570,AT5G14780,AT1G80180,AT3G45600,AT3G18170,AT4G30390,AT1G36060,AT4G33660,AT2G16270,AT5G17850,AT3G21260,AT5G58650,AT5G15410,AT2G40970,AT1G16730,AT1G51060,AT3G58120,AT1G78570,AT3G15450,AT2G39010,AT3G06760,AT3G14595,AT4G33470,AT5G19120,AT2G01830,AT2G33830,AT4G34830,AT2G45960,AT5G60210,AT3G04000,AT1G23870,AT4G04610,AT2G41410,AT1G68620,AT5G02230,AT5G02020,AT3G03870,AT3G52060,AT2G21180,AT1G60190,AT3G27360,AT5G47190,AT4G11660,AT1G76490,AT1G21410,AT1G04310,AT2G19810,AT4G17170,AT5G06280,AT5G06980,AT5G23870,AT1G06570,AT1G01720,AT2G16660,AT3G18680,AT1G06000,AT3G52110,AT4G27657,AT1G75490,AT3G10985,AT1G31710,AT5G17650,AT4G29700,AT4G29190,AT4G36180,AT1G79270,AT3G49790,AT5G42800,AT1G23390,AT1G15430,AT5G11650,AT1G56600,AT4G05150,AT2G21185,AT1G30130,AT5G61820,AT2G22850,AT3G14200,AT4G30130,AT1G21680,AT2G38820,AT5G13500,AT3G09350,AT3G57060,AT1G14890,AT3G63190,AT1G04770,AT2G16720,AT1G75440,AT4G24750,AT4G21760,AT4G37890,AT5G53760,AT2G44080,AT2G41230,AT1G80370,AT5G57340,AT1G64900,AT5G03460,AT4G01870,AT2G37470,AT4G23820,AT4G05070,AT1G75150,AT3G61610,AT5G53980,AT4G27450,AT3G47340,AT1G78050,AT1G29490,AT3G20510,AT1G73830,AT1G17190,AT1G18370,AT3G04350,AT2G41250,AT4G33400,AT1G49430,AT3G54630,AT1G34000,AT5G10770,AT1G36390,AT5G13840,AT5G57030,AT1G27730,AT2G38530,AT1G15660,AT1G28330,AT2G33590,AT3G48020,AT2G26330,AT4G34000,AT4G21510,AT1G32550,AT1G26570,AT5G18690,AT2G46600,AT4G27460,AT4G17560,AT1G56220,AT5G59400,AT5G21170,AT1G08630,AT2G46610,AT2G39420,AT3G56290,AT2G47770,AT5G50250,AT5G01910,AT1G21780,AT3G24190,AT1G09140,AT1G52550,AT3G21550,AT4G39620,AT5G15470,AT3G01210,AT4G27280,AT1G49660,AT4G22910,AT4G36740,AT5G55400,AT2G35950,AT4G37370,AT4G37210,AT5G05220,AT3G11660,AT5G09870,AT1G48610,AT5G05410,AT5G23730,AT3G53190,AT2G14890,AT5G49360,AT2G28400,AT1G19850,AT1G31800,AT5G19860,AT1G59700,AT3G14280,AT4G32770,AT5G46580,AT5G25190,AT1G70070,AT4G30290,AT1G72060,AT4G30270,AT2G37970,AT2G22430,AT5G43260,AT1G72800,AT4G28300,AT2G46270,AT3G17520,AT3G14890,AT3G14350,AT5G43450,AT5G18490,AT4G27260,AT5G01370,AT4G24370,AT4G24090,AT3G03130,AT2G36270,AT4G23400,AT5G51670,AT5G64580,AT4G16690,AT2G24040,AT5G51440,AT1G13990,AT1G61890,AT3G61980,AT5G54160,AT5G55220,AT5G66700,AT4G17550,AT1G73500,AT3G59900,AT4G17840,AT2G37750,AT1G33055,AT4G11175,AT1G22190,AT1G49975,AT4G02060,AT3G61460,AT1G14200,AT2G19570,AT3G13120,AT4G10040,AT5G22290,AT2G18550,AT5G64260,AT5G64230,AT2G13360,AT4G35770,AT4G04620,AT1G76490,AT3G23150,AT1G31800,AT4G30530,AT5G20700,AT5G13330,AT5G64260,AT2G30140,AT2G28400,AT5G47370,AT1G01120,AT5G01520,AT1G80110,AT4G11360,AT1G61890,AT1G48610,AT1G04310,AT2G31750,AT5G54080,AT2G17880,AT3G05490,AT4G17170,AT4G36740,AT3G14595,AT5G09870,AT5G53970,AT1G71030,AT3G49790,AT1G07090,AT1G69490,AT1G56600,AT5G06980,AT3G16910,AT2G01570,AT3G14067,AT4G34830,AT4G33660,AT4G37370,AT4G11175,AT1G72800,AT1G76240,AT2G46270,AT2G26170,AT2G22430,AT5G61810,AT3G57060,AT5G50360,AT5G61820,AT4G34000,AT2G14750,AT5G42800,AT5G49360,AT1G05100,AT5G64580,AT2G43060,AT3G13120,AT1G68620,AT1G23040,AT1G72060,AT1G13990,AT2G45400,AT5G64230,AT5G14780,AT5G57900,AT3G58120,AT1G60190,AT4G22910,AT2G37470,AT5G55220,AT3G14350,AT2G18550,AT5G66700,AT3G59900,AT3G53190,AT2G41230,AT1G31710,AT5G50250,AT1G21680,AT3G24190,AT2G40970,AT4G35620,AT3G49220,AT5G22290,AT2G41010,AT5G37540,AT1G06570,AT3G17520,AT1G64660,AT4G16690,AT5G52570,AT2G38820,AT2G36220,AT1G27730,AT5G13500,AT3G04000,AT5G44260,AT3G26510,AT5G15470,AT1G06000,AT5G39610,AT5G65380,AT1G22190,AT5G57660,AT2G24040,AT2G47770,AT1G53180,AT3G61630,AT4G27260,AT5G18490,AT1G32550,AT5G06760,AT5G09440,AT1G61667,AT2G36630,AT4G10040,AT5G05410,AT5G47560,AT1G64900,AT3G27360,AT3G61460,AT1G21410,AT1G69480,AT1G53560,AT1G73500,AT4G05020,AT3G62650,AT3G48020,AT2G36080,AT4G30270,AT5G05220,AT3G10985,AT3G52920,AT3G08670,AT5G60850,AT1G08630,AT3G03270,AT1G19850,AT5G15410,AT3G01210,AT4G33470,AT5G43450,AT2G19580,AT1G56220,AT5G43260,AT3G21710,AT1G22640,AT1G58270,AT2G02710,AT5G59400,AT3G02910,AT2G41870,AT1G80180,AT1G23390,AT2G41250,AT4G15550,AT2G39010,AT3G52110,AT5G57030,AT1G79270,AT3G61980,AT4G17840,AT3G14280,AT2G37970,AT5G58650,AT4G01120,AT1G76410,AT4G01870,AT4G27657,AT2G13360,AT1G26570,AT1G30130,AT1G36390,AT1G49430,AT5G53980,AT1G63680,AT3G17100,AT2G19570,AT5G19860,AT2G37750,AT5G58770,AT5G47610,AT1G49975,AT1G52550,AT3G09540,AT1G21780,AT1G26800,AT1G15430,AT1G14890,AT4G37890,AT3G54630,AT4G04620,AT1G33055,AT2G33590,AT3G63190,AT1G49660,AT5G18130,AT4G35770,AT3G21550,AT2G38120,AT3G51720,AT4G21510,AT5G65120,AT2G45210,AT2G27830,AT3G06760,AT5G54160,AT4G28040,AT4G11660,AT5G23730,AT5G01370,AT1G73480,AT3G57010,AT3G09350,AT5G10770,AT4G02060,AT1G59700,AT3G11660,AT5G21170,AT4G28300,AT4G32770,AT5G66080,AT2G33830,AT3G44610,AT3G52060,AT1G69850,AT5G05860,AT4G30390,AT2G01830,AT3G20510,AT5G23210,AT4G05070,AT5G57910,AT2G29090,AT3G48350,AT1G27290,AT5G23940,AT4G29190,AT2G21185,AT1G04770,AT5G23870,AT1G78570,AT3G08970,AT5G51670,AT1G68780,AT2G21180,AT4G27280,AT3G04350,AT4G15800,AT4G29700,AT3G04010,AT4G02280,AT1G08510,AT4G27030,AT5G63800,AT5G17850,AT3G15450,AT2G16660,AT2G01910,AT3G12500,AT5G66690,AT1G23870,AT5G03460,AT2G44080,AT2G16720,AT4G14930,AT1G79520,AT5G02230,AT5G47190,AT1G06040,AT3G03870,AT1G75150,AT1G55530,AT2G40610,AT5G02020,AT5G57340,AT4G21760,AT1G51060,AT3G27160,AT4G05150,AT1G75490,AT2G15580,AT5G11650,AT3G27060,AT5G06280,AT2G27050,AT3G18680,AT4G30130,AT5G46580,AT3G47340,AT3G18170,AT1G73830,AT4G00335,AT2G16270,AT1G29490,AT5G60210,AT4G01330,AT5G05690,AT2G37040,AT1G17190,AT1G55200,AT1G71970,AT3G01810,AT1G71960,AT1G27670,AT1G70940,AT1G72250,AT1G70200,AT5G05740,AT3G16340,AT2G06850,AT5G51440,AT3G03130,AT4G30290,AT2G16440,AT4G24370,AT5G55400,AT3G05910,AT3G56290,AT3G14200,AT2G14890,AT4G39620,AT1G15660,AT2G45960,AT4G27450,AT5G17650,AT4G23400,AT4G37210,AT2G44450,AT5G22940,AT2G26550,AT3G50560,AT2G46610,AT1G34000,AT1G78050,AT2G46600,AT5G53760,AT5G56580,AT1G28330,AT3G50070,AT1G11210,AT5G13840,AT1G36060,AT4G12730,AT4G24750,AT2G19810,AT2G39420,AT1G08560,AT3G61610,AT1G14200,AT4G36180,AT5G19120,AT1G01720,AT1G23030,AT2G17560,AT3G22840,AT5G25190,AT4G23820,AT3G20260,AT1G79700,AT5G48150,AT4G17550,AT5G54490,AT2G41410,AT3G49780,AT4G24090,AT1G76790,AT1G16730,AT1G11840,AT5G01840,AT3G07320,AT4G04610,AT5G01910,AT5G27320,AT4G27460,AT3G14890,AT1G75440,AT2G35950,AT5G18690,AT1G70070,AT2G22930,AT2G29510,AT2G22850,AT1G18370,AT1G17140,AT5G63790,AT1G09140,AT4G13010,AT2G36270,AT2G38530,AT3G21260,AT2G26330,AT4G17560,AT2G19760,AT3G45600,AT4G33400,AT1G80370
ANAC032,HB6	AT2G45210,AT5G04760,AT3G27170,AT5G61570,AT2G18550,AT3G11930,AT1G48610,AT3G23150,AT2G24040,AT2G01910,AT1G22330,AT1G11210,AT5G25190,AT3G05490,AT5G47370,AT3G24190,AT5G20700,AT1G69490,AT1G22190,AT5G15470,AT4G28300,AT5G47560,AT2G45960,AT1G48000,AT5G65120,AT5G54510,AT5G09440,AT1G69480,AT3G53190,AT5G63800,AT2G41010,AT1G36060,AT1G76240,AT5G39610,AT5G53760,AT1G58270,AT2G16440,AT3G26520,AT5G52520,AT2G36630,AT5G13500,AT3G49780,AT4G30270,AT5G11090,AT5G07000,AT2G46600,AT1G09070,AT4G17840,AT5G66700,AT5G18490,AT1G61890,AT2G46650,AT1G70200,AT1G01120,AT2G43060,AT3G04010,AT5G57660,AT3G21710,AT2G27830,AT3G50560,AT1G62770,AT1G69850,AT2G31750,AT5G64260,AT2G01570,AT2G28400,AT2G14890,AT3G16340,AT5G01370,AT5G09870,AT1G79700,AT4G28720,AT4G24090,AT4G00335,AT4G35770,AT2G36220,AT4G39620,AT1G55530,AT5G22940,AT3G14350,AT5G23210,AT5G54490,AT2G27050,AT1G05100,AT2G37040,AT4G15800,AT5G51670,AT4G30390,AT3G21260,AT1G08510,AT5G15410,AT3G06760,AT3G49220,AT2G01830,AT2G33830,AT3G03270,AT4G28040,AT3G18170,AT2G40970,AT5G18130,AT2G26550,AT1G76790,AT3G03870,AT5G55180,AT3G52060,AT1G68620,AT3G57060,AT2G38120,AT1G19850,AT1G73500,AT1G21680,AT1G60190,AT1G30130,AT5G11650,AT1G22910,AT3G44610,AT3G02170,AT1G53180,AT3G62650,AT4G27657,AT4G29190,AT4G29700,AT1G01720,AT3G05910,AT5G23870,AT2G19810,AT3G52920,AT1G16850,AT1G76490,AT4G11660,AT1G23390,AT3G27360,AT3G50070,AT1G14890,AT1G09530,AT2G37470,AT4G04610,AT4G24750,AT4G21760,AT4G37890,AT2G44080,AT5G57340,AT3G61460,AT4G27260,AT1G17190,AT1G56220,AT1G18370,AT1G70940,AT1G49430,AT4G14930,AT4G27460,AT5G18690,AT5G10770,AT5G66690,AT1G32550,AT2G06850,AT4G21510,AT1G61667,AT4G01330,AT2G38530,AT1G17140,AT2G31750,AT5G18130,AT3G49780,AT1G17190,AT3G24190,AT5G65120,AT5G18490,AT5G53760,AT2G45960,AT4G29700,AT2G43060,AT5G10770,AT5G54510,AT4G28300,AT1G69480,AT5G61570,AT5G01370,AT1G17140,AT1G76490,AT2G38120,AT4G28040,AT5G04760,AT4G28720,AT1G58270,AT5G25190,AT1G76240,AT3G52920,AT2G24040,AT1G69490,AT1G70940,AT1G09070,AT3G23150,AT5G20700,AT4G01330,AT4G30270,AT2G36220,AT2G46650,AT5G47560,AT2G16440,AT1G22330,AT5G47370,AT1G61667,AT5G52520,AT5G66690,AT4G29190,AT5G39610,AT1G61890,AT1G48610,AT3G57060,AT2G36630,AT2G28400,AT1G56220,AT4G27260,AT3G61460,AT5G63800,AT3G11930,AT5G11090,AT5G07000,AT1G22190,AT4G21760,AT2G44080,AT1G49430,AT5G51670,AT5G57340,AT2G01910,AT1G18370,AT4G24750,AT2G27830,AT5G57660,AT3G21710,AT3G50070,AT4G04610,AT2G45210,AT5G64260,AT2G46600,AT4G27460,AT4G11660,AT3G16340,AT2G41010,AT1G23390,AT3G44610,AT3G05910,AT5G09440,AT1G09530,AT1G01720,AT1G76790,AT3G62650,AT3G50560,AT1G53180,AT5G15470,AT1G22910,AT5G11650,AT5G66700,AT3G14350,AT2G40970,AT5G15410,AT2G26550,AT1G01120,AT5G18690,AT5G23210,AT1G70200,AT1G68620,AT3G26520,AT1G62770,AT2G37470,AT4G17840,AT4G24090,AT2G38530,AT4G14930,AT3G27360,AT3G04010,AT2G27050,AT4G35770,AT3G06760,AT3G21260,AT4G27657,AT4G21510,AT5G09870,AT3G52060,AT2G06850,AT5G23870,AT4G30390,AT2G01570,AT5G54490,AT2G14890,AT3G03870,AT4G39620,AT1G55530,AT3G53190,AT3G05490,AT1G08510,AT1G05100,AT3G18170,AT1G32550,AT3G49220,AT5G22940,AT1G79700,AT1G19850,AT2G19810,AT5G13500,AT4G37890,AT1G11210,AT3G03270,AT3G27170,AT4G15800,AT1G69850,AT1G48000,AT1G36060,AT3G02170,AT2G01830,AT1G73500,AT2G18550,AT1G16850,AT1G30130,AT1G60190,AT2G33830,AT2G37040,AT1G14890,AT5G55180,AT1G21680,AT4G00335
ANAC032,HAT2	AT1G08630,AT1G15660,AT1G72800,AT2G46270,AT3G60550,AT2G18550,AT4G30530,AT5G46580,AT3G27160,AT3G14280,AT2G01910,AT1G22330,AT1G73480,AT1G35430,AT3G05490,AT1G49975,AT3G48350,AT5G01520,AT1G71960,AT1G22190,AT5G15470,AT5G47420,AT5G47560,AT5G49360,AT1G48000,AT1G23030,AT3G08970,AT4G16690,AT1G06040,AT2G15580,AT5G63800,AT5G23940,AT1G36060,AT3G04350,AT5G39610,AT5G54160,AT1G58270,AT1G72250,AT5G02230,AT2G36270,AT1G56600,AT4G05150,AT3G10985,AT1G31710,AT1G07090,AT3G61630,AT1G27670,AT2G29090,AT4G15550,AT5G66700,AT1G36390,AT1G61890,AT5G10770,AT1G70200,AT1G49430,AT5G57340,AT2G37470,AT1G09530,AT1G14890,AT3G27360,AT3G50560,AT1G62770,AT1G23390,AT2G31750,AT1G76490,AT2G01570,AT2G28400,AT1G16850,AT3G52920,AT4G29700,AT1G30130,AT1G79700,AT4G28720,AT1G73500,AT2G38120,AT3G18170,AT4G28040,AT3G03270,AT2G01830,AT3G06760,AT3G21260,AT1G05100,AT5G54490,AT3G03270,AT3G21260,AT5G54160,AT1G72800,AT2G01830,AT5G47420,AT1G73480,AT2G28400,AT1G22330,AT5G15470,AT5G01520,AT3G60550,AT1G05100,AT1G09530,AT2G31750,AT5G02230,AT2G01570,AT1G56600,AT1G27670,AT2G37470,AT2G15580,AT3G04350,AT1G62770,AT3G06760,AT5G10770,AT2G29090,AT1G23390,AT3G27360,AT3G08970,AT4G30530,AT1G49975,AT2G38120,AT1G49430,AT5G39610,AT4G29700,AT5G63800,AT5G46580,AT1G07090,AT2G18550,AT3G61630,AT3G27160,AT5G47560,AT1G71960,AT1G70200,AT1G61890,AT3G48350,AT2G36270,AT1G58270,AT3G18170,AT2G01910,AT5G23940,AT1G23030,AT5G57340,AT1G06040,AT2G46270,AT1G76490,AT3G05490,AT4G28040,AT1G79700,AT1G15660,AT3G14280,AT5G49360,AT1G30130,AT5G66700,AT1G36060,AT4G28720,AT1G73500,AT1G14890,AT3G10985,AT3G50560,AT3G52920,AT1G31710,AT4G15550,AT4G05150,AT1G08630,AT1G35430,AT1G36390,AT1G22190,AT1G16850,AT1G72250,AT5G54490,AT1G48000,AT4G16690
HAT2,RGA	AT5G02230,AT1G08630,AT3G10985,AT3G29575,AT4G15550,AT4G29700,AT5G23940,AT5G49360,AT1G22190,AT1G22190,AT3G29575,AT1G08630,AT4G15550,AT3G10985,AT5G49360,AT5G23940,AT4G29700,AT5G02230
RGA,WRKY18	AT1G25560,AT5G02230,AT1G03610,AT3G10985,AT3G29575,AT4G15550,AT5G47370,AT5G23940,AT5G49360,AT2G22430,AT3G24190,AT2G36080,AT4G29190,AT3G14067,AT5G06980,AT3G26510,AT4G13010,AT3G13120,AT5G18490,AT1G25560,AT3G26510,AT1G03610,AT2G22430,AT5G18490,AT3G29575,AT5G47370,AT2G36080,AT5G02230,AT4G29190,AT5G06980,AT4G15550,AT3G14067,AT3G10985,AT3G24190,AT5G23940,AT4G13010,AT3G13120,AT5G49360
HB6,RGA	AT5G18490,AT1G25560,AT1G22190,AT1G03610,AT4G29700,AT2G44080,AT1G18370,AT5G47370,AT1G70940,AT4G29190,AT4G31800,AT3G24190,AT3G24190,AT4G29700,AT1G03610,AT1G22190,AT2G44080,AT5G47370,AT1G25560,AT4G31800,AT4G29190,AT5G18490,AT1G18370,AT1G70940
HB21,HB6	AT5G01820,AT5G18490,AT1G25560,AT5G54300,AT1G03610,AT4G29700,AT4G39040,AT5G53760,AT5G47370,AT1G70940,AT4G29190,AT5G66590,AT2G41010,AT3G53190,AT5G09440,AT5G54510,AT2G22680,AT3G19380,AT1G69490,AT5G62480,AT4G30410,AT5G20700,AT1G22330,AT5G07460,AT2G01910,AT5G25190,AT3G01410,AT5G13500,AT1G11210,AT3G23150,AT4G30270,AT5G63800,AT3G08030,AT1G48610,AT5G39610,AT3G11930,AT1G58270,AT1G12240,AT3G27170,AT2G37640,AT4G37510,AT4G36530,AT1G64780,AT5G04760,AT2G45210,AT1G17140,AT3G21200,AT3G16290,AT1G15670,AT1G75590,AT2G01570,AT1G61890,AT5G10770,AT1G70200,AT1G49430,AT5G57340,AT2G37470,AT1G09530,AT3G27400,AT2G22540,AT3G50560,AT3G12170,AT1G23390,AT2G31750,AT1G76490,AT5G50335,AT2G28400,AT5G51560,AT3G52920,AT2G46600,AT1G04610,AT1G79700,AT4G28720,AT3G29185,AT2G38120,AT3G18170,AT4G28040,AT3G03270,AT1G23000,AT3G06760,AT3G21260,AT1G31690,AT2G44230,AT5G14460,AT4G15800,AT5G51670,AT3G59940,AT5G23210,AT1G78430,AT5G15410,AT3G14350,AT2G40900,AT1G75780,AT2G37260,AT1G64640,AT5G57050,AT2G36220,AT2G40970,AT5G18130,AT2G26550,AT1G76790,AT4G08330,AT5G07010,AT5G16715,AT1G68620,AT3G57060,AT2G40150,AT1G19850,AT1G71720,AT4G26660,AT2G38530,AT4G23870,AT4G37410,AT4G01330,AT3G44610,AT5G59010,AT1G61667,AT3G62650,AT4G27657,AT4G21510,AT5G09870,AT4G14770,AT2G06850,AT5G23870,AT2G34640,AT5G01370,AT3G16340,AT2G14890,AT4G11660,AT3G50340,AT1G69850,AT4G16390,AT2G27830,AT3G21710,AT5G57660,AT4G04610,AT1G32550,AT1G01620,AT4G24790,AT1G19640,AT4G38690,AT4G27460,AT4G27260,AT1G17190,AT1G56220,AT5G47560,AT1G30040,AT2G43060,AT2G31750,AT1G17190,AT2G40900,AT3G08030,AT5G18490,AT5G53760,AT1G04610,AT4G29700,AT2G43060,AT5G10770,AT5G54510,AT5G57050,AT4G39040,AT1G03610,AT5G01370,AT1G17140,AT1G76490,AT2G38120,AT4G28040,AT3G29185,AT4G28720,AT1G58270,AT5G25190,AT2G22680,AT3G52920,AT3G01410,AT4G14770,AT1G70940,AT5G66590,AT3G23150,AT5G20700,AT4G37510,AT4G30270,AT5G01820,AT4G30410,AT5G47560,AT3G19380,AT1G22330,AT5G47370,AT1G61667,AT5G62480,AT1G25560,AT4G29190,AT5G39610,AT1G61890,AT1G48610,AT1G19640,AT1G64780,AT2G28400,AT1G56220,AT4G27260,AT2G37640,AT5G63800,AT1G23000,AT1G31690,AT2G34640,AT5G07460,AT5G16715,AT3G59940,AT1G49430,AT5G51670,AT5G57340,AT2G01910,AT5G51560,AT1G30040,AT2G27830,AT5G57660,AT3G21710,AT5G04760,AT4G04610,AT2G45210,AT1G12240,AT1G69490,AT3G12170,AT4G11660,AT3G16340,AT3G27400,AT1G23390,AT3G44610,AT4G01330,AT5G09440,AT1G09530,AT5G07010,AT1G76790,AT1G15670,AT3G50560,AT2G36220,AT2G37260,AT1G75780,AT1G64640,AT5G54300,AT3G14350,AT2G40970,AT5G15410,AT2G26550,AT1G78430,AT4G08330,AT5G23210,AT1G70200,AT1G68620,AT3G57060,AT2G40150,AT2G37470,AT1G71720,AT4G26660,AT2G38530,AT3G16290,AT3G21200,AT5G14460,AT2G44230,AT5G59010,AT3G06760,AT3G21260,AT4G27657,AT4G21510,AT5G09870,AT4G23870,AT2G06850,AT5G23870,AT3G11930,AT2G01570,AT4G16390,AT2G14890,AT1G75590,AT3G50340,AT4G37410,AT3G53190,AT5G50335,AT4G38690,AT2G46600,AT3G18170,AT1G32550,AT1G01620,AT4G24790,AT1G79700,AT1G19850,AT4G27460,AT5G13500,AT2G41010,AT1G11210,AT3G03270,AT3G27170,AT4G15800,AT1G69850,AT4G36530,AT2G22540,AT3G62650,AT5G18130
HAT2,HB21	AT5G64100,AT5G49360,AT1G73480,AT3G10985,AT3G14280,AT5G02230,AT4G29700,AT4G39040,AT3G04350,AT4G38860,AT2G15580,AT3G27160,AT1G31710,AT5G46580,AT1G07090,AT1G27670,AT3G48350,AT4G30530,AT3G60490,AT2G42380,AT2G47240,AT3G16850,AT2G36900,AT1G22330,AT4G13410,AT2G01910,AT1G63100,AT3G60550,AT1G71960,AT5G27330,AT4G14130,AT1G23030,AT5G63800,AT3G08030,AT4G22190,AT5G39610,AT1G30040,AT1G58270,AT1G12240,AT5G47560,AT4G38690,AT4G14770,AT4G36530,AT4G37410,AT4G23870,AT3G21260,AT3G06760,AT3G21200,AT3G16290,AT3G03270,AT1G75590,AT2G01570,AT1G61890,AT5G10770,AT1G70200,AT1G49430,AT5G57340,AT2G37470,AT1G09530,AT3G27400,AT4G28040,AT3G50560,AT3G18170,AT1G23390,AT2G31750,AT1G76490,AT2G38120,AT2G28400,AT4G28720,AT3G52920,AT1G79700,AT1G04610,AT3G21260,AT3G27400,AT1G30040,AT4G13410,AT4G36530,AT1G73480,AT2G28400,AT1G22330,AT4G14770,AT3G60490,AT3G60550,AT3G16290,AT1G09530,AT2G31750,AT5G02230,AT2G01570,AT4G38860,AT1G27670,AT2G37470,AT2G15580,AT3G04350,AT4G14130,AT3G06760,AT5G10770,AT4G37410,AT1G23390,AT2G47240,AT4G39040,AT4G30530,AT1G04610,AT2G38120,AT1G49430,AT5G39610,AT4G29700,AT5G63800,AT5G46580,AT1G07090,AT1G12240,AT3G21200,AT3G27160,AT5G47560,AT1G71960,AT1G70200,AT1G61890,AT3G48350,AT2G42380,AT1G58270,AT3G18170,AT2G01910,AT1G63100,AT1G23030,AT5G57340,AT5G64100,AT4G22190,AT1G76490,AT5G27330,AT4G28040,AT1G79700,AT2G36900,AT3G14280,AT5G49360,AT3G08030,AT4G38690,AT1G75590,AT4G28720,AT4G23870,AT3G16850,AT3G10985,AT3G50560,AT3G52920,AT1G31710,AT3G03270
HB21,PDF2	AT3G61980,AT5G18490,AT3G04350,AT5G53760,AT3G60490,AT2G30140,AT5G54510,AT2G26400,AT3G60550,AT1G04250,AT5G01370,AT5G10770,AT4G22570,AT5G57050,AT1G17140,AT3G29185,AT1G76490,AT2G38120,AT4G28720,AT4G28040,AT3G52920,AT5G47560,AT1G58270,AT3G08030,AT3G60490,AT5G53760,AT3G61980,AT3G60550,AT2G30140,AT1G17140,AT4G28040,AT5G57050,AT5G54510,AT3G29185,AT4G28720,AT5G10770,AT2G38120,AT5G47560,AT1G58270,AT2G26400,AT3G52920,AT3G04350,AT5G18490,AT3G08030,AT1G04250,AT4G22570,AT1G76490,AT5G01370
HB21,SVP	AT3G08030,AT3G61980,AT5G18490,AT1G04610,AT5G53760,AT2G43060,AT3G14280,AT5G54510,AT5G48150,AT2G26910,AT5G52320,AT5G01370,AT4G39040,AT4G22570,AT1G31710,AT1G31800,AT5G27320,AT1G76490,AT2G38120,AT4G28720,AT5G14780,AT3G52920,AT5G47560,AT2G22430,AT1G70940,AT4G29190,AT2G36080,AT5G59845,AT2G02710,AT4G30270,AT2G37640,AT4G30410,AT1G23050,AT5G63800,AT1G06080,AT5G57660,AT4G33660,AT3G21710,AT1G63100,AT1G12240,AT5G13330,AT5G13500,AT1G69850,AT4G36530,AT1G64780,AT3G62650,AT1G32520,AT1G11210,AT2G31110,AT1G19850,AT4G14150,AT1G75590,AT2G01570,AT5G16110,AT3G11930,AT1G70200,AT5G23210,AT5G51670,AT4G14130,AT1G15670,AT5G09440,AT3G53190,AT3G50560,AT4G30530,AT1G17190,AT1G19640,AT4G04610,AT1G23390,AT1G30040,AT1G79700,AT4G14770,AT2G35950,AT5G51560,AT4G16390,AT3G12170,AT4G11660,AT3G16340,AT3G27400,AT4G38860,AT3G44610,AT4G01330,AT3G27160,AT1G09530,AT5G07010,AT1G76790,AT5G57340,AT1G49430,AT2G36220,AT2G37260,AT2G40900,AT5G52320,AT1G69850,AT1G23390,AT4G22570,AT2G26910,AT1G04610,AT1G31710,AT3G11930,AT2G37260,AT2G36220,AT1G06080,AT2G37640,AT1G12240,AT2G40900,AT3G52920,AT3G12170,AT2G43060,AT3G27160,AT3G27400,AT4G01330,AT2G31110,AT5G47560,AT1G32520,AT3G16340,AT1G19850,AT2G38120,AT1G76790,AT4G16390,AT1G63100,AT4G04610,AT1G30040,AT4G33660,AT5G59845,AT5G53760,AT1G17190,AT5G14780,AT4G36530,AT1G31800,AT4G14770,AT1G76490,AT3G14280,AT3G61980,AT2G36080,AT1G23050,AT1G11210,AT5G01370,AT1G49430,AT5G51560,AT4G28720,AT1G64780,AT4G29190,AT5G57340,AT5G54510,AT5G48150,AT5G27320,AT5G18490,AT1G70940,AT2G22430,AT1G19640,AT5G07010,AT5G63800,AT5G51670,AT4G30270,AT2G02710,AT3G50560,AT1G70200,AT5G23210,AT5G16110,AT1G75590,AT4G30530,AT2G01570,AT3G08030,AT5G13330,AT3G53190,AT5G57660,AT4G30410,AT2G35950,AT4G38860,AT4G14130,AT4G14150,AT1G15670,AT3G44610,AT4G11660,AT1G79700,AT3G62650,AT4G39040,AT5G09440,AT1G09530,AT5G13500,AT3G21710
HB21,TCX2	AT2G40900,AT3G08030,AT2G26400,AT5G01840,AT1G04610,AT5G49360,AT2G43060,AT1G70000,AT5G54510,AT2G15580,AT2G26910,AT5G52320,AT5G01370,AT1G17140,AT4G22570,AT1G31710,AT5G46580,AT3G29185,AT1G09450,AT1G58270,AT5G25190,AT2G22680,AT3G52920,AT1G52140,AT2G22430,AT1G70940,AT2G16720,AT2G36080,AT5G20700,AT1G21810,AT4G30270,AT3G45600,AT4G30410,AT1G23050,AT3G17360,AT1G06080,AT1G71970,AT1G61667,AT4G27450,AT1G71960,AT5G27330,AT5G62790,AT1G61890,AT1G48610,AT5G19110,AT1G64780,AT2G28400,AT1G56220,AT4G27260,AT4G22190,AT4G04890,AT1G23000,AT1G31690,AT2G34640,AT5G16110,AT5G16715,AT3G59940,AT1G49430,AT5G51670,AT5G57340,AT3G27160,AT5G51560,AT1G30040,AT1G17190,AT5G01370,AT2G26910,AT1G61667,AT3G59940,AT5G57340,AT1G71970,AT1G31710,AT1G21810,AT4G27450,AT1G17190,AT2G22680,AT5G19110,AT2G36080,AT5G62790,AT4G04890,AT1G61890,AT1G71960,AT5G16110,AT2G22430,AT5G51670,AT4G22570,AT2G28400,AT5G25190,AT1G56220,AT3G17360,AT5G52320,AT2G43060,AT1G70940,AT4G22190,AT1G23050,AT4G30410,AT4G30270,AT1G17140,AT1G64780,AT2G16720,AT1G49430,AT5G27330,AT5G51560,AT5G20700,AT1G30040,AT3G45600,AT5G01840,AT5G49360,AT4G27260,AT2G34640,AT1G09450,AT1G23000,AT1G70000,AT1G48610,AT3G08030,AT1G06080,AT2G40900,AT2G15580,AT5G54510,AT5G16715,AT3G29185,AT3G52920,AT3G27160,AT2G26400,AT1G52140,AT5G46580,AT1G58270,AT1G31690,AT1G04610
HB6,TCX2	AT1G17190,AT2G40900,AT3G08030,AT5G07000,AT5G54490,AT1G04610,AT2G17620,AT2G43060,AT2G22610,AT5G54510,AT2G10940,AT2G44130,AT3G08770,AT5G01370,AT1G17140,AT1G58340,AT1G59540,AT3G26520,AT3G29185,AT4G17840,AT1G58270,AT5G25190,AT2G22680,AT3G52920,AT2G38400,AT2G18550,AT1G70940,AT5G56540,AT2G38760,AT5G20700,AT3G53420,AT4G30270,AT1G53140,AT4G30410,AT5G38610,AT3G05490,AT4G17030,AT2G25900,AT1G61667,AT4G10390,AT1G36060,AT1G48000,AT4G37890,AT1G61890,AT1G48610,AT3G52870,AT1G64780,AT2G28400,AT1G56220,AT4G27260,AT1G66540,AT5G38690,AT1G23000,AT1G31690,AT2G34640,AT5G22940,AT5G16715,AT3G59940,AT1G49430,AT5G51670,AT5G57340,AT5G51600,AT5G51560,AT1G30040,AT5G38020,AT1G44110,AT1G05100,AT2G01830,AT1G73500,AT1G16850,AT3G48730,AT1G14890,AT2G39220,AT1G04610,AT5G01370,AT3G48730,AT1G61667,AT3G59940,AT5G57340,AT3G53420,AT2G38760,AT2G01830,AT1G14890,AT1G17190,AT2G22680,AT1G05100,AT2G38400,AT1G44110,AT1G66540,AT1G61890,AT4G10390,AT1G58340,AT2G18550,AT5G51670,AT2G25900,AT2G28400,AT5G25190,AT1G56220,AT5G56540,AT5G38690,AT2G43060,AT1G70940,AT5G07000,AT5G54490,AT4G30410,AT4G30270,AT1G17140,AT1G64780,AT1G16850,AT1G49430,AT2G17620,AT5G51560,AT5G20700,AT1G30040,AT1G53140,AT4G37890,AT2G39220,AT4G27260,AT2G34640,AT1G48000,AT1G23000,AT3G26520,AT1G48610,AT3G08030,AT4G17840,AT2G40900,AT5G38610,AT5G54510,AT5G16715,AT3G29185,AT3G52920,AT2G10940,AT5G22940,AT1G73500,AT2G44130,AT1G58270,AT1G31690,AT1G36060,AT2G22610,AT3G52870,AT5G51600,AT3G08770,AT4G17030,AT3G05490,AT5G38020,AT1G59540
HB53,HB6	AT5G18130,AT3G49780,AT1G17190,AT2G40900,AT3G08030,AT5G18490,AT5G53760,AT1G04610,AT4G29700,AT2G43060,AT5G10770,AT5G54510,AT5G57050,AT4G39040,AT1G03610,AT5G01370,AT1G17140,AT1G76490,AT2G38120,AT4G28040,AT3G29185,AT4G28720,AT1G58270,AT5G25190,AT2G22680,AT3G52920,AT2G24040,AT4G14770,AT1G70940,AT5G66590,AT3G23150,AT5G20700,AT4G37510,AT4G30270,AT5G01820,AT4G30410,AT5G47560,AT3G19380,AT1G22330,AT5G47370,AT1G61667,AT5G52520,AT1G25560,AT4G29190,AT5G39610,AT1G61890,AT1G48610,AT1G19640,AT1G64780,AT2G28400,AT1G56220,AT4G27260,AT2G37640,AT5G63800,AT1G23000,AT5G11090,AT2G34640,AT1G22190,AT5G16715,AT2G44080,AT1G49430,AT5G51670,AT5G57340,AT2G01910,AT1G18370,AT1G30040,AT2G27830,AT5G57660,AT3G21710,AT1G44900,AT4G04610,AT2G45210,AT1G12240,AT4G14550,AT3G06770,AT4G11660,AT3G16340,AT2G43710,AT1G23390,AT3G44610,AT1G59970,AT5G09440,AT1G09530,AT5G07010,AT1G76790,AT1G15670,AT3G50560,AT5G65020,AT5G15470,AT1G75780,AT1G64640,AT4G10310,AT3G14350,AT2G40970,AT5G15410,AT2G26550,AT1G01120,AT5G18690,AT5G23210,AT1G70200,AT1G68620,AT5G12940,AT2G40150,AT2G37470,AT1G71720,AT4G26660,AT2G38530,AT4G14930,AT3G21200,AT3G04010,AT2G44230,AT5G59010,AT3G06760,AT3G21260,AT4G27657,AT4G21510,AT5G09870,AT4G23870,AT2G06850,AT5G23870,AT1G52880,AT2G01570,AT5G54490,AT2G14890,AT1G75590,AT3G50340,AT4G37410,AT3G53190,AT5G50335,AT4G38690,AT2G17620,AT3G18170,AT1G32550,AT1G01620,AT4G24790,AT1G79700,AT1G19850,AT2G19810,AT5G13500,AT2G10940,AT1G11210,AT3G03270,AT3G27170,AT4G15800,AT1G69850,AT4G36530,AT2G22540,AT3G02170,AT3G08770,AT1G58340,AT2G18550,AT3G06020,AT1G30130,AT1G60190,AT3G54990,AT5G56540,AT5G24330,AT2G38760,AT1G21680,AT4G00335,AT1G10740,AT5G55180,AT1G14890,AT2G37040,AT2G33830,AT5G38610,AT1G16850,AT1G73500,AT4G17030,AT2G25900,AT2G01830,AT4G10390,AT1G36060,AT1G48000,AT1G44110,AT4G37890,AT5G38020,AT1G66540,AT1G10140,AT5G38690,AT2G40900,AT1G23000,AT3G21710,AT2G01910,AT1G22330,AT1G60190,AT1G11210,AT2G01570,AT2G33830,AT3G27170,AT5G47370,AT1G21680,AT2G38530,AT1G04610,AT5G18130,AT1G64780,AT5G01820,AT4G15800,AT4G00335,AT3G19380,AT4G29190,AT5G20700,AT2G27830,AT5G66590,AT3G23150,AT5G15410,AT2G06850,AT4G23870,AT1G12240,AT2G38120,AT5G57660,AT1G01620,AT1G09530,AT5G57050,AT5G54510,AT5G54490,AT2G18550,AT1G10740,AT5G07010,AT1G71720,AT2G37470,AT5G24330,AT5G47560,AT1G52880,AT4G04610,AT3G18170,AT1G23390,AT5G13500,AT4G28040,AT1G58270,AT3G03270,AT5G25190,AT2G14890,AT3G06770,AT5G12940,AT5G09440,AT3G52920,AT5G23870,AT5G52520,AT1G48000,AT3G02170,AT1G48610,AT5G56540,AT1G64640,AT2G38760,AT2G44230,AT1G22190,AT4G28720,AT1G49430,AT2G37040,AT5G39610,AT3G21260,AT1G56220,AT4G14770,AT5G38020,AT3G44610,AT1G69850,AT4G24790,AT1G17190,AT5G23210,AT1G68620,AT4G14930,AT5G57340,AT2G44080,AT5G59010,AT5G38610,AT4G21510,AT1G14890,AT2G34640,AT3G29185,AT5G63800,AT5G38690,AT1G79700,AT2G25900,AT5G18490,AT1G30040,AT1G76490,AT1G61890,AT4G38690,AT2G28400,AT5G65020,AT2G10940,AT5G11090,AT4G39040,AT5G10770,AT1G19850,AT1G59970,AT3G04010,AT2G22540,AT3G50340,AT1G32550,AT1G44900,AT5G09870,AT3G50560,AT2G37640,AT4G14550,AT5G16715,AT4G36530,AT2G45210,AT3G08770,AT4G37510,AT1G76790,AT2G43060,AT5G01370,AT3G08030,AT2G22680,AT4G27657,AT2G19810,AT1G15670,AT1G30130,AT5G50335,AT3G54990,AT3G14350,AT1G73500,AT4G30270,AT2G43710,AT4G37890,AT4G26660,AT1G75590,AT3G06020,AT1G18370,AT2G40150,AT5G55180,AT4G37410,AT1G19640,AT5G51670,AT2G40970,AT1G58340,AT3G21200,AT3G16340,AT5G18690,AT1G10140,AT1G70940,AT5G15470,AT4G10390,AT4G29700,AT1G03610,AT1G36060,AT1G44110,AT4G11660,AT1G01120,AT3G06760,AT1G75780,AT4G17030,AT3G53190,AT2G24040,AT1G70200,AT2G26550,AT4G27260,AT1G25560,AT4G10310,AT2G17620,AT1G61667,AT3G49780,AT4G30410,AT1G16850,AT5G53760,AT1G17140,AT1G66540,AT2G01830
HB6,WRKY18	AT5G38690,AT2G31750,AT3G08030,AT3G49780,AT1G17190,AT3G24190,AT5G65120,AT5G18490,AT1G04610,AT1G03610,AT5G62480,AT2G43060,AT5G10770,AT5G54510,AT1G31690,AT3G29185,AT5G07460,AT5G01370,AT3G59940,AT5G51560,AT2G38120,AT3G46230,AT3G19580,AT4G28720,AT1G58270,AT5G25190,AT4G14770,AT3G52920,AT2G24040,AT1G77450,AT5G66590,AT3G12170,AT3G23150,AT3G27400,AT4G02850,AT4G30270,AT2G36220,AT2G46650,AT5G19260,AT5G01820,AT4G30410,AT5G47370,AT5G54300,AT5G52520,AT1G78430,AT4G29190,AT5G39610,AT1G61890,AT1G48610,AT3G19380,AT2G36630,AT2G28400,AT1G25560,AT4G27260,AT4G08330,AT5G63800,AT3G11930,AT5G11090,AT1G64780,AT3G16290,AT5G14460,AT1G23000,AT1G49430,AT2G34640,AT5G57340,AT2G01910,AT5G16715,AT1G30040,AT2G27830,AT5G57660,AT1G44900,AT3G50070,AT4G14550,AT2G45210,AT2G43710,AT1G59970,AT4G27460,AT4G11660,AT3G16340,AT2G41010,AT1G23390,AT3G44610,AT3G05910,AT5G09440,AT1G09530,AT1G01720,AT1G76790,AT3G62650,AT2G22610,AT1G53180,AT5G15470,AT1G15670,AT2G44130,AT3G23670,AT5G14320,AT1G64640,AT5G49170,AT2G26550,AT1G01120,AT5G18690,AT5G23210,AT1G70200,AT1G68620,AT3G26520,AT1G62770,AT4G10310,AT4G34290,AT4G24090,AT5G12940,AT1G59540,AT3G27360,AT3G04010,AT2G40150,AT4G35770,AT4G26660,AT3G21260,AT4G27657,AT4G21510,AT5G09870,AT2G38400,AT3G21200,AT5G23870,AT1G06420,AT2G01570,AT5G59010,AT1G06980,AT3G03870,AT4G39620,AT1G64500,AT3G53190,AT3G05490,AT4G23870,AT1G05100,AT3G18170,AT1G75590,AT3G49220,AT5G22940,AT1G79700,AT1G19850,AT3G50340,AT5G13500,AT4G37890,AT1G11210,AT1G53140,AT5G50335,AT3G48730,AT1G69850,AT1G14840,AT1G36060,AT2G39670,AT2G01830,AT3G52870,AT2G18550,AT1G16850,AT3G54090,AT1G60190,AT4G15210,AT2G37040,AT1G10140,AT5G55180,AT1G21680,AT5G38020,AT4G36530,AT4G10390,AT1G58340,AT5G38610,AT2G25900,AT3G06020,AT5G14320,AT1G25560,AT3G11930,AT1G03610,AT2G01570,AT5G18490,AT5G15470,AT5G47370,AT5G66590,AT5G62480,AT4G29190,AT4G34290,AT2G31750,AT4G10310,AT1G15670,AT3G24190,AT1G75590,AT1G59970,AT4G02850,AT2G36220,AT2G43710,AT1G58340,AT2G18550,AT5G55180,AT1G48610,AT4G08330,AT4G14550,AT4G15210,AT1G17190,AT3G50070,AT4G39620,AT1G62770,AT4G10390,AT1G53180,AT5G22940,AT1G64640,AT5G38610,AT5G25190,AT3G49220,AT5G12940,AT3G27400,AT5G51560,AT3G18170,AT1G30040,AT3G52920,AT3G50340,AT1G16850,AT4G27260,AT2G34640,AT5G38020,AT3G23150,AT3G05490,AT1G31690,AT1G59540,AT5G19260,AT5G49170,AT1G09530,AT5G54510,AT3G19580,AT4G30270,AT1G58270,AT4G30410,AT2G44130,AT2G27830,AT3G06020,AT1G36060,AT2G22610,AT3G52870,AT5G38690,AT1G68620,AT1G01120,AT1G64780,AT2G28400,AT1G21680,AT2G36630,AT1G61890,AT5G57340,AT3G46230,AT3G29185,AT5G16715,AT1G04610,AT1G49430,AT3G12170,AT2G24040,AT1G78430,AT5G09870,AT2G43060,AT1G64500,AT3G27360,AT4G24090,AT2G01830,AT1G53140,AT3G16340,AT1G06420,AT2G25900,AT4G37890,AT3G21200,AT1G60190,AT1G79700,AT3G08030,AT4G23870,AT4G36530,AT1G05100,AT1G23000,AT3G59940,AT3G26520,AT1G10140,AT5G54300,AT5G09440,AT5G39610,AT2G40150,AT2G38400,AT3G48730,AT2G41010,AT5G52520,AT3G21260,AT5G65120,AT5G01370,AT1G06980,AT5G13500,AT3G04010,AT1G19850,AT3G03870,AT4G28720,AT1G44900,AT3G62650,AT1G11210,AT3G16290,AT5G14460,AT5G50335,AT1G23390,AT5G07460,AT2G46650,AT1G14840,AT2G39670,AT3G44610,AT3G05910,AT2G38120,AT5G57660,AT5G23210,AT5G10770,AT3G54090,AT1G01720,AT4G14770,AT5G11090,AT2G26550,AT5G23870,AT4G27657,AT5G18690,AT5G59010,AT1G69850,AT2G45210,AT1G76790,AT3G49780,AT4G26660,AT3G53190,AT2G37040,AT2G01910,AT3G23670,AT5G63800,AT4G21510,AT1G77450,AT5G01820,AT1G70200,AT4G11660,AT4G27460,AT4G35770,AT3G19380
HB6,SVP	AT2G40900,AT2G39220,AT5G53760,AT3G08030,AT2G45960,AT1G17190,AT4G39040,AT5G61570,AT5G18490,AT1G04610,AT1G76490,AT3G13062,AT2G43060,AT1G70940,AT5G54510,AT1G09070,AT4G01330,AT5G47560,AT5G01370,AT3G21670,AT5G51560,AT2G38120,AT2G37260,AT3G19580,AT4G28720,AT1G19940,AT3G61460,AT4G14770,AT3G52920,AT1G19640,AT1G77450,AT2G37640,AT3G12170,AT5G51670,AT3G27400,AT1G18370,AT4G30270,AT2G36220,AT4G16390,AT5G19260,AT3G21710,AT4G30410,AT4G04610,AT1G12240,AT3G50560,AT5G07010,AT4G29190,AT5G11650,AT1G08510,AT1G04020,AT1G73500,AT5G51600,AT1G30130,AT1G10740,AT1G66540,AT1G44110,AT5G63800,AT3G11930,AT3G54990,AT1G64780,AT4G17030,AT2G25900,AT5G38610,AT1G49430,AT1G58340,AT5G57340,AT4G36530,AT5G55180,AT1G30040,AT2G37040,AT5G57660,AT4G15210,AT3G50070,AT4G14550,AT2G18550,AT2G01830,AT1G69850,AT3G48730,AT4G11660,AT3G16340,AT1G11210,AT1G23390,AT3G44610,AT5G13500,AT5G09440,AT1G09530,AT1G19850,AT1G76790,AT3G62650,AT1G79700,AT1G53180,AT5G22940,AT1G15670,AT1G75590,AT3G53190,AT1G06980,AT2G01570,AT5G49170,AT1G06420,AT1G01120,AT5G18690,AT5G23210,AT1G70200,AT4G34290,AT3G26520,AT1G62770,AT4G10310,AT3G21710,AT1G09070,AT1G69850,AT1G23390,AT3G19580,AT5G11650,AT1G04610,AT4G34290,AT3G11930,AT2G37260,AT2G36220,AT1G30130,AT2G37640,AT1G12240,AT2G40900,AT3G52920,AT3G12170,AT2G43060,AT4G10310,AT3G27400,AT4G01330,AT3G48730,AT5G47560,AT1G66540,AT3G16340,AT1G19850,AT2G38120,AT1G76790,AT4G16390,AT5G38610,AT4G04610,AT1G30040,AT1G06420,AT3G13062,AT5G53760,AT1G17190,AT1G19940,AT4G36530,AT2G39220,AT4G14770,AT1G76490,AT1G04020,AT1G77450,AT3G26520,AT3G21670,AT1G11210,AT5G01370,AT1G49430,AT5G51560,AT4G28720,AT1G64780,AT4G29190,AT5G57340,AT5G54510,AT1G73500,AT3G50070,AT5G18490,AT1G70940,AT2G18550,AT1G19640,AT5G07010,AT5G63800,AT5G51670,AT4G30270,AT2G45960,AT3G50560,AT1G70200,AT5G23210,AT4G15210,AT1G75590,AT5G19260,AT2G01570,AT3G08030,AT1G62770,AT3G53190,AT5G57660,AT4G30410,AT5G49170,AT5G18690,AT1G18370,AT1G58340,AT1G15670,AT3G44610,AT4G11660,AT1G79700,AT3G62650,AT4G39040,AT5G09440,AT1G09530,AT5G13500,AT5G51600,AT5G61570,AT5G22940,AT2G01830,AT2G37040,AT1G06980,AT4G17030,AT1G44110,AT4G14550,AT1G53180,AT1G01120,AT5G55180,AT3G54990,AT1G10740,AT2G25900,AT1G08510,AT3G61460
ERF003,HB6	AT1G09070,AT2G22680,AT5G10770,AT5G48360,AT4G04350,AT1G22190,AT2G36220,AT2G46650,AT1G25560,AT2G39220,AT1G04610,AT5G64260,AT5G11650,AT2G43060,AT1G73500,AT1G30130,AT4G28040,AT5G04760,AT5G47560,AT1G66540,AT2G40970,AT3G11930,AT2G38120,AT5G38610,AT3G19580,AT3G52060,AT3G59940,AT1G30040,AT2G44230,AT2G16440,AT5G60840,AT1G58270,AT2G37640,AT1G01720,AT1G48610,AT3G53420,AT1G76490,AT3G19380,AT2G37040,AT1G52880,AT4G37410,AT1G11210,AT1G06980,AT5G01820,AT1G12240,AT5G54300,AT1G21680,AT3G06770,AT1G10140,AT4G34290,AT3G26520,AT1G60190,AT1G16850,AT3G52870,AT1G59970,AT3G04010,AT3G50340,AT5G63800,AT2G44130,AT4G17840,AT5G23870,AT1G64500,AT2G25900,AT1G05100,AT3G18170,AT3G49220,AT4G30390,AT2G01570,AT5G55180,AT2G41010,AT3G03270,AT5G57660,AT2G27830,AT4G15800,AT5G11090,AT1G14890,AT1G48000,AT2G33830,AT3G44610,AT4G11660,AT2G28400,AT1G23390,AT3G19580,AT1G30040,AT3G53420,AT5G11090,AT1G16850,AT5G55180,AT5G04760,AT1G12240,AT5G01820,AT2G22680,AT5G48360,AT1G09070,AT2G25900,AT1G05100,AT2G43060,AT1G23390,AT4G04350,AT5G47560,AT1G25560,AT1G52880,AT2G46650,AT3G06770,AT1G04610,AT1G76490,AT1G30130,AT3G26520,AT3G52870,AT5G63800,AT2G16440,AT1G11210,AT1G48000,AT1G64500,AT2G38120,AT4G34290,AT5G38610,AT3G50340,AT3G11930,AT4G37410,AT5G54300,AT2G39220,AT1G06980,AT1G58270,AT1G59970,AT5G60840,AT2G36220,AT1G10140,AT3G59940,AT2G44230,AT5G57660,AT2G28400,AT2G40970,AT3G03270,AT1G21680,AT4G28040,AT3G49220,AT1G60190,AT4G11660,AT1G66540,AT1G73500,AT2G44130,AT2G33830,AT1G48610,AT3G18170,AT4G30390,AT5G64260,AT3G52060,AT5G11650,AT3G04010,AT1G01720,AT5G10770,AT2G01570,AT4G17840,AT5G23870,AT2G41010,AT3G44610,AT2G37040,AT1G22190,AT1G14890,AT3G19380,AT4G15800,AT2G37640,AT2G27830
HB40,SVP	AT1G23390,AT1G09070,AT2G26910,AT5G52320,AT1G03630,AT4G32890,AT2G35150,AT2G36220,AT4G22570,AT3G02250,AT2G39220,AT1G04610,AT1G31710,AT3G21670,AT2G43060,AT1G73500,AT1G30130,AT4G01330,AT4G10310,AT5G47560,AT1G66540,AT3G18560,AT3G11930,AT2G38120,AT5G38610,AT3G13062,AT2G37260,AT2G28110,AT1G30040,AT1G73590,AT5G62710,AT5G53760,AT1G19940,AT2G37640,AT1G05190,AT1G18370,AT4G14770,AT1G76490,AT3G53230,AT2G37040,AT2G36080,AT1G23050,AT1G11210,AT1G06980,AT2G22850,AT1G12240,AT2G04550,AT5G53490,AT4G29190,AT2G18700,AT2G40900,AT3G26520,AT4G29030,AT3G52920,AT1G70940,AT1G44830,AT1G19640,AT4G02280,AT5G63800,AT3G29575,AT2G36270,AT1G56600,AT4G11175,AT2G25900,AT3G12170,AT5G16110,AT3G27160,AT4G30530,AT2G01570,AT5G55180,AT5G54670,AT3G27400,AT5G57660,AT2G04032,AT2G35950,AT4G38860,AT4G14130,AT4G14150,AT3G57010,AT3G44610,AT4G11660,AT2G31110,AT1G32520,AT4G39040,AT5G09440,AT1G09530,AT1G19850,AT2G22930,AT4G16390,AT2G18550,AT5G61570,AT5G22940,AT1G15670,AT4G30410,AT3G53190,AT5G13330,AT1G63100,AT4G14550,AT4G04610,AT1G01120,AT4G33660,AT5G23210,AT1G70200,AT3G50560,AT2G02710,AT1G62770,AT5G59845,AT5G67060,AT4G04830,AT1G17190,AT5G07010,AT5G48850,AT5G18490,AT5G14780,AT1G07750,AT3G22840,AT4G36530,AT1G58340,AT5G27320,AT1G31800,AT5G48150,AT4G20870,AT3G14280,AT1G71030,AT5G54510,AT3G61980,AT2G40610,AT4G22212,AT5G01370,AT4G17030,AT1G23870,AT4G34000,AT3G54990,AT1G64780,AT2G18010,AT4G28720,AT4G18280,AT1G14730,AT5G51560,AT2G39010,AT4G29690,AT1G44110,AT1G35430,AT3G08670,AT1G33055,AT1G49430,AT5G57340,AT3G01810,AT1G10740,AT4G34160,AT3G61460,AT1G68840,AT5G51600,AT5G03870,AT3G58120,AT3G59900,AT5G18690,AT1G73830,AT1G26570,AT5G49170,AT2G22430,AT3G20260,AT4G04620,AT4G10040,AT5G51670,AT1G49660,AT5G05690,AT4G30270,AT1G75590,AT1G53180,AT3G08030,AT5G19260,AT4G15210,AT5G13930,AT1G79700,AT2G24090,AT3G62650,AT3G21710,AT1G76790,AT5G13500,AT1G28330,AT5G48600,AT2G25680,AT3G16340,AT2G01830,AT1G69850,AT1G23390,AT1G56600,AT4G10040,AT3G50560,AT3G57010,AT4G04620,AT4G28720,AT1G11210,AT1G30130,AT5G01370,AT1G14730,AT1G73590,AT4G32890,AT1G31710,AT3G58120,AT3G11930,AT1G01120,AT3G53230,AT5G14780,AT3G29575,AT1G73500,AT2G04550,AT1G75590,AT3G61980,AT5G19260,AT3G52920,AT5G13930,AT1G33055,AT5G18490,AT1G09070,AT2G40900,AT5G61570,AT1G71030,AT2G37260,AT2G36080,AT4G04830,AT2G25900,AT4G33660,AT2G43060,AT3G21710,AT5G03870,AT5G51560,AT4G22570,AT5G54510,AT1G15670,AT1G03630,AT4G38860,AT5G49170,AT1G76490,AT3G61460,AT3G62650,AT5G53490,AT5G53760,AT1G53180,AT3G08670,AT3G13062,AT1G58340,AT2G18700,AT2G22930,AT1G23870,AT3G08030,AT4G36530,AT4G29690,AT2G18550,AT5G47560,AT5G13330,AT2G37040,AT4G14550,AT2G38120,AT4G11175,AT4G30270,AT5G59845,AT1G09530,AT4G11660,AT4G34160,AT1G10740,AT5G23210,AT3G53190,AT1G44110,AT5G67060,AT2G35950,AT5G48850,AT1G31800,AT4G29030,AT2G04032,AT5G57660,AT5G52320,AT5G16110,AT1G44830,AT3G27400,AT2G18010,AT3G16340,AT5G48150,AT2G25680,AT1G69850,AT5G63800,AT1G79700,AT2G36270,AT5G62710,AT5G55180,AT2G22430,AT2G01570,AT5G51670,AT1G12240,AT3G12170,AT4G04610,AT5G09440,AT3G22840,AT2G40610,AT4G20870,AT5G54670,AT1G06980,AT4G15210,AT2G28110,AT1G62770,AT1G05190,AT4G10310,AT1G28330,AT4G30410,AT2G36220,AT1G26570,AT1G35430,AT5G07010,AT5G13500,AT3G20260,AT4G22212,AT4G18280,AT4G39040,AT5G22940,AT2G26910,AT4G16390,AT2G01830,AT4G14770,AT3G18560,AT2G37640,AT5G51600,AT1G70200,AT4G29190,AT2G39010,AT3G27160,AT1G19850,AT4G34000,AT5G38610,AT1G73830,AT1G04610,AT1G68840,AT1G64780,AT1G32520,AT3G14280,AT1G23050,AT3G26520,AT4G14130,AT4G02280,AT2G22850,AT5G27320,AT2G02710,AT5G57340,AT4G17030,AT4G30530,AT2G39220,AT1G19640,AT1G49660,AT4G14150,AT3G59900,AT3G54990,AT3G02250,AT1G18370,AT1G19940,AT2G31110,AT1G17190,AT3G21670,AT3G01810,AT2G24090,AT3G44610,AT2G35150,AT5G18690,AT1G49430,AT1G70940,AT1G66540,AT5G05690,AT5G48600,AT1G63100,AT1G30040,AT1G07750,AT4G01330,AT1G76790
HEC1,SVP	AT1G69850,AT1G23390,AT1G09070,AT2G26910,AT5G11650,AT5G06980,AT4G32890,AT5G58670,AT2G36220,AT1G06080,AT1G15660,AT2G39220,AT1G06040,AT1G77450,AT3G21670,AT2G43060,AT1G73500,AT3G61630,AT4G01330,AT5G05410,AT5G47560,AT5G63790,AT3G49790,AT5G05860,AT2G38120,AT2G45960,AT5G53970,AT2G13360,AT2G28110,AT1G30040,AT5G51210,AT5G62710,AT5G53760,AT1G06850,AT5G02760,AT5G52570,AT1G18370,AT4G14770,AT1G76490,AT5G44260,AT2G37040,AT2G36080,AT1G23050,AT1G11210,AT1G06980,AT2G22850,AT3G19590,AT2G04550,AT2G46270,AT4G29190,AT2G18700,AT5G11420,AT1G08510,AT3G07560,AT2G41250,AT1G70940,AT3G14890,AT1G19640,AT1G07430,AT5G63800,AT3G29575,AT2G36270,AT1G56600,AT1G34000,AT2G25900,AT3G47340,AT5G16110,AT2G36990,AT4G30530,AT2G01570,AT5G55180,AT5G54670,AT1G79520,AT5G57660,AT1G27290,AT2G35950,AT4G38860,AT4G14130,AT4G14150,AT1G01520,AT3G44610,AT4G11660,AT2G01830,AT1G28330,AT4G39040,AT5G09440,AT1G09530,AT5G13500,AT3G21710,AT3G62650,AT1G79700,AT5G61570,AT5G22940,AT1G15670,AT4G30410,AT3G53190,AT5G13330,AT3G08030,AT4G14550,AT1G53180,AT1G01120,AT1G75590,AT5G23210,AT1G70200,AT3G50560,AT2G02710,AT4G30270,AT5G05690,AT1G49660,AT5G51670,AT4G10040,AT5G07010,AT2G22430,AT5G18490,AT1G73830,AT3G59900,AT3G22840,AT3G58120,AT5G03870,AT5G27320,AT1G68840,AT5G48150,AT4G20870,AT3G61460,AT1G71030,AT5G54510,AT1G10740,AT2G40610,AT3G01810,AT5G57340,AT1G33055,AT1G23870,AT4G34000,AT3G54990,AT1G64780,AT3G08670,AT4G28720,AT1G35430,AT1G14730,AT4G29690,AT2G39010,AT1G34000,AT3G29575,AT2G46270,AT5G51210,AT1G53180,AT3G58120,AT4G34000,AT4G28720,AT1G56600,AT1G79700,AT5G02760,AT1G06850,AT4G29690,AT4G14130,AT1G11210,AT1G49660,AT2G45960,AT3G21670,AT2G01830,AT1G27290,AT3G47340,AT1G09070,AT4G30530,AT5G47560,AT2G38120,AT3G49790,AT3G07560,AT2G26910,AT5G54510,AT5G61570,AT1G23870,AT2G18700,AT5G03870,AT1G14730,AT1G09530,AT4G14770,AT5G27320,AT1G23050,AT2G36270,AT5G57340,AT2G39220,AT2G36990,AT1G19640,AT1G07430,AT5G53760,AT5G18490,AT4G30270,AT4G32890,AT3G08670,AT1G33055,AT5G22940,AT5G13500,AT5G48150,AT5G11650,AT4G29190,AT3G22840,AT1G06980,AT3G21710,AT1G28330,AT1G76490,AT1G35430,AT5G05860,AT2G02710,AT4G38860,AT1G10740,AT5G62710,AT1G23390,AT5G11420,AT1G75590,AT5G63800,AT4G39040,AT2G43060,AT1G30040,AT3G61460,AT1G71030,AT2G28110,AT3G50560,AT3G59900,AT2G04550,AT1G68840,AT5G53970,AT3G61630,AT4G30410,AT4G20870,AT1G15660,AT3G62650,AT1G06040,AT5G13330,AT4G11660,AT2G36080,AT5G16110,AT3G44610,AT1G70200,AT2G01570,AT1G73830,AT5G05410,AT5G07010,AT5G54670,AT1G06080,AT2G39010,AT1G73500,AT2G13360,AT3G08030,AT1G08510,AT4G10040,AT2G37040,AT3G01810,AT5G63790,AT4G14550,AT3G53190,AT5G44260,AT2G25900,AT2G22430,AT2G36220,AT1G70940,AT5G55180,AT1G15670,AT2G40610,AT5G05690,AT1G77450,AT4G14150,AT5G52570,AT5G23210,AT5G58670,AT3G54990,AT1G01120,AT1G18370,AT5G06980,AT1G79520,AT5G57660,AT2G41250,AT1G69850,AT3G14890,AT4G01330,AT2G35950,AT2G22850,AT3G19590,AT1G01520,AT1G64780,AT5G09440,AT5G51670
ABI5,HEC1	AT5G01520,AT5G04760,AT5G06980,AT1G25560,AT5G64260,AT4G32890,AT1G23390,AT3G26510,AT2G40970,AT1G01720,AT1G53560,AT1G75440,AT1G77450,AT2G36220,AT3G59940,AT2G44130,AT5G24850,AT3G04000,AT1G04310,AT4G13010,AT2G43060,AT4G29740,AT1G58270,AT4G35720,AT2G22430,AT5G47560,AT5G57900,AT3G24190,AT2G46270,AT2G31750,AT1G07430,AT2G15320,AT3G45600,AT5G54300,AT3G14890,AT3G53420,AT1G21680,AT4G01120,AT1G60190,AT1G16850,AT4G14010,AT2G39220,AT1G52880,AT3G50340,AT1G69490,AT4G14770,AT5G37540,AT1G71960,AT4G25260,AT1G08630,AT1G22330,AT1G11840,AT4G28720,AT1G64780,AT1G05100,AT3G18170,AT1G64660,AT3G49220,AT2G41010,AT5G11090,AT3G61630,AT5G54510,AT1G53700,AT5G07010,AT1G06570,AT5G51670,AT5G61820,AT1G23040,AT3G13720,AT1G69480,AT3G27170,AT2G27420,AT1G75590,AT3G53190,AT2G01570,AT3G08030,AT4G12730,AT3G16850,AT5G57660,AT5G63790,AT1G06980,AT3G61260,AT5G47370,AT3G14067,AT1G15670,AT4G17560,AT3G49790,AT2G17560,AT1G79270,AT3G52110,AT5G09440,AT3G19590,AT2G30140,AT4G27657,AT1G21410,AT5G22940,AT1G07090,AT2G38400,AT1G56220,AT5G49700,AT1G68620,AT5G53970,AT1G53180,AT1G01120,AT5G55180,AT4G23410,AT2G18700,AT2G25900,AT5G04340,AT1G69260,AT3G10985,AT4G10040,AT3G29575,AT4G14130,AT1G75810,AT3G60490,AT5G57240,AT1G01520,AT5G60850,AT5G44260,AT3G11690,AT5G66700,AT2G19580,AT2G01910,AT5G66590,AT1G71030,AT1G56600,AT5G23420,AT5G20700,AT1G48100,AT2G47770,AT4G27260,AT4G11360,AT4G34000,AT5G58650,AT2G02710,AT3G08670,AT2G41870,AT5G52570,AT4G01870,AT2G42620,AT1G22640,AT2G04550,AT5G16110,AT1G76410,AT2G35950,AT1G64900,AT2G22850,AT5G13330,AT4G30530,AT2G28110,AT3G16850,AT2G18700,AT2G01570,AT1G52880,AT2G25900,AT2G17560,AT4G14130,AT3G53420,AT3G29575,AT2G46270,AT2G42620,AT1G04310,AT1G06980,AT1G22330,AT3G11690,AT2G01910,AT4G30530,AT3G49790,AT1G07090,AT1G08630,AT5G54510,AT1G69490,AT5G47560,AT4G14010,AT2G30140,AT1G58270,AT5G04760,AT1G75810,AT5G64260,AT1G64900,AT5G57240,AT4G14770,AT3G27170,AT4G23410,AT4G11360,AT5G20700,AT3G60490,AT5G22940,AT2G27420,AT2G39220,AT2G15320,AT4G27260,AT1G07430,AT1G53700,AT2G02710,AT1G71960,AT4G32890,AT3G08670,AT5G66590,AT3G18170,AT4G29740,AT5G47370,AT1G75590,AT5G66700,AT4G25260,AT2G04550,AT5G53970,AT5G16110,AT3G04000,AT1G69260,AT2G40970,AT1G21680,AT1G16850,AT1G53180,AT1G21410,AT1G23390,AT3G26510,AT2G44130,AT3G61260,AT5G07010,AT2G43060,AT2G47770,AT3G08030,AT1G71030,AT2G28110,AT4G10040,AT2G31750,AT1G48100,AT2G38400,AT5G49700,AT3G61630,AT3G13720,AT1G25560,AT3G50340,AT3G52110,AT5G63790,AT5G13330,AT3G53190,AT3G10985,AT1G68620,AT5G01520,AT4G34000,AT5G23420,AT1G15670,AT1G76410,AT1G64660,AT1G60190,AT1G77450,AT5G52570,AT1G22640,AT4G28720,AT3G14067,AT1G05100,AT1G23040,AT1G75440,AT1G56600,AT1G11840,AT5G61820,AT5G57900,AT5G44260,AT1G01120,AT2G22430,AT2G36220,AT3G49220,AT5G55180,AT5G58650,AT1G06570,AT5G06980,AT5G24850,AT2G41870,AT5G54300,AT4G17560,AT3G24190,AT5G04340,AT1G01520,AT5G60850,AT1G64780,AT5G51670,AT5G57660,AT2G19580,AT4G27657,AT3G19590,AT4G01120,AT3G14890,AT4G35720,AT2G35950,AT2G22850,AT5G11090,AT2G41010,AT1G79270,AT1G56220,AT4G12730,AT1G69480,AT3G45600,AT1G53560,AT4G01870,AT5G09440,AT4G13010,AT5G37540,AT3G59940,AT1G01720
ABI5,HAT2	AT4G34290,AT5G01520,AT1G04610,AT3G02480,AT5G47420,AT1G48000,AT2G18550,AT1G23390,AT5G12940,AT3G27360,AT2G37470,AT1G61890,AT5G54490,AT1G77450,AT3G45980,AT4G30530,AT2G42620,AT1G56600,AT2G01910,AT5G66700,AT3G60490,AT4G14130,AT3G29575,AT1G58270,AT3G10985,AT2G25900,AT5G47560,AT2G18700,AT1G07090,AT2G46270,AT2G31750,AT1G06980,AT2G15320,AT3G16850,AT3G08030,AT2G01570,AT3G53420,AT1G75590,AT3G61630,AT3G18170,AT1G16850,AT1G05100,AT4G28720,AT1G52880,AT1G22330,AT1G08630,AT4G14770,AT1G71960,AT3G02480,AT1G22330,AT3G29575,AT1G08630,AT2G18550,AT3G10985,AT3G53420,AT2G01910,AT1G52880,AT4G14130,AT2G18700,AT5G01520,AT3G16850,AT1G05100,AT2G15320,AT2G31750,AT3G45980,AT2G46270,AT1G56600,AT1G06980,AT2G37470,AT3G08030,AT2G42620,AT1G75590,AT5G12940,AT1G04610,AT2G25900,AT1G23390,AT3G27360,AT1G48000,AT4G30530,AT5G54490,AT1G16850,AT3G60490,AT4G28720,AT5G66700,AT4G14770,AT1G77450,AT1G07090,AT4G34290,AT3G61630,AT5G47420,AT5G47560,AT1G71960,AT3G18170,AT1G61890,AT1G58270,AT2G01570
ABI5,ZAT6	AT4G05020,AT1G76410,AT4G14270,AT1G71960,AT2G42620,AT5G01520,AT2G46270,AT2G01570,AT2G22680,AT5G54080,AT2G18550,AT1G23390,AT3G02480,AT3G27360,AT2G37470,AT1G61890,AT3G29575,AT2G25900,AT1G69490,AT4G30530,AT3G16910,AT1G52880,AT4G39940,AT5G66700,AT3G45980,AT5G14780,AT5G54490,AT1G58270,AT3G27330,AT2G37640,AT5G47560,AT5G06980,AT4G34000,AT2G30140,AT2G31750,AT1G56600,AT2G01910,AT5G20700,AT4G01730,AT2G27420,AT4G11360,AT5G47370,AT1G74000,AT3G18170,AT1G75810,AT1G05100,AT3G10985,AT4G36740,AT4G30620,AT1G08630,AT1G76240,AT5G54300,AT5G37540,AT5G05220,AT2G28250,AT3G49790,AT2G38400,AT5G50360,AT1G04020,AT1G64660,AT3G49220,AT2G41010,AT1G07090,AT1G02730,AT4G33660,AT5G01740,AT1G03630,AT1G06570,AT5G51670,AT1G04310,AT1G23040,AT4G27260,AT1G69480,AT2G16440,AT5G13930,AT2G35950,AT3G53190,AT1G22640,AT4G01870,AT5G52570,AT3G17520,AT5G57660,AT3G08670,AT2G02710,AT2G18010,AT1G53560,AT3G14067,AT5G58650,AT5G13330,AT3G09540,AT3G04000,AT1G79270,AT1G71030,AT5G09440,AT1G48610,AT4G11175,AT4G27657,AT1G19850,AT5G22940,AT3G61630,AT5G44260,AT5G60850,AT2G38760,AT1G68620,AT5G53970,AT2G43060,AT1G01120,AT3G50340,AT3G26510,AT3G24190,AT5G57900,AT1G01720,AT2G45400,AT2G22430,AT4G10040,AT4G34830,AT2G36220,AT1G53180,AT3G14595,AT4G17550,AT1G56220,AT1G14200,AT4G13010,AT2G19580,AT2G38820,AT4G36180,AT1G21410,AT3G52110,AT2G36630,AT5G42800,AT2G40900,AT2G47770,AT2G17560,AT2G22850,AT5G64260,AT4G17560,AT1G75440,AT3G45600,AT2G41870,AT5G63790,AT4G12730,AT1G64900,AT3G14890,AT1G21680,AT5G16110,AT2G04550,AT5G07010,AT1G59970,AT2G44130,AT4G37370,AT4G01120,AT2G39980,AT4G03150,AT1G11840,AT3G55660,AT2G17880,AT3G53650,AT1G01520,AT5G22290,AT4G24790,AT5G61820,AT2G40970,AT5G08640,AT1G60190,AT1G77450,AT5G49700,AT2G21970,AT5G64260,AT5G13330,AT2G38760,AT1G61890,AT1G07090,AT2G28250,AT1G01120,AT5G01520,AT5G20700,AT2G17880,AT4G01730,AT3G50340,AT1G48610,AT2G31750,AT5G54080,AT2G18550,AT2G30140,AT4G36740,AT5G66700,AT3G14595,AT1G75810,AT5G53970,AT1G71030,AT2G38400,AT3G29575,AT3G24190,AT1G56600,AT5G06980,AT3G16910,AT4G11175,AT3G14067,AT4G34830,AT4G33660,AT1G52880,AT5G05220,AT4G24790,AT3G49220,AT2G22430,AT5G51670,AT5G09440,AT5G47370,AT4G11360,AT5G50360,AT5G61820,AT3G09540,AT1G76240,AT5G42800,AT2G01910,AT1G05100,AT2G25900,AT2G43060,AT1G22640,AT1G68620,AT1G23040,AT1G03630,AT3G18170,AT2G45400,AT1G59970,AT5G14780,AT5G57900,AT1G04310,AT1G60190,AT4G30620,AT2G37470,AT5G08640,AT4G37370,AT2G22680,AT3G55660,AT2G16440,AT1G71960,AT4G14270,AT2G18010,AT5G13930,AT1G21680,AT3G53650,AT2G40970,AT3G45980,AT5G49700,AT3G27330,AT2G41010,AT5G37540,AT1G06570,AT3G49790,AT1G64660,AT5G16110,AT5G52570,AT2G38820,AT5G22940,AT4G12730,AT3G53190,AT5G22290,AT5G44260,AT3G26510,AT2G04550,AT3G17520,AT2G36220,AT1G69490,AT5G07010,AT5G57660,AT1G74000,AT3G04000,AT1G53180,AT3G61630,AT2G44130,AT4G36180,AT1G14200,AT2G01570,AT1G01720,AT2G47770,AT2G27420,AT2G42620,AT4G39940,AT5G47560,AT5G54490,AT3G27360,AT1G11840,AT1G21410,AT1G69480,AT1G53560,AT2G17560,AT4G05020,AT2G36630,AT1G75440,AT4G17550,AT4G10040,AT1G64900,AT3G10985,AT1G01520,AT3G08670,AT5G60850,AT3G02480,AT4G27260,AT2G22850,AT2G39980,AT3G14890,AT2G35950,AT5G54300,AT2G19580,AT5G01740,AT2G37640,AT2G46270,AT5G63790,AT1G58270,AT4G13010,AT2G21970,AT1G08630,AT2G41870,AT1G19850,AT1G23390,AT3G45600,AT4G03150,AT1G02730,AT3G52110,AT1G56220,AT1G79270,AT4G34000,AT4G17560,AT1G04020,AT2G02710,AT5G58650,AT4G01120,AT1G76410,AT4G01870,AT4G27657,AT1G77450,AT2G40900,AT4G30530
GBF3,HEC1	AT4G34000,AT3G29575,AT3G58120,AT1G56600,AT3G61460,AT1G69260,AT4G28720,AT2G42620,AT1G11210,AT1G71970,AT1G09530,AT3G45600,AT1G53180,AT1G07090,AT3G06760,AT1G71960,AT2G41760,AT1G49660,AT1G26800,AT2G37040,AT4G30530,AT3G03870,AT5G01520,AT3G14200,AT3G21550,AT2G28110,AT4G23870,AT1G10740,AT1G58270,AT5G02230,AT3G08030,AT5G47560,AT2G25900,AT1G69490,AT1G73830,AT1G73480,AT4G34770,AT3G60490,AT4G21510,AT5G64100,AT2G27420,AT2G01830,AT2G41250,AT1G27730,AT4G35770,AT3G04350,AT1G05100,AT3G10985,AT5G66700,AT3G21260,AT1G08630,AT2G40150,AT5G54300,AT5G37540,AT5G06980,AT2G30140,AT3G22840,AT3G05910,AT4G11660,AT3G02910,AT3G44610,AT3G49220,AT2G41010,AT1G23390,AT2G42380,AT2G31750,AT5G19120,AT5G09870,AT1G06570,AT5G51670,AT1G04310,AT5G50335,AT4G27260,AT1G69480,AT4G11360,AT5G47370,AT2G35950,AT3G53190,AT5G13500,AT4G01870,AT1G14840,AT3G18170,AT5G57660,AT3G08670,AT2G02710,AT1G68840,AT1G53560,AT1G76410,AT5G58650,AT3G62650,AT1G79700,AT3G49790,AT1G79270,AT2G38400,AT5G09440,AT1G64660,AT4G27280,AT4G27657,AT1G23040,AT5G22940,AT3G61630,AT5G05690,AT5G60850,AT2G39220,AT1G22640,AT5G52570,AT4G14550,AT3G14067,AT2G40610,AT5G52520,AT1G19050,AT1G18370,AT1G01720,AT5G04320,AT5G13330,AT5G15410,AT3G04000,AT4G20870,AT1G08510,AT1G71030,AT3G01810,AT1G56220,AT5G39610,AT4G13010,AT2G19580,AT3G47340,AT5G43190,AT1G21410,AT3G52110,AT5G44260,AT2G45210,AT1G68620,AT3G61610,AT4G23820,AT2G22850,AT5G64260,AT4G17560,AT5G03460,AT5G53970,AT2G41870,AT5G63790,AT1G34000,AT1G64900,AT3G14890,AT1G49210,AT5G23210,AT2G36270,AT5G25350,AT1G01120,AT2G44130,AT1G70200,AT4G01120,AT3G50340,AT3G26510,AT1G79520,AT1G27290,AT5G54510,AT5G11160,AT1G01520,AT5G57900,AT1G01620,AT3G55960,AT4G29060,AT1G17830,AT4G14150,AT1G77450,AT2G22430,AT4G10040,AT4G35720,AT1G23030,AT2G36220,AT4G30410,AT5G11420,AT1G23870,AT5G23420,AT3G50560,AT1G35430,AT2G47770,AT2G17560,AT1G75440,AT3G01400,AT1G14730,AT4G12730,AT4G13830,AT1G21680,AT4G30270,AT5G16110,AT5G57240,AT1G07430,AT5G63800,AT2G04550,AT1G04770,AT3G19590,AT3G61260,AT2G19810,AT3G29240,AT4G14770,AT5G57170,AT3G11690,AT3G59940,AT5G23730,AT5G54670,AT5G07010,AT5G11090,AT4G14010,AT1G11840,AT1G14890,AT1G70940,AT3G54420,AT1G28330,AT5G51210,AT5G61820,AT4G23410,AT2G40970,AT1G64780,AT1G60190,AT5G49700,AT1G15430,AT5G24850,AT1G06980,AT2G27830,AT2G29090,AT2G32090,AT1G48100,AT5G49360,AT5G57340,AT3G17100,AT4G13180,AT4G17245,AT5G14690,AT3G61380,AT5G23870,AT1G72250,AT4G38860,AT5G55180,AT1G69850,AT1G16850,AT4G25260,AT2G42900,AT3G02170,AT4G17840,AT2G06850,AT3G21670,AT3G13720,AT2G15320,AT1G76490,AT3G11660,AT4G27450,AT4G14930,AT2G38530,AT2G33830,AT2G01570,AT1G25560,AT3G15770,AT3G27060,AT1G75590,AT3G54990,AT1G10140,AT1G06080,AT5G62710,AT1G15670,AT2G26330,AT4G29740,AT1G53700,AT2G13360,AT4G32890,AT3G21710,AT4G01330,AT3G16770,AT5G27320,AT5G65380,AT5G57910,AT2G14890,AT5G18130,AT3G03270,AT5G18490,AT5G05860,AT1G70000,AT1G73500,AT2G15580,AT2G16720,AT5G23940,AT2G38120,AT2G41410,AT4G05150,AT1G64500,AT4G29190,AT4G22190,AT5G54160,AT2G44080,AT3G19380,AT5G53760,AT1G09070,AT4G28040,AT1G06000,AT2G43060,AT1G63680,AT5G04340,AT5G47610,AT1G30040,AT3G63190,AT5G01820,AT4G02060,AT1G03457,AT1G75490,AT5G11650,AT2G27050,AT3G04010,AT3G52060,AT4G02530,AT5G05410,AT4G37410,AT5G64330,AT2G16660,AT3G54510,AT2G39010,AT1G61667,AT2G40000,AT5G48150,AT5G21170,AT4G15550,AT1G03610,AT5G57760,AT4G29700,AT1G06040,AT2G46600,AT5G66080,AT5G19860,AT2G21185,AT2G36080,AT1G23050,AT3G56290,AT2G21180,AT4G14690,AT4G30290,AT2G39420,AT3G51720,AT5G43450,AT5G51670,AT1G34000,AT3G29575,AT1G07090,AT5G51210,AT1G53180,AT3G58120,AT4G34000,AT4G28720,AT1G56600,AT1G79700,AT5G11090,AT2G19810,AT3G45600,AT5G49360,AT1G11210,AT1G49660,AT1G71970,AT3G21670,AT2G01830,AT1G27290,AT3G47340,AT1G09070,AT4G30530,AT5G47560,AT2G38120,AT3G49790,AT4G02060,AT4G35770,AT5G54510,AT4G29060,AT1G23870,AT1G69260,AT2G42620,AT1G14730,AT1G09530,AT4G14770,AT5G27320,AT1G23050,AT2G36270,AT5G57340,AT2G39220,AT5G57170,AT4G13830,AT1G07430,AT5G53760,AT5G18490,AT4G30270,AT4G32890,AT3G08670,AT2G17560,AT5G22940,AT5G13500,AT5G48150,AT5G11650,AT4G29190,AT3G22840,AT1G06980,AT3G21710,AT1G28330,AT1G76490,AT1G35430,AT5G05860,AT2G02710,AT4G38860,AT1G10740,AT5G62710,AT1G23390,AT5G11420,AT1G75590,AT5G63800,AT4G23870,AT2G43060,AT1G30040,AT3G61460,AT1G71030,AT2G28110,AT3G50560,AT3G11690,AT2G04550,AT1G68840,AT5G53970,AT3G61630,AT4G30410,AT4G20870,AT5G21170,AT3G62650,AT1G06040,AT5G13330,AT4G11660,AT2G36080,AT5G16110,AT3G44610,AT1G70200,AT2G01570,AT1G73830,AT5G05410,AT5G07010,AT5G54670,AT1G06080,AT2G39010,AT1G73500,AT2G13360,AT3G08030,AT1G08510,AT4G10040,AT2G37040,AT3G01810,AT5G63790,AT4G14550,AT3G53190,AT5G44260,AT2G25900,AT2G22430,AT2G36220,AT1G70940,AT5G55180,AT1G15670,AT2G40610,AT5G05690,AT1G77450,AT4G14150,AT5G52570,AT5G23210,AT2G41760,AT3G54990,AT1G01120,AT1G18370,AT5G06980,AT1G79520,AT5G57660,AT2G41250,AT1G69850,AT3G14890,AT4G01330,AT2G35950,AT2G22850,AT3G19590,AT1G01520,AT1G64780,AT5G09440,AT1G69480,AT1G53560,AT4G01870,AT2G19580,AT1G56220,AT5G37540,AT1G79270,AT1G01720,AT3G55960,AT4G27657,AT5G18130,AT4G28040,AT3G63190,AT4G27450,AT4G35720,AT5G47610,AT1G49210,AT4G17560,AT4G01120,AT2G41010,AT5G43190,AT3G15770,AT4G12730,AT4G37410,AT5G58650,AT5G60850,AT5G57900,AT4G14930,AT1G14840,AT4G13010,AT5G61820,AT1G11840,AT1G26800,AT4G17840,AT5G04340,AT1G19050,AT2G44080,AT4G21510,AT1G75440,AT1G03457,AT2G45210,AT3G59940,AT1G22640,AT1G04770,AT3G05910,AT1G63680,AT5G54300,AT4G23820,AT2G41870,AT5G04320,AT5G25350,AT5G24850,AT3G29240,AT1G06570,AT5G23730,AT5G23420,AT3G49220,AT5G64330,AT5G01520,AT1G17830,AT1G68620,AT3G10985,AT3G27060,AT2G38530,AT2G42380,AT2G16720,AT2G27050,AT5G01820,AT5G23870,AT3G61610,AT4G17245,AT3G11660,AT3G52110,AT3G21550,AT3G13720,AT2G16660,AT2G38400,AT5G03460,AT1G75490,AT5G66080,AT5G23940,AT1G48100,AT2G31750,AT2G40000,AT1G23040,AT4G30290,AT1G05100,AT3G14067,AT3G04350,AT5G43450,AT2G29090,AT2G47770,AT1G60190,AT1G04310,AT2G21185,AT2G41410,AT1G64660,AT1G76410,AT3G61260,AT1G21410,AT5G14690,AT4G34770,AT1G03610,AT2G42900,AT3G04000,AT5G57910,AT2G32090,AT1G27730,AT2G27830,AT5G19860,AT5G52520,AT2G39420,AT3G50340,AT5G09870,AT4G13180,AT1G25560,AT4G29700,AT3G03270,AT5G49700,AT3G02910,AT4G25260,AT3G02170,AT2G46600,AT5G66700,AT5G57760,AT4G22190,AT3G52060,AT3G19380,AT5G65380,AT2G14890,AT5G64100,AT5G19120,AT5G39610,AT5G47370,AT3G54420,AT2G44130,AT3G56290,AT2G26330,AT5G11160,AT3G26510,AT1G06000,AT3G06760,AT3G04010,AT3G03870,AT1G16850,AT4G27260,AT1G21680,AT1G61667,AT3G21260,AT5G15410,AT3G14200,AT2G40970,AT2G33830,AT1G23030,AT3G01400,AT3G51720,AT4G02530,AT1G70000,AT2G15320,AT3G17100,AT2G27420,AT4G29740,AT3G18170,AT4G14690,AT1G72250,AT5G50335,AT1G58270,AT1G71960,AT5G54160,AT5G02230,AT1G01620,AT2G21180,AT1G15430,AT3G16770,AT1G53700,AT3G60490,AT1G08630,AT5G64260,AT3G54510,AT1G64900,AT1G69490,AT1G73480,AT4G11360,AT4G27280,AT4G15550,AT2G40150,AT2G06850,AT2G15580,AT4G23410,AT1G10140,AT1G64500,AT5G57240,AT3G61380,AT4G14010,AT1G14890,AT4G05150,AT2G30140
GBF3,HAT2	AT3G27360,AT2G37470,AT3G29575,AT1G27670,AT1G56600,AT1G48000,AT3G60550,AT4G28720,AT2G42620,AT1G61890,AT3G48350,AT1G09530,AT3G02480,AT1G04610,AT1G07090,AT3G06760,AT1G71960,AT5G12940,AT3G45980,AT5G54490,AT3G21200,AT4G30530,AT1G49430,AT5G01520,AT4G34290,AT2G36900,AT1G36060,AT4G23870,AT1G58340,AT1G58270,AT5G02230,AT3G08030,AT5G47560,AT2G25900,AT4G13410,AT5G47420,AT1G73480,AT1G62770,AT3G60490,AT1G36390,AT5G64100,AT3G08970,AT2G01830,AT5G10770,AT2G28400,AT3G27160,AT3G04350,AT1G05100,AT3G10985,AT5G66700,AT3G21260,AT1G08630,AT4G36530,AT3G02250,AT1G49975,AT3G17160,AT3G14280,AT5G17800,AT5G46580,AT1G30130,AT1G12240,AT4G16690,AT3G52920,AT5G37770,AT1G23390,AT2G42380,AT2G31750,AT3G27400,AT1G31710,AT1G06040,AT4G29700,AT4G15550,AT4G37410,AT1G30040,AT4G28040,AT5G54160,AT4G22190,AT4G05150,AT2G38120,AT5G23940,AT2G15580,AT1G73500,AT3G18170,AT3G03270,AT1G75590,AT2G01570,AT1G76490,AT2G15320,AT1G16850,AT4G38860,AT1G72250,AT1G79700,AT5G57340,AT5G49360,AT2G29090,AT1G06980,AT1G14890,AT4G14770,AT5G63800,AT1G35430,AT3G50560,AT3G61630,AT1G23030,AT1G77450,AT3G55960,AT1G70200,AT2G36270,AT5G39610,AT4G16690,AT3G03270,AT3G21260,AT5G54160,AT3G27400,AT2G01830,AT5G47420,AT1G73480,AT2G28400,AT1G30040,AT4G13410,AT5G01520,AT3G60550,AT1G05100,AT1G09530,AT2G31750,AT5G02230,AT2G01570,AT1G56600,AT1G27670,AT2G37470,AT2G15580,AT3G04350,AT1G62770,AT3G06760,AT5G10770,AT2G29090,AT1G23390,AT3G27360,AT3G08970,AT4G30530,AT1G49975,AT2G38120,AT1G49430,AT5G39610,AT4G29700,AT5G63800,AT5G46580,AT1G07090,AT4G34290,AT3G61630,AT3G27160,AT5G47560,AT1G71960,AT1G70200,AT1G61890,AT3G48350,AT2G36270,AT1G58270,AT3G18170,AT5G17800,AT5G23940,AT1G23030,AT5G57340,AT1G06040,AT1G77450,AT1G76490,AT4G36530,AT4G28040,AT1G79700,AT4G14770,AT3G14280,AT5G49360,AT1G30130,AT5G66700,AT1G36060,AT4G28720,AT1G73500,AT1G14890,AT3G10985,AT3G50560,AT3G52920,AT1G31710,AT4G15550,AT4G05150,AT1G08630,AT1G35430,AT1G36390,AT3G60490,AT1G16850,AT1G72250,AT5G54490,AT1G48000,AT4G38860,AT1G58340,AT3G17160,AT4G37410,AT2G25900,AT1G04610,AT3G29575,AT1G12240,AT4G23870,AT5G12940,AT3G21200,AT1G75590,AT3G55960,AT3G02250,AT2G42620,AT3G08030,AT2G36900,AT5G37770,AT2G42380,AT1G06980,AT4G22190,AT3G45980,AT5G64100,AT2G15320,AT3G02480
GBF3,NAC102	AT5G39610,AT3G27360,AT2G37470,AT3G29575,AT5G43450,AT1G56600,AT1G48000,AT3G60550,AT4G28720,AT5G22290,AT1G61890,AT3G48350,AT4G34000,AT3G58120,AT3G61460,AT1G69260,AT3G06760,AT2G22680,AT1G53180,AT4G05070,AT1G32550,AT4G37890,AT4G30530,AT1G49430,AT5G01520,AT3G16910,AT1G49660,AT4G36740,AT1G26800,AT5G14780,AT1G58270,AT5G02230,AT3G27330,AT5G47560,AT5G57030,AT3G03870,AT5G47420,AT1G73480,AT5G66230,AT4G33660,AT1G36390,AT3G21550,AT3G08970,AT2G01830,AT5G10770,AT2G28400,AT4G33470,AT3G04350,AT1G05100,AT3G10985,AT2G28110,AT1G01370,AT1G08630,AT4G36530,AT1G69490,AT1G49975,AT3G54630,AT3G14280,AT5G50360,AT4G11175,AT1G30130,AT1G19850,AT4G16690,AT3G52920,AT3G17520,AT1G23390,AT5G28640,AT2G31750,AT5G53980,AT1G31710,AT1G06040,AT4G29700,AT4G15550,AT1G48610,AT5G54080,AT4G28040,AT5G54160,AT2G45400,AT5G17850,AT2G38120,AT5G23940,AT4G34830,AT1G73500,AT2G24540,AT3G03270,AT3G14595,AT2G01570,AT1G76490,AT1G26570,AT1G16850,AT5G57050,AT4G21510,AT2G38820,AT2G36630,AT5G49360,AT2G29090,AT5G42800,AT1G14890,AT2G37970,AT5G63800,AT4G37370,AT3G12500,AT3G61630,AT4G15800,AT4G27030,AT2G41250,AT1G27730,AT4G05020,AT2G40610,AT5G52520,AT4G35770,AT4G27860,AT4G04620,AT5G07000,AT5G13330,AT5G15410,AT3G04000,AT5G37540,AT1G08510,AT1G71030,AT3G13120,AT1G56220,AT3G14067,AT3G48020,AT2G19580,AT5G62480,AT5G43190,AT1G21410,AT3G52110,AT5G44260,AT2G45210,AT1G68620,AT5G06980,AT2G30140,AT1G55530,AT5G64260,AT3G20510,AT5G03460,AT5G53970,AT2G41870,AT5G47370,AT1G31800,AT1G64900,AT4G30390,AT4G02280,AT5G23210,AT5G65120,AT4G37510,AT1G01120,AT2G44130,AT5G52570,AT4G01120,AT5G06760,AT3G26510,AT1G79520,AT1G27290,AT1G68780,AT3G57010,AT2G37750,AT5G57900,AT4G11660,AT1G22640,AT5G01370,AT3G15450,AT1G80110,AT3G23150,AT2G22430,AT4G10040,AT3G02910,AT5G60850,AT2G36220,AT2G33590,AT5G64230,AT1G23870,AT3G44610,AT2G41010,AT5G09870,AT2G47770,AT5G66690,AT1G06430,AT1G06570,AT3G61980,AT1G55490,AT1G72060,AT1G21680,AT4G30270,AT5G47190,AT5G55220,AT1G07430,AT1G23040,AT2G19570,AT1G04770,AT3G19590,AT5G02020,AT3G57060,AT3G29240,AT4G27657,AT4G17170,AT5G58770,AT2G41230,AT5G23730,AT5G54670,AT5G07010,AT3G09350,AT4G32770,AT5G61810,AT1G80180,AT1G09250,AT1G21780,AT1G75150,AT1G78570,AT5G61820,AT1G52550,AT2G40970,AT5G43260,AT1G60190,AT3G51720,AT1G15430,AT4G14690,AT1G64660,AT2G27830,AT2G21180,AT2G36080,AT2G21185,AT5G19860,AT1G79270,AT3G17100,AT5G66080,AT4G17245,AT1G04310,AT3G61380,AT5G23870,AT3G49790,AT3G62650,AT5G55180,AT1G69850,AT5G58650,AT5G21170,AT2G42900,AT3G02170,AT4G17840,AT1G61667,AT2G39010,AT3G13720,AT1G76410,AT1G53560,AT3G11660,AT2G16660,AT4G14930,AT5G05410,AT2G33830,AT1G68840,AT3G52060,AT3G15770,AT3G04010,AT2G02710,AT3G54990,AT4G02060,AT5G01820,AT3G63190,AT1G69480,AT5G47610,AT5G04340,AT1G53700,AT2G13360,AT1G63680,AT3G21710,AT2G43060,AT1G06000,AT4G11360,AT5G65380,AT5G57910,AT2G44080,AT5G18130,AT3G08670,AT5G18490,AT5G05860,AT4G29190,AT5G57660,AT3G53190,AT2G16720,AT4G01870,AT5G13500,AT5G49360,AT2G01570,AT1G60190,AT2G33830,AT1G21680,AT3G29575,AT5G23730,AT1G08630,AT5G18130,AT3G61980,AT5G01820,AT4G15800,AT4G29190,AT5G54160,AT4G21510,AT3G13120,AT2G27830,AT1G27730,AT5G15410,AT4G11660,AT3G51720,AT5G64230,AT3G14595,AT2G38120,AT5G57660,AT2G24540,AT5G07010,AT1G23870,AT5G02020,AT4G30530,AT3G61380,AT5G55180,AT3G19590,AT1G56600,AT2G37470,AT1G07430,AT5G47560,AT3G08670,AT1G69260,AT4G28040,AT1G23390,AT3G03270,AT4G14690,AT1G58270,AT5G47370,AT3G52920,AT1G31710,AT1G48000,AT1G16850,AT5G13500,AT5G21170,AT5G23870,AT2G36080,AT1G56220,AT1G68620,AT3G27330,AT4G10040,AT1G61890,AT1G49430,AT2G28400,AT3G02910,AT5G53970,AT2G22430,AT4G15550,AT1G71030,AT5G18490,AT2G43060,AT2G44130,AT5G13330,AT3G44610,AT2G22680,AT5G64260,AT3G17100,AT1G30130,AT2G28110,AT4G14930,AT2G40970,AT2G44080,AT4G29700,AT2G13360,AT1G73500,AT3G58120,AT1G76410,AT1G14890,AT5G63800,AT1G53700,AT2G45400,AT1G05100,AT1G64660,AT2G02710,AT1G76490,AT1G36390,AT3G23150,AT3G53190,AT5G23940,AT5G54080,AT1G49975,AT5G57030,AT3G61460,AT3G48350,AT5G58650,AT2G37970,AT1G06570,AT2G41870,AT3G08970,AT2G40610,AT2G29090,AT2G19580,AT1G80110,AT3G02170,AT1G26800,AT5G10770,AT3G06760,AT5G03460,AT4G01120,AT3G04350,AT3G11660,AT4G01870,AT5G47420,AT4G30390,AT2G36220,AT2G37750,AT4G02280,AT2G21185,AT4G33470,AT5G54670,AT3G29240,AT5G02230,AT4G02060,AT5G57900,AT4G37890,AT5G44260,AT2G16720,AT5G05410,AT1G01120,AT3G13720,AT5G01370,AT2G41010,AT3G15450,AT1G78570,AT5G06760,AT1G27290,AT3G14280,AT3G52060,AT1G23040,AT5G28640,AT3G57010,AT1G04770,AT4G27860,AT4G05070,AT1G79270,AT3G15770,AT5G14780,AT2G30140,AT5G22290,AT2G41250,AT1G80180,AT4G17840,AT3G63190,AT1G68780,AT3G54630,AT1G04310,AT2G16660,AT1G63680,AT3G12500,AT2G38820,AT3G21550,AT1G32550,AT5G47610,AT5G66080,AT5G52570,AT3G49790,AT4G27657,AT3G60550,AT1G75150,AT4G34000,AT1G09250,AT1G26570,AT5G58770,AT1G79520,AT5G43260,AT5G57910,AT1G69490,AT5G61810,AT3G62650,AT1G19850,AT1G55530,AT2G31750,AT5G65380,AT2G45210,AT3G03870,AT1G55490,AT1G68840,AT5G05860,AT4G11175,AT3G27360,AT5G57050,AT4G05020,AT1G21780,AT3G21710,AT5G53980,AT2G47770,AT4G28720,AT1G61667,AT1G01370,AT1G73480,AT1G06430,AT2G01830,AT3G10985,AT1G08510,AT2G42900,AT2G39010,AT3G16910,AT1G15430,AT3G52110,AT1G64900,AT1G06040,AT1G22640,AT3G61630,AT5G55220,AT5G52520,AT4G37510,AT3G54990,AT5G50360,AT2G41230,AT1G48610,AT1G72060,AT5G17850,AT1G69850,AT4G33660,AT3G17520,AT4G16690,AT5G37540,AT1G49660,AT1G21410,AT2G36630,AT3G48020,AT2G21180,AT3G04010,AT4G35770,AT5G43190,AT4G34830,AT4G27030,AT1G53180,AT3G09350,AT5G04340,AT3G26510,AT5G66690,AT5G47190,AT2G19570,AT4G17245,AT5G62480,AT3G04000,AT2G33590,AT4G11360,AT5G65120,AT4G36530,AT5G09870,AT5G39610,AT5G23210,AT4G04620,AT3G57060,AT4G32770,AT5G01520,AT3G20510,AT5G07000,AT4G36740,AT4G17170,AT5G43450,AT1G06000,AT5G19860,AT5G60850,AT1G53560,AT1G69480,AT5G06980,AT4G37370,AT5G61820,AT3G14067,AT1G31800,AT1G52550,AT5G42800,AT4G30270,AT5G66230
GBF3,ZAT6	AT1G64660,AT3G29575,AT4G21760,AT2G42620,AT3G27360,AT2G37470,AT2G22680,AT3G02480,AT1G56600,AT5G13500,AT5G39610,AT1G27670,AT5G22290,AT1G61890,AT4G14270,AT4G34000,AT3G27330,AT4G39940,AT5G43450,AT3G48350,AT1G07090,AT1G53180,AT3G58120,AT2G37640,AT3G61460,AT4G30530,AT3G45980,AT5G01520,AT3G16910,AT5G66230,AT4G36740,AT2G44130,AT5G14780,AT1G58270,AT4G30620,AT1G71960,AT5G47560,AT3G06760,AT2G25900,AT4G05070,AT5G07010,AT1G04020,AT4G33660,AT1G02730,AT1G32550,AT5G01740,AT5G13930,AT1G74000,AT4G37890,AT4G27860,AT1G03630,AT1G05100,AT3G10985,AT1G49430,AT2G18010,AT1G08630,AT1G49660,AT1G69490,AT5G43190,AT2G40900,AT4G37510,AT5G50360,AT4G11175,AT2G39980,AT1G19850,AT4G03150,AT4G39320,AT3G17520,AT1G23390,AT1G26800,AT2G31750,AT5G02230,AT5G57030,AT2G38400,AT1G58340,AT3G03870,AT1G48610,AT5G54080,AT3G29240,AT1G73480,AT2G45400,AT4G13410,AT2G26550,AT5G49700,AT4G34830,AT2G27420,AT1G36390,AT1G59970,AT3G14595,AT2G01570,AT3G21550,AT3G08970,AT5G64100,AT3G45600,AT3G55660,AT2G38820,AT2G36630,AT3G53650,AT4G24790,AT5G42800,AT2G01830,AT2G42900,AT5G11890,AT4G37370,AT5G08640,AT3G61630,AT3G15770,AT5G10770,AT5G01820,AT1G10740,AT4G05020,AT2G28400,AT4G33470,AT3G04350,AT3G06035,AT1G70000,AT3G19380,AT5G13330,AT5G37770,AT3G04000,AT5G37540,AT2G21970,AT1G71030,AT5G54300,AT1G56220,AT3G14067,AT5G61000,AT2G19580,AT5G54490,AT1G11210,AT1G21410,AT3G52110,AT5G44260,AT3G16770,AT1G68620,AT5G06980,AT2G30140,AT2G42380,AT5G64260,AT2G04550,AT5G16110,AT5G53970,AT2G41870,AT5G47370,AT3G50340,AT1G64900,AT1G01520,AT1G71970,AT5G17780,AT5G56540,AT3G49220,AT1G01120,AT5G22940,AT5G52570,AT4G01120,AT1G49975,AT3G26510,AT2G17560,AT1G75440,AT3G14890,AT4G12730,AT4G17560,AT5G57900,AT3G54630,AT1G22640,AT2G22850,AT5G62710,AT4G13010,AT1G74210,AT2G22430,AT4G10040,AT3G14280,AT5G60850,AT2G36220,AT1G30130,AT1G11840,AT1G01720,AT1G77450,AT2G41010,AT5G63790,AT2G47770,AT5G09440,AT5G23820,AT1G06570,AT1G14200,AT5G51670,AT4G17550,AT1G21680,AT3G18170,AT4G27260,AT4G36180,AT3G08740,AT1G23040,AT3G09540,AT2G16440,AT4G16690,AT2G35950,AT5G05220,AT1G76240,AT4G27657,AT4G01870,AT3G53190,AT5G57660,AT3G08670,AT4G11360,AT2G43060,AT3G52920,AT2G36270,AT1G69480,AT2G02710,AT5G66700,AT1G53560,AT1G76410,AT3G24495,AT5G61820,AT5G58650,AT2G40970,AT5G52950,AT1G60190,AT3G49790,AT1G04310,AT1G79270,AT2G21180,AT2G36080,AT2G21185,AT5G19860,AT2G27830,AT3G17100,AT5G66080,AT1G07750,AT1G03610,AT3G14200,AT5G23870,AT1G15430,AT3G62650,AT3G51720,AT1G69850,AT5G43260,AT5G21170,AT3G27160,AT5G53980,AT4G17840,AT1G61667,AT2G39010,AT1G52550,AT1G78570,AT1G75150,AT3G11660,AT2G16660,AT4G14930,AT5G05410,AT2G33830,AT4G27460,AT3G52060,AT1G21780,AT3G04010,AT1G31710,AT3G21260,AT4G02060,AT1G80370,AT3G63190,AT1G80180,AT5G47610,AT5G61810,AT4G32770,AT2G13360,AT1G63680,AT3G21710,AT3G09350,AT1G06000,AT1G06040,AT5G65380,AT5G57910,AT2G44080,AT5G18130,AT5G14690,AT5G18490,AT5G05860,AT4G29190,AT5G23730,AT2G41230,AT2G16720,AT5G58770,AT2G41410,AT4G17170,AT5G10400,AT3G57060,AT4G13180,AT5G46580,AT4G33400,AT5G53760,AT4G29700,AT2G14890,AT5G27320,AT5G02020,AT4G01330,AT5G18690,AT1G04770,AT2G26330,AT1G29490,AT4G24090,AT2G19570,AT3G63160,AT1G75490,AT5G11650,AT2G27050,AT1G73830,AT3G27060,AT1G51060,AT4G24750,AT5G55220,AT1G16730,AT2G38530,AT1G04250,AT4G27450,AT4G05150,AT2G15580,AT5G48150,AT2G06850,AT1G55200,AT5G47190,AT2G16270,AT4G30270,AT1G72060,AT2G46600,AT1G23050,AT5G13840,AT1G72250,AT3G61980,AT1G79700,AT3G56290,AT5G57340,AT2G32090,AT4G30290,AT2G39420,AT3G20260,AT4G30130,AT4G15550,AT5G60210,AT3G50560,AT1G23030,AT5G66690,AT1G70200,AT3G50070,AT5G01840,AT2G46610,AT5G56580,AT4G28040,AT1G28330,AT5G09870,AT5G01910,AT1G08560,AT2G19760,AT1G18370,AT3G44610,AT5G54160,AT5G17850,AT1G70940,AT4G27280,AT1G23870,AT5G64230,AT2G33590,AT2G38810,AT1G78050,AT5G55400,AT3G02910,AT3G01810,AT5G17650,AT3G23150,AT3G47340,AT3G61610,AT5G05740,AT2G19810,AT1G80110,AT3G16340,AT4G23820,AT3G15450,AT4G23400,AT5G01370,AT2G22930,AT4G11660,AT1G34000,AT3G14350,AT2G37750,AT2G44450,AT4G24370,AT3G57010,AT2G19650,AT3G22840,AT3G05910,AT1G68780,AT1G27290,AT1G76790,AT5G19120,AT5G08180,AT1G79520,AT1G17190,AT4G37210,AT5G06760,AT2G37040,AT4G00335,AT5G05690,AT3G01170,AT3G49780,AT1G17140,AT4G04610,AT1G36060,AT2G38120,AT1G17830,AT5G23940,AT5G65120,AT4G30410,AT1G06640,AT1G76450,AT1G73500,AT1G20490,AT3G03270,AT4G22212,AT5G23210,AT1G76490,AT5G57410,AT1G01620,AT4G02280,AT3G62770,AT5G11160,AT1G23790,AT1G26570,AT4G21510,AT1G44830,AT5G49360,AT4G30390,AT5G25350,AT2G29090,AT4G14550,AT1G44110,AT1G49210,AT1G14890,AT3G01400,AT2G37970,AT3G17800,AT4G22570,AT5G63800,AT3G12500,AT5G52320,AT4G13830,AT1G31800,AT2G19310,AT1G04420,AT4G15800,AT4G27030,AT5G03460,AT3G55960,AT4G21270,AT2G41250,AT1G27730,AT3G20510,AT2G40610,AT4G35770,AT4G39620,AT3G06030,AT1G55530,AT2G45210,AT4G04620,AT1G21740,AT1G20020,AT5G06280,AT1G19940,AT3G48020,AT2G39180,AT2G40150,AT3G43430,AT5G03555,AT3G13120,AT1G08510,AT1G19050,AT1G64640,AT5G15410,AT1G36940,AT5G09870,AT1G80110,AT1G07090,AT4G17170,AT1G61890,AT3G57060,AT1G31710,AT3G13120,AT1G32550,AT5G61810,AT5G54080,AT1G30130,AT3G49780,AT4G36740,AT4G27280,AT2G19810,AT1G76490,AT3G58120,AT3G50340,AT1G01120,AT5G01520,AT1G48610,AT5G37770,AT3G14595,AT3G08970,AT4G11175,AT4G30270,AT2G06850,AT1G31800,AT2G19570,AT1G44830,AT1G04310,AT3G49220,AT5G56540,AT5G51670,AT5G09440,AT1G56600,AT4G24750,AT2G31750,AT2G33830,AT4G33660,AT2G37750,AT4G33470,AT3G48350,AT5G46580,AT1G05100,AT4G30130,AT5G53970,AT2G39420,AT5G13500,AT3G48020,AT3G50070,AT4G36180,AT5G03555,AT4G35770,AT4G30620,AT5G56580,AT5G57340,AT2G42620,AT5G19120,AT3G24495,AT2G44130,AT1G19940,AT5G64230,AT5G23870,AT3G20510,AT1G20490,AT3G55960,AT4G23820,AT2G38530,AT5G05220,AT4G01120,AT3G17100,AT3G44610,AT5G06980,AT1G18370,AT5G37540,AT4G27260,AT4G34000,AT2G39010,AT5G15410,AT1G80370,AT1G64640,AT5G22940,AT3G06030,AT1G49975,AT2G42380,AT5G64260,AT5G65380,AT1G16730,AT1G71960,AT1G79700,AT5G23730,AT2G18010,AT1G21680,AT1G69850,AT5G63800,AT2G40970,AT2G36270,AT5G62710,AT1G08510,AT2G22430,AT2G01570,AT5G47370,AT5G49700,AT1G78050,AT3G49790,AT2G21185,AT3G22840,AT4G02060,AT3G21550,AT5G23940,AT5G06280,AT5G05410,AT2G41250,AT5G16110,AT1G76790,AT2G45400,AT1G28330,AT2G26330,AT2G36220,AT5G02020,AT2G41410,AT5G07010,AT1G03610,AT3G20260,AT4G22212,AT1G56220,AT3G52060,AT4G30290,AT2G27420,AT2G35950,AT5G54300,AT1G14890,AT5G43450,AT2G37640,AT1G27670,AT1G70200,AT4G29190,AT2G16440,AT3G21260,AT2G40150,AT1G23390,AT3G56290,AT1G10740,AT2G21180,AT4G29700,AT3G06760,AT4G13180,AT5G49360,AT1G23050,AT3G15770,AT1G79270,AT4G02280,AT2G22850,AT1G01520,AT2G02710,AT2G15580,AT1G73480,AT3G10985,AT2G32090,AT4G27657,AT4G28040,AT5G52570,AT2G16720,AT1G79520,AT4G10040,AT3G14350,AT4G14930,AT3G57010,AT2G44080,AT3G01400,AT4G21510,AT3G19380,AT3G61630,AT1G71970,AT1G19050,AT3G12500,AT5G01840,AT4G01330,AT5G05690,AT3G16770,AT1G07750,AT1G78570,AT3G14890,AT5G14690,AT1G53560,AT4G00335,AT2G19580,AT1G70940,AT1G69480,AT1G27290,AT1G70000,AT2G19650,AT2G38120,AT5G57910,AT5G11160,AT4G14550,AT5G44260,AT2G27830,AT1G49430,AT5G17650,AT4G27460,AT3G52110,AT1G36060,AT5G13330,AT5G47560,AT3G23150,AT5G18690,AT4G13410,AT4G04620,AT3G50560,AT2G26550,AT2G47770,AT4G30390,AT4G27450,AT3G05910,AT1G02730,AT3G61610,AT5G05740,AT5G58650,AT5G25350,AT5G54490,AT3G04000,AT1G49210,AT5G21170,AT1G68780,AT5G63790,AT3G29240,AT1G01720,AT1G72250,AT1G15430,AT3G63190,AT5G01370,AT4G17840,AT4G37890,AT1G04770,AT3G01810,AT5G05860,AT5G19860,AT2G39980,AT1G17190,AT2G19310,AT1G01620,AT2G17560,AT3G17520,AT1G64660,AT5G47610,AT2G36630,AT5G66080,AT1G06040,AT3G47340,AT1G49660,AT2G16660,AT1G75440,AT1G23870,AT3G11660,AT1G34000,AT5G17850,AT1G63680,AT4G01870,AT4G17550,AT3G26510,AT1G75490,AT2G42900,AT1G58340,AT2G27050,AT4G30530,AT5G11650,AT3G03870,AT5G27320,AT1G55530,AT5G03460,AT4G05150,AT2G13360,AT5G66690,AT5G54160,AT5G13840,AT1G51060,AT2G46600,AT1G75150,AT3G14280,AT3G08670,AT2G46610,AT3G27060,AT5G02230,AT1G53180,AT4G27030,AT5G60850,AT3G02480,AT2G33590,AT3G04010,AT1G73830,AT1G58270,AT3G54630,AT1G08630,AT2G14890,AT5G58770,AT1G19850,AT3G27160,AT4G13010,AT5G43260,AT1G11840,AT5G55220,AT4G24370,AT5G57900,AT2G41870,AT3G06035,AT2G01830,AT1G72060,AT5G60210,AT4G15800,AT4G32770,AT1G08560,AT3G03270,AT1G26570,AT4G17560,AT4G30410,AT5G65120,AT5G55400,AT1G14200,AT1G03630,AT3G14200,AT1G29490,AT4G39620,AT2G16270,AT1G21410,AT1G04250,AT1G74210,AT1G23040,AT4G37210,AT1G74000,AT3G62770,AT5G47190,AT3G09350,AT1G68620,AT1G69490,AT1G22640,AT2G40610,AT2G43060,AT5G14780,AT4G05020,AT2G25900,AT3G18170,AT1G36940,AT5G57030,AT5G08180,AT2G36080,AT2G29090,AT1G55200,AT4G04610,AT1G76240,AT2G38810,AT2G04550,AT3G09540,AT3G15450,AT5G53980,AT4G13830,AT4G39940,AT3G04350,AT1G77450,AT2G40900,AT5G22290,AT4G12730,AT5G48150,AT1G11210,AT4G05070,AT1G21780,AT4G24090,AT2G38820,AT1G52550,AT3G16340,AT1G76450,AT4G33400,AT5G50360,AT3G27330,AT5G18490,AT5G52320,AT5G23820,AT4G03150,AT4G37510,AT3G45980,AT3G27360,AT3G45600,AT3G63160,AT5G57660,AT3G53650,AT1G23030,AT3G51720,AT5G61000,AT4G11360,AT5G06760,AT4G14270,AT3G61980,AT4G16690,AT5G43190,AT1G44110,AT5G64100,AT3G53190,AT5G23210,AT4G11660,AT3G14067,AT1G36390,AT3G43430,AT3G55660,AT2G19760,AT2G22680,AT5G01740,AT4G37370,AT5G01820,AT5G08640,AT1G06570,AT2G37040,AT3G02910,AT1G80180,AT2G41010,AT2G37970,AT3G52920,AT3G17800,AT2G22930,AT1G60190,AT5G11890,AT3G01170,AT5G10400,AT2G39180,AT5G17780,AT1G20020,AT1G64900,AT1G73500,AT2G45210,AT1G76410,AT5G18130,AT1G59970,AT5G13930,AT1G26800,AT1G17830,AT5G66230,AT5G01910,AT1G04020,AT2G44450,AT3G29575,AT5G57410,AT5G42800,AT5G53760,AT2G21970,AT3G62650,AT5G39610,AT5G61820,AT3G61460,AT4G21270,AT2G38400,AT2G37470,AT3G08740,AT1G06640,AT4G39320,AT1G04420,AT4G24790,AT4G22570,AT5G10770,AT4G27860,AT3G16910,AT4G23400,AT1G06000,AT3G21710,AT1G61667,AT2G41230,AT4G15550,AT1G23790,AT4G34830,AT1G27730,AT1G71030,AT1G17140,AT1G21740,AT5G52950,AT5G66700,AT4G21760,AT2G30140,AT2G28400
ERF035,GBF3	AT1G48000,AT1G64660,AT5G12940,AT3G46230,AT3G60550,AT5G57050,AT2G37470,AT2G22680,AT5G62480,AT5G47420,AT4G32890,AT4G29740,AT1G15670,AT1G25560,AT3G21200,AT1G75590,AT2G15320,AT1G06980,AT4G38160,AT5G43450,AT3G48350,AT1G07090,AT1G53180,AT4G34160,AT2G37640,AT3G61460,AT4G30530,AT5G51560,AT5G01520,AT3G61380,AT2G37260,AT4G23800,AT2G44130,AT5G14780,AT1G58270,AT1G16850,AT1G64780,AT1G53140,AT1G64500,AT3G02250,AT4G05070,AT5G07010,AT5G17800,AT4G33660,AT1G02730,AT4G08330,AT5G01740,AT5G13930,AT1G74000,AT1G12240,AT3G59940,AT1G73590,AT1G05100,AT3G27400,AT2G39220,AT2G18010,AT1G08630,AT5G54510,AT2G43710,AT5G43190,AT3G61260,AT4G37410,AT5G50360,AT4G22190,AT2G39980,AT1G19850,AT1G07430,AT3G19590,AT5G64330,AT3G54510,AT3G13720,AT5G55180,AT3G02170,AT5G54670,AT1G52400,AT1G58340,AT3G03870,AT1G22910,AT1G09070,AT3G29240,AT1G73480,AT1G06430,AT2G45570,AT2G26550,AT2G46650,AT4G14150,AT4G17470,AT1G78430,AT1G59970,AT3G03830,AT5G22880,AT1G16070,AT5G48880,AT5G64100,AT3G45600,AT5G60840,AT3G12050,AT4G16390,AT1G64640,AT4G24790,AT1G08510,AT2G01830,AT2G42900,AT5G11890,AT4G37370,AT5G08640,AT3G61630,AT3G43430,AT2G40150,AT5G01820,AT1G19940,AT1G21740,AT3G06030,AT2G40610,AT1G27730,AT3G06035,AT1G70000,AT4G21270,AT3G55960,AT4G27030,AT5G52320,AT5G37540,AT5G63800,AT1G71030,AT5G54300,AT4G22570,AT3G01400,AT2G29090,AT2G19580,AT3G62770,AT1G11210,AT4G02280,AT1G76490,AT1G20490,AT1G73500,AT1G06640,AT5G65120,AT2G30140,AT2G42380,AT2G38120,AT2G04550,AT4G04610,AT1G17140,AT2G41870,AT3G49780,AT3G01170,AT5G05690,AT2G37040,AT5G06760,AT5G17780,AT5G56540,AT3G05910,AT2G19650,AT2G44450,AT3G14350,AT4G01120,AT1G34000,AT3G26510,AT3G16340,AT1G80110,AT3G14890,AT4G12730,AT3G01810,AT5G64230,AT1G70940,AT1G22640,AT5G54160,AT2G19760,AT1G08560,AT5G01910,AT5G09870,AT5G56580,AT3G14280,AT5G60850,AT5G01840,AT1G30130,AT1G11840,AT3G50070,AT1G77450,AT2G41010,AT5G66690,AT1G23030,AT5G09440,AT4G15550,AT1G06570,AT3G20260,AT5G51670,AT5G57340,AT3G61980,AT3G18170,AT4G27260,AT1G72250,AT4G30270,AT2G06850,AT3G09540,AT2G16440,AT5G48150,AT2G35950,AT2G38530,AT1G76240,AT4G01330,AT5G27320,AT2G14890,AT4G17170,AT5G58770,AT5G23730,AT2G43060,AT5G18130,AT1G06040,AT1G06000,AT2G02710,AT1G63680,AT1G80180,AT1G76410,AT1G31710,AT5G61820,AT3G04010,AT4G14930,AT2G16660,AT1G60190,AT4G17840,AT1G15430,AT2G27830,AT2G21180,AT2G37040,AT2G35950,AT2G22680,AT1G76240,AT5G48150,AT3G61980,AT1G06980,AT5G08640,AT1G22640,AT1G48000,AT4G32890,AT1G71030,AT5G50360,AT1G64660,AT5G55180,AT2G01830,AT1G53180,AT3G60550,AT1G59970,AT5G07010,AT1G30130,AT1G12240,AT3G27400,AT2G39980,AT1G19850,AT1G52400,AT5G23730,AT2G26550,AT1G07090,AT2G16660,AT3G04010,AT2G37640,AT2G42900,AT5G11890,AT2G38120,AT5G01820,AT4G33660,AT1G53140,AT1G64780,AT1G70940,AT1G31710,AT5G54300,AT2G37260,AT5G22880,AT2G41870,AT1G05100,AT1G80180,AT3G19590,AT5G58770,AT2G19650,AT5G37540,AT5G60850,AT5G56540,AT4G17170,AT4G30530,AT1G58340,AT1G58270,AT2G14890,AT3G14890,AT2G21180,AT3G49780,AT5G01840,AT3G59940,AT4G02280,AT3G61380,AT5G54510,AT1G17140,AT4G04610,AT3G01810,AT5G63800,AT2G44130,AT5G65120,AT3G05910,AT3G43430,AT1G06640,AT4G17840,AT1G20490,AT5G51560,AT5G62480,AT1G63680,AT1G76490,AT5G12940,AT5G64230,AT5G47420,AT2G29090,AT1G08560,AT3G09540,AT2G27830,AT4G01120,AT1G70000,AT4G27030,AT1G80110,AT3G55960,AT2G02710,AT3G02250,AT4G21270,AT4G29740,AT3G21200,AT3G18170,AT3G46230,AT3G48350,AT3G06035,AT1G15430,AT2G40610,AT1G75590,AT1G07430,AT3G06030,AT1G19940,AT2G19580,AT3G14280,AT2G40150,AT2G15320,AT4G15550,AT1G23030,AT3G50070,AT4G01330,AT1G08510,AT3G12050,AT2G41010,AT5G60840,AT1G02730,AT1G73500,AT3G45600,AT3G14350,AT1G78430,AT4G17470,AT5G05690,AT5G66690,AT4G14150,AT1G76410,AT5G09440,AT4G38160,AT5G17800,AT5G01740,AT3G29240,AT1G06570,AT1G22910,AT3G20260,AT5G13930,AT5G51670,AT4G37410,AT5G64330,AT5G57340,AT1G77450,AT1G72250,AT2G39220,AT3G61260,AT4G14930,AT1G08630,AT5G43190,AT4G22190,AT1G06040,AT5G01520,AT2G42380,AT4G30270,AT3G54510,AT3G02170,AT5G54670,AT1G73590,AT4G34160,AT1G74000,AT1G09070,AT1G60190,AT1G06430,AT2G18010,AT2G45570,AT1G06000,AT5G43450,AT3G03870,AT2G06850,AT2G46650,AT4G08330,AT1G11210,AT5G56580,AT5G01910,AT2G43060,AT2G19760,AT3G03830,AT3G61630,AT1G16070,AT5G48880,AT5G64100,AT5G09870,AT5G54160,AT1G27730,AT2G38530,AT4G27260,AT1G11840,AT4G12730,AT5G27320,AT4G37370,AT4G24790,AT4G16390,AT1G73480,AT1G25560,AT2G30140,AT1G21740,AT1G64640,AT4G05070,AT3G16340,AT1G34000,AT3G26510,AT2G44450,AT1G15670,AT5G06760,AT2G37470,AT5G52320,AT5G61820,AT3G13720,AT5G57050,AT5G18130,AT4G22570,AT1G64500,AT3G62770,AT2G16440,AT3G61460,AT5G17780,AT3G01170,AT1G16850,AT3G01400,AT2G43710,AT2G04550,AT5G14780,AT4G23800
BRC1,DOF5_4	AT3G19380,AT1G53560,AT5G66700,AT3G08670,AT3G27170,AT5G65380,AT3G53420,AT2G16720,AT4G13180,AT2G17880,AT1G75810,AT1G53180,AT1G22190,AT5G02020,AT5G47610,AT4G32890,AT5G05220,AT1G15670,AT3G19580,AT5G05410,AT1G80370,AT2G18550,AT1G21780,AT2G40970,AT1G69850,AT1G70200,AT5G16110,AT4G27260,AT2G36080,AT4G27657,AT1G21810,AT2G35950,AT5G64260,AT5G01520,AT2G43060,AT3G03270,AT5G23730,AT1G22640,AT5G08640,AT3G14595,AT5G22940,AT5G24850,AT2G19580,AT1G55530,AT4G33470,AT2G41250,AT1G07430,AT4G35720,AT1G52880,AT3G17800,AT3G14890,AT1G23050,AT5G51210,AT2G40900,AT4G14550,AT3G11690,AT1G32550,AT1G69490,AT2G45960,AT3G43430,AT5G49700,AT4G36530,AT4G02280,AT2G43710,AT2G14750,AT3G05910,AT5G11090,AT5G54300,AT5G63800,AT1G79520,AT5G52520,AT1G03630,AT4G20870,AT2G31750,AT4G38860,AT2G25900,AT3G54990,AT1G14730,AT2G27420,AT1G58340,AT1G71960,AT4G34160,AT2G16440,AT1G79700,AT3G17100,AT1G70000,AT1G01620,AT4G01330,AT2G28110,AT1G23870,AT4G34000,AT2G22850,AT2G02710,AT1G30040,AT5G17850,AT3G14350,AT1G18370,AT3G17520,AT2G29510,AT1G19050,AT1G28330,AT3G10985,AT5G52570,AT5G05690,AT2G38400,AT1G09530,AT2G44650,AT5G59010,AT2G38120,AT1G05100,AT2G22430,AT1G01520,AT5G03230,AT3G20260,AT3G22840,AT1G11210,AT3G44610,AT5G54510,AT5G62710,AT1G27670,AT1G79270,AT5G01840,AT4G23870,AT5G03210,AT5G23730,AT2G18550,AT3G17520,AT1G21810,AT3G53420,AT1G69490,AT1G28330,AT1G52880,AT3G19580,AT1G22190,AT4G32890,AT5G54510,AT1G14730,AT5G52520,AT2G27420,AT2G02710,AT1G01620,AT2G17880,AT2G38120,AT4G23870,AT3G19380,AT1G23050,AT2G16440,AT3G27170,AT5G01840,AT1G75810,AT3G11690,AT5G03230,AT5G11090,AT5G59010,AT1G07430,AT5G63800,AT4G02280,AT5G54300,AT2G44650,AT4G38860,AT4G27260,AT1G70200,AT5G64260,AT2G45960,AT5G01520,AT1G58340,AT1G53180,AT1G79700,AT4G34000,AT5G17850,AT1G80370,AT3G03270,AT3G54990,AT3G08670,AT1G32550,AT1G22640,AT3G14890,AT5G24850,AT5G05410,AT3G43430,AT1G09530,AT5G08640,AT3G10985,AT2G14750,AT1G05100,AT1G21780,AT1G01520,AT2G43060,AT1G18370,AT1G53560,AT1G30040,AT4G01330,AT3G14350,AT3G22840,AT4G36530,AT5G22940,AT2G35950,AT5G66700,AT1G03630,AT5G16110,AT1G69850,AT2G36080,AT4G14550,AT5G51210,AT4G13180,AT5G62710,AT1G70000,AT2G41250,AT3G17100,AT2G28110,AT4G33470,AT5G05220,AT2G25900,AT1G79270,AT2G40970,AT2G38400,AT5G49700,AT1G15670,AT2G16720,AT5G65380,AT2G43710,AT3G05910,AT3G20260,AT2G22430,AT1G55530,AT1G27670,AT2G31750,AT1G79520,AT4G34160,AT3G44610,AT4G20870,AT4G27657,AT2G19580,AT5G03210,AT2G22850,AT5G52570,AT5G47610,AT1G71960,AT4G35720,AT2G40900,AT3G14595,AT1G23870,AT1G19050,AT5G05690,AT2G29510,AT3G17800,AT5G02020,AT1G11210
BRC1,TCX2	AT5G01840,AT3G53420,AT2G16720,AT1G75810,AT5G02020,AT5G16110,AT4G27260,AT1G21810,AT5G22880,AT5G24850,AT4G35720,AT2G15580,AT1G23050,AT2G40900,AT3G43430,AT3G61630,AT3G56290,AT2G39010,AT1G71960,AT4G34160,AT1G70000,AT1G30040,AT5G19110,AT2G18550,AT5G62790,AT2G34640,AT5G20700,AT5G05690,AT3G45600,AT1G73500,AT2G36080,AT1G48100,AT1G56220,AT2G17560,AT1G23040,AT5G03230,AT2G43060,AT1G35430,AT5G51560,AT1G22640,AT5G54510,AT3G59940,AT5G22940,AT2G22430,AT1G05100,AT2G38400,AT3G19590,AT5G53970,AT5G17850,AT5G37540,AT5G60850,AT1G71970,AT2G26170,AT5G49360,AT1G58340,AT1G58270,AT1G14730,AT5G44260,AT2G25900,AT2G14750,AT5G07000,AT1G71970,AT2G39010,AT1G75810,AT5G22880,AT1G21810,AT3G59940,AT3G61630,AT3G53420,AT5G05690,AT3G56290,AT5G19110,AT5G60850,AT5G37540,AT1G05100,AT2G38400,AT3G43430,AT5G02020,AT2G36080,AT5G03230,AT1G58340,AT2G18550,AT5G62790,AT2G25900,AT1G35430,AT2G17560,AT1G56220,AT1G71960,AT2G26170,AT2G43060,AT5G16110,AT5G07000,AT1G23040,AT1G23050,AT5G53970,AT2G16720,AT5G17850,AT5G24850,AT5G44260,AT4G34160,AT5G51560,AT5G20700,AT1G30040,AT3G45600,AT1G48100,AT5G01840,AT4G27260,AT2G34640,AT5G49360,AT1G70000,AT1G22640,AT2G15580,AT1G14730,AT4G35720,AT2G40900,AT3G19590,AT5G54510,AT2G14750,AT2G22430,AT1G58270,AT1G73500,AT5G22940
ERF035,MYB56	AT2G35950,AT2G22680,AT1G76240,AT5G48150,AT3G61980,AT1G06980,AT5G08640,AT1G22640,AT2G26910,AT4G32890,AT1G71030,AT5G50360,AT1G33260,AT5G55180,AT2G01830,AT1G53180,AT5G15470,AT1G59970,AT5G07010,AT1G30130,AT1G12240,AT3G27400,AT2G39980,AT1G19850,AT1G52400,AT5G23730,AT2G26550,AT1G07090,AT2G34140,AT3G52170,AT2G37640,AT2G42900,AT5G11890,AT2G38120,AT5G01820,AT4G33660,AT1G53140,AT1G64780,AT1G70940,AT1G02470,AT5G54300,AT2G37260,AT1G16530,AT2G41870,AT2G37040,AT2G35950,AT4G32890,AT1G33260,AT2G39980,AT5G01820,AT1G53180,AT2G22680,AT5G50360,AT5G23730,AT1G30130,AT3G61980,AT5G55180,AT1G59970,AT5G08640,AT1G76240,AT1G22640,AT5G07010,AT1G19850,AT2G01830,AT1G64780,AT1G07090,AT1G70940,AT2G26550,AT3G52170,AT1G71030,AT2G34140,AT1G52400,AT1G16530,AT2G38120,AT1G02470,AT5G48150,AT2G37040,AT2G41870,AT2G42900,AT5G54300,AT2G26910,AT4G33660,AT1G53140,AT5G15470,AT1G06980,AT2G37640,AT5G11890,AT1G12240,AT2G37260,AT3G27400
ERF035,GBF2	AT4G23800,AT2G37040,AT2G35950,AT2G22680,AT1G76240,AT5G48150,AT3G61980,AT2G17880,AT5G08640,AT1G22640,AT1G48000,AT4G32890,AT1G71030,AT5G50360,AT1G64660,AT5G55180,AT2G01830,AT1G53180,AT4G10390,AT1G59970,AT5G07010,AT1G30130,AT1G12240,AT3G27400,AT2G39980,AT1G19850,AT1G52400,AT5G23730,AT2G26550,AT1G07090,AT2G16660,AT3G04010,AT2G37640,AT2G42900,AT3G24190,AT2G38120,AT5G01820,AT4G33660,AT1G53140,AT1G64780,AT1G70940,AT1G31710,AT5G54300,AT2G37260,AT5G22880,AT2G41870,AT1G05100,AT4G17340,AT3G19590,AT5G58770,AT2G19650,AT5G37540,AT5G60850,AT5G56540,AT5G14780,AT4G30530,AT1G58340,AT1G58270,AT2G14890,AT3G14890,AT2G21180,AT2G04550,AT5G01840,AT3G59940,AT4G02280,AT3G61380,AT2G43710,AT1G17140,AT4G04610,AT3G01810,AT5G63800,AT2G44130,AT5G65120,AT3G05910,AT3G43430,AT1G06640,AT3G01400,AT1G20490,AT5G51560,AT5G62480,AT1G63680,AT1G76490,AT5G12940,AT1G16850,AT5G47420,AT2G29090,AT1G08560,AT3G09540,AT2G27830,AT5G17780,AT1G70000,AT4G27030,AT1G80110,AT3G55960,AT2G02710,AT3G61460,AT4G21270,AT2G16440,AT3G62770,AT3G18170,AT5G18130,AT5G57050,AT3G06035,AT1G15430,AT2G40610,AT1G75590,AT1G07430,AT3G06030,AT1G19940,AT2G19580,AT3G13720,AT2G40150,AT2G15320,AT4G15550,AT1G23030,AT3G50070,AT4G01330,AT1G08510,AT5G61820,AT2G41010,AT2G37470,AT5G06760,AT1G73500,AT3G45600,AT3G14350,AT1G78430,AT4G17470,AT5G05690,AT5G66690,AT4G14150,AT1G76410,AT5G09440,AT4G38160,AT1G15670,AT5G01740,AT3G29240,AT1G06570,AT1G22910,AT3G20260,AT5G13930,AT5G51670,AT2G44450,AT5G64330,AT5G57340,AT1G77450,AT1G72250,AT2G39220,AT3G61260,AT4G14930,AT1G08630,AT5G43190,AT1G34000,AT1G06040,AT5G01520,AT2G42380,AT3G16340,AT3G54510,AT3G02170,AT5G54670,AT4G05070,AT4G34160,AT1G64640,AT1G21740,AT1G60190,AT1G06430,AT2G18010,AT1G25560,AT1G06000,AT5G43450,AT3G03870,AT2G06850,AT4G24790,AT4G08330,AT1G11210,AT5G56580,AT5G01910,AT2G43060,AT2G19760,AT3G03830,AT3G61630,AT1G16070,AT5G48880,AT4G37370,AT5G09870,AT5G54160,AT1G27730,AT2G38530,AT4G27260,AT1G11840,AT4G12730,AT2G14890,AT2G17880,AT3G24190,AT2G22680,AT1G76410,AT1G12240,AT3G27400,AT4G12730,AT4G32890,AT1G19850,AT2G35950,AT1G52400,AT3G61380,AT5G62480,AT1G48000,AT2G39980,AT4G37370,AT4G27260,AT2G06850,AT2G40150,AT5G08640,AT1G16070,AT2G26550,AT1G53180,AT4G02280,AT1G53140,AT2G44450,AT2G39220,AT2G18010,AT4G08330,AT5G48880,AT2G19650,AT1G22640,AT5G23730,AT1G58340,AT4G10390,AT5G01840,AT5G14780,AT5G48150,AT1G76240,AT4G23800,AT2G38120,AT5G01820,AT1G17140,AT5G43190,AT1G71030,AT4G04610,AT2G15320,AT4G34160,AT3G06030,AT1G64660,AT5G47420,AT1G05100,AT1G70940,AT5G54300,AT1G19940,AT5G66690,AT2G43710,AT3G50070,AT3G43430,AT5G13930,AT2G01830,AT3G20260,AT1G22910,AT3G14350,AT2G37470,AT1G78430,AT2G19760,AT2G16440,AT5G01740,AT5G01910,AT4G17470,AT3G14890,AT3G01810,AT3G16340,AT3G06035,AT5G63800,AT2G44130,AT5G57050,AT3G05910,AT4G21270,AT4G38160,AT1G80110,AT5G06760,AT4G27030,AT1G08560,AT5G12940,AT1G76490,AT2G38530,AT5G51560,AT1G20490,AT3G55960,AT1G64640,AT1G06640,AT1G21740,AT2G04550,AT5G56540,AT4G24790,AT4G05070,AT5G56580,AT2G02710,AT4G01330,AT3G62770,AT5G64330,AT1G06430,AT5G51670,AT2G37640,AT2G37260,AT5G65120,AT3G03830,AT1G70000,AT5G05690,AT1G07430,AT5G22880,AT5G17780,AT2G19580,AT4G14150,AT1G59970,AT5G09440,AT3G09540,AT1G11210,AT3G45600,AT3G54510,AT1G08510,AT5G57340,AT1G77450,AT1G72250,AT3G61260,AT1G75590,AT4G33660,AT1G31710,AT5G54160,AT3G61460,AT1G30130,AT1G15670,AT1G34000,AT2G42380,AT2G43060,AT1G23030,AT3G29240,AT1G06570,AT3G02170,AT3G01400,AT1G25560,AT3G59940,AT2G37040,AT2G41010,AT5G50360,AT4G17340,AT3G61980,AT3G18170,AT1G07090,AT4G14930,AT1G08630,AT1G11840,AT1G64780,AT2G42900,AT5G58770,AT5G09870,AT3G04010,AT2G16660,AT2G40610,AT2G41870,AT3G19590,AT1G15430,AT5G07010,AT5G37540,AT5G60850,AT4G30530,AT3G03870,AT1G27730,AT1G58270,AT4G15550,AT5G01520,AT5G55180,AT5G43450,AT1G06000,AT1G16850,AT1G60190,AT5G18130,AT5G54670,AT3G13720,AT1G63680,AT3G61630,AT2G21180,AT2G29090,AT5G61820,AT1G73500,AT1G06040,AT2G27830
DOF5_4,ERF035	AT4G12730,AT2G26910,AT1G33260,AT2G35950,AT2G22680,AT5G15470,AT5G48150,AT2G34140,AT2G17880,AT5G08640,AT1G22640,AT1G02470,AT4G32890,AT1G71030,AT2G35150,AT1G64660,AT2G38760,AT2G01830,AT1G53180,AT4G10390,AT3G59760,AT3G60550,AT3G21190,AT1G12240,AT3G27400,AT2G39980,AT1G19850,AT1G19640,AT5G23730,AT2G26550,AT2G21320,AT4G29690,AT4G15210,AT4G05520,AT5G58670,AT1G32470,AT2G38120,AT5G01820,AT1G16220,AT1G53140,AT2G44650,AT1G70940,AT5G61570,AT5G54300,AT4G10310,AT5G28500,AT4G39040,AT1G05100,AT5G67600,AT2G33560,AT3G07320,AT2G19650,AT3G06770,AT3G49780,AT5G54510,AT5G14780,AT3G02250,AT1G58340,AT3G46230,AT4G22570,AT3G14890,AT3G48350,AT2G04550,AT5G01840,AT3G14280,AT4G02280,AT3G61380,AT2G43710,AT1G17140,AT4G04610,AT3G01810,AT5G63800,AT2G44130,AT5G52320,AT3G05910,AT3G43430,AT4G22190,AT4G30270,AT1G73590,AT1G74000,AT5G62480,AT1G09070,AT1G76490,AT2G45570,AT2G46650,AT5G47420,AT5G64100,AT5G27320,AT4G27260,AT2G38530,AT1G27730,AT1G70000,AT5G54160,AT1G16070,AT3G55960,AT2G02710,AT3G61460,AT2G19760,AT2G16440,AT2G43060,AT5G01910,AT1G11210,AT2G06850,AT4G34160,AT3G02170,AT3G54510,AT1G75590,AT1G07430,AT3G06030,AT1G19940,AT2G19580,AT3G16340,AT2G40150,AT2G15320,AT4G15550,AT5G01520,AT3G50070,AT4G01330,AT1G08510,AT5G64330,AT2G44450,AT5G51670,AT5G13930,AT3G20260,AT1G22910,AT3G14350,AT1G78430,AT1G15670,AT5G05690,AT1G76410,AT1G08510,AT1G11210,AT3G06030,AT2G01830,AT5G23730,AT1G09070,AT3G02250,AT3G07320,AT5G01820,AT3G60550,AT1G02470,AT2G15320,AT1G32470,AT5G67600,AT5G54510,AT1G27730,AT3G21190,AT2G06850,AT2G02710,AT2G17880,AT2G38530,AT2G38120,AT2G35150,AT3G61380,AT1G12240,AT2G44450,AT5G54160,AT2G33560,AT4G39040,AT5G58670,AT5G62480,AT2G38760,AT2G16440,AT1G07430,AT1G33260,AT5G28500,AT3G06770,AT4G30270,AT4G05520,AT3G59760,AT5G01840,AT4G12730,AT1G73590,AT5G01520,AT4G29690,AT1G53180,AT4G22190,AT4G15210,AT2G35950,AT2G19760,AT1G16220,AT3G46230,AT1G22640,AT2G26910,AT5G52320,AT2G21320,AT2G46650,AT5G15470,AT1G75590,AT3G27400,AT1G78430,AT4G15550,AT1G71030,AT1G19850,AT2G43060,AT2G44130,AT2G40150,AT1G16070,AT2G22680,AT5G61570,AT2G44650,AT2G34140,AT5G64100,AT5G14780,AT1G53140,AT2G26550,AT4G32890,AT4G10310,AT3G14280,AT3G14890,AT1G17140,AT3G43430,AT5G08640,AT1G70000,AT5G47420,AT1G05100,AT4G10390,AT3G02170,AT5G51670,AT2G39980,AT5G48150,AT4G22570,AT3G55960,AT2G45570,AT1G15670,AT4G01330,AT3G14350,AT2G43710,AT3G61460,AT3G48350,AT1G22910,AT1G76490,AT2G04550,AT4G34160,AT3G50070,AT1G19640,AT5G13930,AT2G19580,AT1G58340,AT1G64660,AT1G74000,AT1G19940,AT3G20260,AT3G16340,AT5G64330,AT5G01910,AT1G70940,AT3G54510,AT5G05690,AT2G19650,AT5G63800,AT4G27260,AT4G02280,AT1G76410,AT3G05910,AT3G49780,AT3G01810,AT5G27320,AT5G54300,AT4G04610
GBF2,HEC1	AT3G24190,AT1G19050,AT1G76410,AT4G12730,AT4G32890,AT2G16720,AT2G35950,AT1G23050,AT5G20700,AT5G49360,AT3G61380,AT4G27260,AT2G06850,AT2G40150,AT2G39220,AT5G02760,AT1G10140,AT4G35720,AT2G01570,AT3G60490,AT4G23870,AT1G53180,AT4G10390,AT5G48150,AT5G16110,AT1G14730,AT2G40000,AT2G42620,AT3G23170,AT1G71720,AT1G22640,AT5G23730,AT5G24850,AT4G27280,AT1G30040,AT2G01910,AT4G17560,AT1G04310,AT2G15320,AT2G38120,AT5G01820,AT2G27420,AT5G43190,AT1G71030,AT1G70940,AT1G56220,AT5G54300,AT1G53700,AT1G64660,AT5G22940,AT1G05100,AT3G54990,AT5G47610,AT5G04320,AT2G15580,AT1G79520,AT1G71970,AT3G50560,AT5G03460,AT2G01830,AT4G14690,AT3G56290,AT2G45210,AT3G14890,AT5G57760,AT2G39010,AT1G71960,AT3G15770,AT4G11360,AT2G36080,AT4G35770,AT5G02230,AT5G66590,AT3G01810,AT5G63800,AT2G44130,AT5G23420,AT3G05910,AT3G49790,AT3G10985,AT1G48100,AT5G11090,AT2G17560,AT1G26800,AT1G23390,AT1G76490,AT1G23040,AT2G22430,AT2G38400,AT1G28330,AT1G69480,AT5G53970,AT2G38530,AT4G34000,AT1G14890,AT1G49210,AT1G75440,AT3G55960,AT2G02710,AT5G25350,AT5G14690,AT2G41250,AT5G49700,AT1G21410,AT2G36270,AT5G44260,AT2G25900,AT5G23210,AT2G47770,AT5G23940,AT1G07430,AT2G04550,AT4G38690,AT2G19580,AT1G17830,AT3G17100,AT5G05410,AT3G04350,AT5G64260,AT1G01120,AT4G01330,AT1G08510,AT5G64330,AT1G64900,AT5G51670,AT1G69260,AT2G31750,AT1G10740,AT1G70000,AT5G54160,AT3G61460,AT5G05690,AT4G14150,AT5G09440,AT3G49220,AT2G43060,AT1G11210,AT3G29240,AT1G06570,AT3G02170,AT3G45600,AT3G52060,AT3G54510,AT4G13180,AT2G41010,AT5G57340,AT1G77450,AT1G72250,AT1G69850,AT3G61260,AT4G14930,AT1G08630,AT1G68840,AT1G68620,AT1G27290,AT1G75590,AT2G44080,AT3G52110,AT3G08670,AT2G40610,AT4G11660,AT4G23820,AT1G15430,AT2G19810,AT4G30410,AT3G61610,AT3G47340,AT2G21185,AT1G53560,AT5G47560,AT4G15550,AT5G01520,AT3G54420,AT1G70200,AT5G05860,AT3G50340,AT4G13010,AT5G18130,AT1G18370,AT5G63790,AT5G23870,AT3G61630,AT1G15670,AT5G65380,AT4G29700,AT1G73500,AT4G02530,AT1G79700,AT1G34000,AT2G27830,AT2G40970,AT1G06040,AT5G61820,AT3G11660,AT1G22330,AT2G29090,AT2G42380,AT1G49660,AT1G23030,AT1G63680,AT3G13720,AT5G54670,AT5G51210,AT4G29190,AT4G27450,AT4G17245,AT5G66700,AT1G60190,AT1G25560,AT3G63190,AT1G06000,AT3G59940,AT3G02910,AT5G43450,AT1G04770,AT3G21260,AT4G01870,AT1G58270,AT5G57660,AT1G27730,AT3G03870,AT4G27657,AT4G30530,AT5G03210,AT5G60850,AT5G37540,AT2G37040,AT1G14840,AT3G19590,AT5G04340,AT3G08030,AT1G09530,AT1G01520,AT5G57910,AT5G58650,AT3G18170,AT3G44610,AT4G10040,AT2G41870,AT1G07090,AT4G28040,AT1G79270,AT2G22850,AT1G21680,AT4G25260,AT3G62650,AT5G09870,AT2G42900,AT4G21510,AT1G01720,AT1G64780,AT3G51720,AT3G22840,AT1G56600,AT5G62710,AT5G19120,AT5G21170,AT5G66080,AT1G11840,AT3G04010,AT3G03270,AT2G16660,AT2G39420,AT1G03610,AT4G28720,AT2G36220,AT3G29575,AT4G30290,AT2G32090,AT4G17340,AT3G58120,AT5G07010,AT1G61667,AT4G14550,AT5G55180,AT5G19860,AT1G16850,AT5G15410,AT3G01400,AT2G33830,AT5G52570,AT4G05150,AT3G21550,AT5G13330,AT5G06980,AT3G21710,AT3G14067,AT3G06760,AT2G21180,AT2G13360,AT3G04000,AT2G28110,AT3G27060,AT5G11420,AT5G57900,AT1G73830,AT2G27050,AT5G11650,AT1G75490,AT2G14890,AT1G79700,AT2G25900,AT5G49360,AT2G17560,AT4G35770,AT2G01570,AT3G29575,AT1G22330,AT1G49660,AT2G01830,AT5G21170,AT5G02760,AT2G01910,AT4G30530,AT1G27290,AT1G07090,AT1G08630,AT3G47340,AT4G14690,AT5G47560,AT4G28040,AT1G71960,AT1G58270,AT4G05150,AT3G18170,AT5G64260,AT1G64900,AT2G15580,AT3G04000,AT1G15430,AT1G23030,AT3G21260,AT4G23870,AT3G49790,AT5G22940,AT1G09530,AT4G10040,AT2G38120,AT2G42620,AT1G07430,AT4G38690,AT2G02710,AT3G51720,AT3G13720,AT3G08670,AT5G57340,AT1G04310,AT1G14890,AT4G29700,AT5G43190,AT3G01400,AT1G72250,AT1G56600,AT4G11360,AT1G68840,AT3G03270,AT1G73500,AT4G12730,AT2G42380,AT3G23170,AT1G53180,AT1G21410,AT1G23390,AT2G40000,AT2G44130,AT3G61260,AT2G15320,AT1G14730,AT3G17100,AT3G08030,AT3G04350,AT5G24850,AT4G28720,AT5G57760,AT1G16850,AT3G06760,AT3G50560,AT3G61630,AT1G28330,AT4G15550,AT1G75590,AT3G52110,AT5G63790,AT1G34000,AT5G02230,AT3G10985,AT5G54160,AT1G70200,AT2G42900,AT5G23420,AT5G66700,AT1G76410,AT1G76490,AT4G25260,AT1G77450,AT5G63800,AT1G30040,AT1G08510,AT2G04550,AT1G05100,AT5G53970,AT5G23940,AT1G70000,AT3G01810,AT4G02530,AT5G48150,AT3G11660,AT5G16110,AT3G61610,AT2G16720,AT3G49220,AT4G32890,AT5G58650,AT1G06570,AT4G11660,AT1G17830,AT2G41870,AT5G54300,AT3G44610,AT1G61667,AT5G04340,AT1G70940,AT3G29240,AT2G40610,AT2G40970,AT2G29090,AT2G19580,AT4G27657,AT2G45210,AT2G40150,AT3G54510,AT2G21180,AT1G26800,AT3G56290,AT5G03460,AT3G54990,AT5G11420,AT3G54420,AT2G43060,AT1G18370,AT1G71030,AT1G79520,AT4G01870,AT2G41250,AT5G05690,AT3G02170,AT5G47610,AT4G27450,AT3G55960,AT1G63680,AT1G01720,AT4G01330,AT3G22840,AT4G10390,AT3G63190,AT3G59940,AT1G69850,AT4G13010,AT1G49210,AT4G30410,AT1G53560,AT1G69480,AT4G13180,AT3G15770,AT5G09870,AT3G60490,AT1G25560,AT2G39420,AT1G79270,AT3G50340,AT2G41010,AT5G11090,AT2G35950,AT2G39220,AT1G03610,AT1G15670,AT3G61380,AT1G27730,AT3G04010,AT5G05410,AT1G10140,AT3G19590,AT2G21185,AT2G39010,AT5G51670,AT1G04770,AT2G13360,AT3G52060,AT3G14067,AT1G23040,AT5G14690,AT3G02910,AT5G25350,AT5G60850,AT1G01520,AT3G21550,AT3G24190,AT4G14550,AT2G27050,AT5G64330,AT3G27060,AT2G36080,AT5G19860,AT5G06980,AT2G19810,AT5G55180,AT4G27260,AT2G36220,AT1G06040,AT2G22430,AT4G17560,AT4G34000,AT4G17340,AT1G01120,AT5G44260,AT5G57900,AT5G61820,AT5G04320,AT1G11840,AT2G16660,AT4G23820,AT1G75440,AT1G75490,AT5G66080,AT1G64780,AT1G71970,AT3G05910,AT1G71720,AT1G22640,AT4G30290,AT5G52570,AT5G23210,AT5G57660,AT5G43450,AT5G54670,AT5G19120,AT1G60190,AT3G58120,AT4G21510,AT1G64660,AT2G44080,AT1G73830,AT1G06000,AT2G37040,AT3G14890,AT2G36270,AT4G14930,AT5G01520,AT2G33830,AT5G57910,AT2G32090,AT1G68620,AT5G13330,AT3G62650,AT1G56220,AT2G27420,AT5G23730,AT2G06850,AT5G09440,AT5G18130,AT5G49700,AT1G11210,AT5G37540,AT2G38400,AT1G48100,AT3G45600,AT2G31750,AT5G11650,AT1G23050,AT2G28110,AT3G61460,AT5G01820,AT5G65380,AT2G14890,AT2G47770,AT5G23870,AT5G07010,AT5G03210,AT1G14840,AT2G22850,AT4G35720,AT4G27280,AT1G19050,AT5G62710,AT1G10740,AT1G53700,AT1G21680,AT3G03870,AT4G14150,AT2G27830,AT5G05860,AT2G38530,AT1G69260,AT5G15410,AT4G17245,AT5G66590,AT3G21710,AT5G20700,AT4G29190,AT5G51210
GBF2,NAC102	AT5G28640,AT5G07000,AT2G22680,AT1G76410,AT5G02020,AT3G18560,AT2G16720,AT5G57030,AT1G19850,AT5G20700,AT5G49360,AT3G61380,AT5G62480,AT1G48000,AT4G27860,AT4G37370,AT3G13120,AT5G54080,AT5G10770,AT2G01570,AT2G14750,AT4G37890,AT1G53180,AT4G02280,AT1G01370,AT4G05020,AT1G13990,AT4G15800,AT1G31800,AT3G23170,AT2G37970,AT1G22640,AT5G23730,AT2G36630,AT5G17850,AT1G26570,AT5G14780,AT5G42800,AT1G04310,AT1G49430,AT2G38120,AT5G01820,AT2G38820,AT5G43190,AT1G71030,AT2G28400,AT1G56220,AT4G04620,AT1G53700,AT1G64660,AT5G47420,AT1G05100,AT3G54990,AT5G47610,AT3G12500,AT5G66690,AT1G79520,AT5G47190,AT4G33470,AT5G03460,AT2G01830,AT4G14690,AT1G55530,AT2G45210,AT2G37470,AT2G24540,AT2G39010,AT3G14595,AT3G15770,AT4G11360,AT2G36080,AT4G35770,AT5G02230,AT2G33590,AT3G54630,AT5G63800,AT2G44130,AT5G57050,AT5G53980,AT3G49790,AT3G10985,AT1G80110,AT5G06760,AT4G27030,AT1G26800,AT1G23390,AT1G76490,AT1G23040,AT2G22430,AT1G32550,AT1G21780,AT1G69480,AT5G53970,AT3G57010,AT4G34000,AT1G14890,AT2G37750,AT4G05070,AT5G01370,AT2G02710,AT5G66230,AT3G15450,AT2G41250,AT1G06430,AT1G21410,AT4G34830,AT5G44260,AT5G65120,AT5G23210,AT2G47770,AT5G23940,AT1G07430,AT3G27360,AT3G52920,AT2G19580,AT3G09350,AT3G17100,AT5G05410,AT3G04350,AT5G64260,AT1G01120,AT3G57060,AT1G08510,AT4G11175,AT1G64900,AT1G36390,AT1G69260,AT2G31750,AT4G33660,AT1G31710,AT5G54160,AT3G61460,AT1G30130,AT2G45400,AT1G52550,AT3G16910,AT2G43060,AT1G78570,AT3G29240,AT1G06570,AT3G02170,AT3G27330,AT3G52060,AT5G61810,AT1G75150,AT2G41010,AT5G50360,AT4G37510,AT3G61980,AT1G69850,AT4G16690,AT4G14930,AT1G08630,AT1G68840,AT1G68620,AT1G27290,AT5G58770,AT2G44080,AT3G52110,AT3G08670,AT2G40610,AT4G11660,AT4G30390,AT1G15430,AT3G08970,AT3G17520,AT5G43260,AT5G22290,AT2G21185,AT1G53560,AT5G47560,AT4G15550,AT5G01520,AT4G32770,AT1G61890,AT5G05860,AT5G57900,AT2G28110,AT5G18130,AT3G04000,AT2G13360,AT5G23870,AT3G61630,AT2G21180,AT5G65380,AT4G29700,AT1G73500,AT3G06760,AT3G14067,AT3G21710,AT2G27830,AT2G40970,AT1G06040,AT5G61820,AT3G11660,AT5G06980,AT2G29090,AT5G13330,AT1G49660,AT3G21550,AT1G63680,AT3G13720,AT5G54670,AT5G52570,AT4G29190,AT2G33830,AT4G17245,AT5G15410,AT1G60190,AT1G16850,AT3G63190,AT1G06000,AT5G19860,AT3G02910,AT5G43450,AT1G04770,AT5G55180,AT4G01870,AT1G58270,AT5G57660,AT1G27730,AT3G03870,AT4G27657,AT4G30530,AT5G03210,AT5G60850,AT5G37540,AT1G61667,AT5G07010,AT3G19590,AT5G04340,AT3G58120,AT3G29575,AT2G36220,AT5G57910,AT5G58650,AT4G28720,AT3G44610,AT4G10040,AT2G41870,AT2G16660,AT4G28040,AT1G79270,AT3G03270,AT1G21680,AT3G04010,AT3G62650,AT5G09870,AT2G42900,AT4G21510,AT5G66080,AT5G21170,AT3G51720,AT1G56600,AT5G66230,AT5G49360,AT2G01570,AT1G60190,AT2G33830,AT1G21680,AT3G29575,AT5G23730,AT1G08630,AT5G18130,AT3G61980,AT5G01820,AT4G15800,AT4G29190,AT5G54160,AT4G21510,AT3G13120,AT2G27830,AT1G27730,AT5G15410,AT4G11660,AT3G51720,AT5G03210,AT3G14595,AT2G38120,AT5G57660,AT2G24540,AT5G07010,AT5G20700,AT5G02020,AT4G30530,AT3G61380,AT5G55180,AT3G19590,AT1G56600,AT2G37470,AT1G07430,AT5G47560,AT3G08670,AT1G69260,AT4G28040,AT1G23390,AT3G03270,AT4G14690,AT1G58270,AT3G18560,AT3G52920,AT1G31710,AT1G48000,AT1G16850,AT3G23170,AT5G21170,AT5G23870,AT2G36080,AT1G56220,AT1G68620,AT3G27330,AT4G10040,AT1G61890,AT1G49430,AT2G28400,AT3G02910,AT5G53970,AT2G22430,AT4G15550,AT1G71030,AT2G14750,AT2G43060,AT2G44130,AT5G13330,AT3G44610,AT2G22680,AT5G64260,AT3G17100,AT1G30130,AT2G28110,AT4G14930,AT2G40970,AT2G44080,AT4G29700,AT2G13360,AT1G73500,AT3G58120,AT1G76410,AT1G14890,AT5G63800,AT1G53700,AT2G45400,AT1G05100,AT1G64660,AT2G02710,AT1G76490,AT1G36390,AT1G13990,AT5G42800,AT5G23940,AT5G54080,AT1G52550,AT5G57030,AT3G61460,AT1G31800,AT5G58650,AT2G37970,AT1G06570,AT2G41870,AT3G08970,AT2G40610,AT2G29090,AT2G19580,AT1G80110,AT3G02170,AT1G26800,AT5G10770,AT3G06760,AT5G03460,AT3G14067,AT3G04350,AT3G11660,AT4G01870,AT5G47420,AT4G30390,AT2G36220,AT2G37750,AT4G02280,AT2G21185,AT4G33470,AT5G54670,AT3G29240,AT5G02230,AT5G61820,AT5G57900,AT4G37890,AT5G44260,AT2G16720,AT5G05410,AT1G01120,AT3G13720,AT5G01370,AT2G41010,AT3G15450,AT1G78570,AT5G06760,AT1G27290,AT4G37370,AT3G52060,AT1G23040,AT5G28640,AT3G57010,AT1G04770,AT4G27860,AT4G05070,AT1G79270,AT3G15770,AT5G14780,AT5G06980,AT5G22290,AT2G41250,AT1G69480,AT1G53560,AT3G63190,AT5G60850,AT3G54630,AT1G04310,AT2G16660,AT1G63680,AT3G12500,AT2G38820,AT3G21550,AT1G32550,AT5G47610,AT5G66080,AT5G52570,AT3G49790,AT4G27657,AT5G19860,AT1G75150,AT4G34000,AT1G06000,AT1G26570,AT5G58770,AT1G79520,AT5G43260,AT5G57910,AT5G43450,AT5G61810,AT3G62650,AT1G19850,AT1G55530,AT2G31750,AT5G65380,AT2G45210,AT3G03870,AT5G07000,AT1G68840,AT5G05860,AT4G11175,AT3G27360,AT5G57050,AT4G05020,AT1G21780,AT3G21710,AT5G53980,AT2G47770,AT4G28720,AT1G61667,AT1G01370,AT5G01520,AT1G06430,AT2G01830,AT3G10985,AT1G08510,AT2G42900,AT2G39010,AT3G16910,AT1G15430,AT3G52110,AT1G64900,AT1G06040,AT1G22640,AT3G61630,AT4G32770,AT3G57060,AT4G37510,AT3G54990,AT5G50360,AT4G04620,AT5G23210,AT5G09870,AT5G17850,AT1G69850,AT4G33660,AT3G17520,AT4G16690,AT5G37540,AT1G49660,AT1G21410,AT2G36630,AT5G65120,AT2G21180,AT3G04010,AT4G35770,AT5G43190,AT4G34830,AT4G27030,AT1G53180,AT3G09350,AT5G04340,AT4G11360,AT5G66690,AT5G47190,AT2G33590,AT4G17245,AT5G62480,AT3G04000
GBF2,ZAT6	AT2G22680,AT2G27830,AT2G14890,AT2G17880,AT3G24190,AT1G56600,AT1G76410,AT3G18560,AT1G19050,AT4G12730,AT5G02020,AT1G19850,AT2G35950,AT2G39980,AT2G16720,AT5G57030,AT2G40150,AT5G20700,AT4G37370,AT4G27260,AT2G06850,AT5G49360,AT3G13120,AT5G54080,AT2G26550,AT1G53180,AT4G02280,AT5G10770,AT2G44450,AT2G01570,AT2G14750,AT4G37890,AT2G40900,AT4G05020,AT1G22640,AT5G23730,AT1G13990,AT4G15800,AT5G01840,AT5G14780,AT5G48150,AT1G76240,AT1G31800,AT2G38120,AT2G37970,AT1G17140,AT5G60210,AT1G71030,AT4G04610,AT2G36630,AT5G17850,AT5G63790,AT1G64660,AT5G08640,AT1G05100,AT1G70940,AT1G26570,AT5G42800,AT5G66690,AT1G04310,AT3G50070,AT1G49430,AT4G27860,AT2G01830,AT3G20260,AT1G23050,AT3G14350,AT2G37470,AT2G38820,AT2G19760,AT2G16440,AT1G55200,AT5G01910,AT2G28400,AT3G14890,AT3G01810,AT3G16340,AT1G56220,AT5G63800,AT2G18010,AT4G27280,AT3G05910,AT2G01910,AT4G17560,AT1G80110,AT5G06760,AT4G27030,AT1G08560,AT4G04620,AT1G76490,AT2G38530,AT2G19650,AT5G05220,AT5G47610,AT4G37210,AT3G12500,AT5G22940,AT1G79520,AT5G47190,AT4G39620,AT4G05070,AT5G56580,AT2G02710,AT4G01330,AT4G33470,AT5G03460,AT1G58340,AT5G51670,AT4G17550,AT4G10390,AT5G65120,AT1G55530,AT2G16270,AT5G05690,AT5G01820,AT2G45210,AT3G23170,AT2G19580,AT2G15580,AT2G39010,AT5G09440,AT3G09540,AT1G11210,AT3G45600,AT4G00335,AT1G08510,AT5G57340,AT1G71970,AT1G72250,AT5G43190,AT3G50560,AT4G33660,AT1G31710,AT5G54160,AT3G61460,AT1G30130,AT5G54490,AT1G34000,AT3G14595,AT2G43060,AT1G23030,AT4G11360,AT1G06570,AT3G06030,AT3G56290,AT2G36080,AT4G35770,AT2G37040,AT2G41010,AT5G50360,AT1G17190,AT3G61980,AT3G18170,AT1G07090,AT4G14930,AT1G08630,AT1G11840,AT5G02230,AT1G76790,AT5G58770,AT5G09870,AT3G04010,AT2G16660,AT2G40610,AT2G41870,AT5G54300,AT1G15430,AT1G71960,AT5G37540,AT5G60850,AT4G30530,AT3G03870,AT1G27730,AT1G58270,AT4G15550,AT5G01520,AT1G36940,AT5G43450,AT1G06000,AT1G19940,AT1G60190,AT5G18130,AT3G43430,AT5G13930,AT1G63680,AT3G61630,AT2G21180,AT2G29090,AT5G61820,AT1G73500,AT1G06040,AT3G21710,AT2G40970,AT3G14067,AT3G06760,AT3G11660,AT5G06980,AT4G29700,AT5G13330,AT1G49660,AT3G21550,AT5G65380,AT5G23870,AT2G13360,AT5G52570,AT4G29190,AT2G33830,AT2G38810,AT5G15410,AT3G04000,AT2G33590,AT3G63190,AT5G57900,AT5G19860,AT3G02910,AT5G05860,AT1G04770,AT1G61890,AT4G01870,AT4G32770,AT5G57660,AT5G47560,AT1G53560,AT4G27657,AT2G21185,AT3G54630,AT5G22290,AT5G43260,AT1G61667,AT3G17520,AT3G08970,AT1G77450,AT3G58120,AT1G16730,AT2G36220,AT5G57910,AT5G58650,AT5G01740,AT3G44610,AT4G10040,AT4G30390,AT4G11660,AT4G28040,AT1G79270,AT3G03270,AT1G21680,AT3G08670,AT3G62650,AT3G52110,AT2G44080,AT4G21510,AT5G66080,AT5G21170,AT3G51720,AT5G53980,AT5G19120,AT3G22840,AT1G27290,AT1G68620,AT1G01720,AT3G49790,AT2G22850,AT2G39420,AT3G10985,AT3G06035,AT4G16690,AT1G26800,AT4G30290,AT4G30130,AT1G69850,AT2G44130,AT1G74210,AT2G17560,AT4G36180,AT1G23390,AT3G21260,AT1G75150,AT5G61810,AT3G52060,AT5G66700,AT4G27450,AT4G05150,AT1G28330,AT1G23040,AT1G78570,AT5G16110,AT3G16910,AT1G79700,AT2G22430,AT1G52550,AT1G80370,AT1G18370,AT3G27060,AT4G24370,AT4G13010,AT1G73830,AT2G27050,AT5G11650,AT1G75490,AT1G32550,AT4G24090,AT1G29490,AT1G75440,AT1G21780,AT1G51060,AT1G70200,AT4G27460,AT1G69480,AT3G47340,AT3G61610,AT2G22930,AT5G53970,AT2G19810,AT4G23820,AT2G45400,AT2G31750,AT3G57010,AT1G36390,AT1G64900,AT4G34000,AT4G11175,AT3G57060,AT5G13840,AT1G01120,AT5G64260,AT3G49220,AT3G04350,AT2G36270,AT5G05410,AT3G17100,AT1G14890,AT5G06280,AT3G09350,AT1G14200,AT3G52920,AT3G27360,AT5G23940,AT5G55400,AT4G24750,AT2G47770,AT5G23210,AT2G46610,AT5G44260,AT4G34830,AT1G21410,AT1G27670,AT5G18690,AT2G41250,AT4G21760,AT3G15450,AT4G33400,AT2G37750,AT5G01370,AT4G38690,AT5G66230,AT1G17830,AT1G04020,AT3G45980,AT1G20020,AT3G24495,AT5G10400,AT2G42620,AT1G10740,AT2G25900,AT2G21970,AT1G44110,AT4G21270,AT4G13180,AT1G04250,AT3G53650,AT5G49700,AT5G14690,AT5G25350,AT4G30410,AT2G27420,AT4G13410,AT4G14270,AT1G20490,AT3G50340,AT3G63160,AT1G49210,AT5G03555,AT1G76450,AT3G55960,AT5G52950,AT3G27330,AT3G55660,AT3G08740,AT4G37510,AT1G64640,AT2G38400,AT4G14550,AT1G06640,AT1G21740,AT2G32090,AT1G01520,AT5G23820,AT2G04550,AT1G03610,AT4G39940,AT5G56540,AT5G62710,AT4G24790,AT3G29575,AT4G03150,AT3G62770,AT2G37640,AT1G70000,AT1G03630,AT5G07010,AT1G04420,AT4G30620,AT2G19310,AT2G42900,AT5G57410,AT5G17780,AT3G02480,AT4G17340,AT4G22212,AT1G59970,AT4G39320,AT3G17800,AT5G61000,AT3G01400,AT3G15770,AT3G29240,AT2G42380,AT1G80370,AT2G22680,AT3G18560,AT3G29575,AT4G27860,AT3G15770,AT5G20700,AT2G42900,AT5G64260,AT5G43190,AT5G13930,AT1G58340,AT1G01120,AT5G01520,AT4G39940,AT4G13410,AT3G50340,AT5G54300,AT1G75440,AT1G23030,AT5G54080,AT3G16340,AT2G18010,AT1G70200,AT5G60210,AT4G21760,AT2G40610,AT5G53970,AT5G63800,AT4G02280,AT4G29700,AT1G76490,AT4G15800,AT5G66080,AT3G11660,AT2G01570,AT2G38120,AT5G18130,AT3G27330,AT2G37750,AT3G23170,AT1G49430,AT2G13360,AT4G15550,AT1G31800,AT1G23390,AT1G58270,AT3G21710,AT5G60850,AT3G08670,AT2G38400,AT1G53560,AT3G61460,AT5G06760,AT5G57660,AT5G44260,AT1G64660,AT3G17520,AT1G68620,AT1G23040,AT5G57900,AT2G45400,AT5G14780,AT1G13990,AT3G58120,AT1G60190,AT4G30530,AT2G37470,AT4G24790,AT3G14350,AT5G07010,AT5G66700,AT2G44130,AT2G27420,AT2G42620,AT1G31710,AT4G37510,AT1G21680,AT3G24190,AT2G40970,AT5G66230,AT3G49220,AT5G22290,AT2G41010,AT5G37540,AT1G06570,AT3G29240,AT3G13120,AT4G16690,AT5G52570,AT2G38820,AT2G36220,AT1G27730,AT5G13330,AT3G04000,AT2G43060,AT5G01820,AT2G25900,AT1G06000,AT1G77450,AT5G65380,AT2G28400,AT1G70000,AT2G40150,AT2G47770,AT1G53180,AT3G61630,AT4G27260,AT1G03610,AT1G32550,AT1G05100,AT5G09440,AT1G61667,AT2G36630,AT4G10040,AT5G05410,AT5G47560,AT1G64900,AT3G27360,AT5G49360,AT1G21410,AT1G69480,AT5G42800,AT1G73500,AT4G05020,AT3G62650,AT1G59970,AT2G36080,AT2G14750,AT5G05220,AT3G10985,AT3G52920,AT4G34000,AT5G61820,AT1G08630,AT3G03270,AT1G19850,AT5G15410,AT1G23050,AT4G33470,AT5G43450,AT2G19580,AT1G56220,AT5G43260,AT5G50360,AT1G22640,AT3G57060,AT2G02710,AT1G19050,AT3G02910,AT2G41870,AT4G30620,AT5G61810,AT2G41250,AT2G22430,AT2G39010,AT3G52110,AT5G57030,AT1G79270,AT3G61980,AT1G74210,AT1G03630,AT2G37970,AT5G58650,AT1G36940,AT1G76410,AT4G01870,AT4G27657,AT5G08640,AT1G26570,AT1G30130,AT1G36390,AT1G76240,AT5G53980,AT1G63680,AT3G17100,AT4G22212,AT5G19860,AT4G11175,AT5G58770,AT5G47610,AT4G37370,AT1G52550,AT3G09540,AT1G21780,AT1G26800,AT1G15430,AT1G14890,AT4G37890,AT3G54630,AT4G04620,AT4G14550,AT2G33590,AT3G63190,AT1G49660,AT4G33660,AT4G35770,AT3G21550,AT4G34830,AT3G51720,AT4G21510,AT5G65120,AT2G45210,AT2G27830,AT3G06760,AT5G54160,AT4G28040,AT4G11660,AT5G23730,AT5G01370,AT3G55660,AT3G57010,AT3G09350,AT5G10770,AT4G30410,AT4G14270,AT3G14067,AT5G21170,AT1G49210,AT4G32770,AT3G16910,AT2G33830,AT3G44610,AT3G52060,AT1G69850,AT5G05860,AT4G30390,AT2G01830,AT3G53650,AT5G23210,AT4G05070,AT5G57910,AT2G29090,AT2G19650,AT1G27290,AT5G23940,AT4G29190,AT2G21185,AT1G04770,AT5G23870,AT1G78570,AT3G08970,AT5G51670,AT3G45980,AT2G21180,AT4G27280,AT3G04350,AT5G06980,AT1G56600,AT3G04010,AT1G07090,AT1G08510,AT4G27030,AT3G49790,AT5G17850,AT3G15450,AT2G16660,AT2G01910,AT3G12500,AT5G66690,AT5G49700,AT5G03460,AT2G44080,AT2G16720,AT4G14930,AT1G79520,AT5G02230,AT5G47190,AT1G06040,AT3G03870,AT1G75150,AT1G55530,AT1G71030,AT5G02020,AT5G57340,AT5G09870,AT1G51060,AT3G06030,AT4G05150,AT1G75490,AT2G15580,AT5G11650,AT3G27060,AT5G06280,AT2G27050,AT2G19310,AT4G30130,AT5G16110,AT3G47340,AT3G18170,AT1G73830,AT4G00335,AT2G16270,AT1G29490,AT3G14595,AT4G01330,AT5G05690,AT2G37040,AT1G17190,AT1G55200,AT1G71970,AT3G01810,AT1G71960,AT1G27670,AT1G70940,AT1G72250,AT1G20020,AT3G06035,AT3G62770,AT2G06850,AT4G38690,AT5G61000,AT4G30290,AT2G16440,AT4G24370,AT5G55400,AT3G05910,AT3G56290,AT1G44110,AT2G14890,AT4G39620,AT3G01400,AT1G21740,AT4G27450,AT2G32090,AT1G80110,AT4G37210,AT2G44450,AT5G22940,AT2G26550,AT3G50560,AT2G46610,AT1G34000,AT2G04550,AT1G04420,AT5G23820,AT5G56580,AT1G28330,AT3G50070,AT1G11210,AT5G13840,AT4G39320,AT4G12730,AT4G24750,AT2G19810,AT2G39420,AT1G08560,AT3G61610,AT1G14200,AT4G36180,AT5G19120,AT1G01720,AT2G17880,AT2G17560,AT3G22840,AT1G76450,AT4G23820,AT3G20260,AT1G79700,AT5G48150,AT4G17550,AT5G54490,AT3G24495,AT1G19940,AT4G24090,AT1G76790,AT1G16730,AT1G11840,AT5G01840,AT5G25350,AT4G04610,AT5G01910,AT1G20490,AT4G27460,AT3G14890,AT2G31750,AT2G35950,AT5G18690,AT5G14690,AT2G22930,AT4G21270,AT2G22850,AT1G18370,AT1G17140,AT5G63790,AT4G11360,AT4G13010,AT2G36270,AT2G38530,AT3G21260,AT5G57410,AT4G17560,AT2G19760,AT3G45600,AT4G33400,AT3G17800,AT4G13180,AT3G43430,AT2G38810,AT4G10390,AT4G17340,AT1G04020,AT1G10740,AT5G17780,AT5G01740,AT5G56540,AT1G04310,AT1G17830,AT4G03150,AT3G08740,AT5G03555,AT1G64640,AT2G40900,AT2G21970,AT1G06640,AT3G55960,AT2G42380,AT5G10400,AT3G63160,AT1G01520,AT2G37640,AT1G04250,AT5G62710,AT5G52950,AT3G02480,AT1G61890,AT2G39980
PDF2,WRKY18	AT2G04550,AT2G42900,AT4G32890,AT2G18550,AT5G67600,AT3G49780,AT5G54510,AT3G29185,AT1G56600,AT1G01120,AT3G06020,AT2G44130,AT1G58270,AT1G73590,AT3G52920,AT3G04350,AT5G02020,AT2G46650,AT2G37040,AT3G47340,AT3G26510,AT3G04760,AT5G01370,AT1G17830,AT2G38400,AT5G04320,AT5G51545,AT1G08560,AT1G05100,AT3G08030,AT4G02060,AT2G18700,AT5G18490,AT2G26400,AT2G14750,AT2G39980,AT1G14730,AT5G57030,AT3G13120,AT2G36630,AT5G19260,AT2G38120,AT5G10770,AT4G28720,AT3G23670,AT5G11090,AT5G11090,AT3G13120,AT5G67600,AT2G39980,AT2G26400,AT3G52920,AT1G73590,AT3G04760,AT4G32890,AT5G19260,AT2G44130,AT3G06020,AT5G51545,AT2G36630,AT3G04350,AT3G47340,AT3G29185,AT1G17830,AT3G26510,AT2G04550,AT3G08030,AT5G01370,AT4G28720,AT2G18550,AT5G57030,AT4G02060,AT2G42900,AT5G04320,AT1G08560,AT5G18490,AT2G46650,AT3G23670,AT2G37040,AT3G49780,AT5G10770,AT2G38120,AT2G18700,AT2G38400,AT1G05100,AT5G02020,AT1G56600,AT1G01120,AT1G58270,AT5G54510,AT1G14730,AT2G14750
HB40,PDF2	AT5G11090,AT2G04550,AT3G60550,AT4G32890,AT2G18550,AT5G67600,AT3G49780,AT5G54510,AT3G29185,AT1G56600,AT1G01120,AT3G06020,AT4G29690,AT1G58270,AT1G73590,AT3G52920,AT3G04350,AT5G02020,AT2G46650,AT2G37040,AT1G76410,AT1G76490,AT3G04760,AT5G01370,AT1G17830,AT2G38400,AT4G22570,AT1G04250,AT4G31800,AT1G05100,AT3G08030,AT3G08670,AT2G18700,AT5G18490,AT2G26400,AT1G09070,AT2G39980,AT1G14730,AT5G01740,AT5G47560,AT2G36630,AT5G19260,AT2G38120,AT5G10770,AT4G28720,AT3G23670,AT1G76240,AT5G57050,AT2G29090,AT4G28040,AT1G17140,AT2G19810,AT2G30140,AT3G61980,AT5G64330,AT1G73500,AT5G53760,AT1G33055,AT5G66690,AT3G60490,AT3G08770,AT4G04620,AT5G66700,AT4G10040,AT5G64330,AT1G56600,AT5G02020,AT4G10040,AT5G67600,AT2G39980,AT5G66690,AT1G04250,AT3G60490,AT4G31800,AT2G26400,AT5G57050,AT4G28720,AT2G30140,AT3G49780,AT5G01370,AT2G36630,AT1G17140,AT3G23670,AT3G04760,AT1G73500,AT3G61980,AT5G19260,AT3G06020,AT3G29185,AT2G46650,AT5G54510,AT1G73590,AT5G10770,AT1G33055,AT2G19810,AT5G01740,AT5G53760,AT1G05100,AT5G18490,AT4G29690,AT2G29090,AT2G38120,AT1G17830,AT1G76490,AT1G76410,AT1G09070,AT3G04350,AT3G60550,AT4G32890,AT3G08770,AT2G04550,AT4G04620,AT2G38400,AT5G66700,AT3G08670,AT1G01120,AT1G76240,AT2G18700,AT4G22570,AT1G14730,AT3G08030,AT5G11090,AT1G58270,AT2G18550,AT5G47560,AT3G52920,AT2G37040,AT4G28040
ABF3,ZAT6	AT5G66690,AT3G53230,AT2G14750,AT4G01120,AT4G24790,AT1G19940,AT1G07090,AT4G11175,AT5G64260,AT3G21550,AT2G41250,AT1G80110,AT2G38530,AT2G44130,AT1G76490,AT4G30620,AT1G31800,AT4G33660,AT3G17800,AT3G11660,AT4G22212,AT5G03555,AT5G61810,AT1G18370,AT3G50070,AT2G41870,AT2G38810,AT2G22850,AT1G30130,AT1G08630,AT1G20490,AT4G27030,AT3G49220,AT1G27730,AT3G57060,AT2G19650,AT3G49780,AT4G13410,AT4G23820,AT2G39980,AT3G17100,AT1G05100,AT1G71970,AT5G47610,AT3G15770,AT5G22290,AT4G30270,AT1G15430,AT4G24750,AT5G51670,AT5G56540,AT1G70070,AT1G13990,AT1G10740,AT2G40610,AT1G76450,AT4G21820,AT5G23820,AT5G57340,AT1G68780,AT4G13180,AT3G08740,AT2G35950,AT2G21970,AT5G56580,AT2G46610,AT5G53760,AT4G01330,AT1G04020,AT2G19810,AT4G27450,AT3G55960,AT5G07010,AT5G09440,AT2G19580,AT4G36180,AT4G15800,AT3G24495,AT5G54080,AT2G02710,AT1G11840,AT1G36390,AT2G37640,AT3G50340,AT5G43260,AT2G37470,AT4G30130,AT4G17560,AT1G29490,AT1G23870,AT4G35770,AT1G44830,AT5G22940,AT5G23870,AT1G55530,AT3G48350,AT1G06570,AT1G69480,AT1G04250,AT3G44610,AT2G37970,AT1G15660,AT1G79520,AT5G37540,AT5G05690,AT3G14350,AT4G04610,AT5G54300,AT3G05490,AT3G47340,AT3G09350,AT2G16720,AT1G14890,AT5G60850,AT1G17830,AT1G26570,AT1G27670,AT1G32550,AT2G41410,AT3G24190,AT2G29510,AT1G21410,AT5G14690,AT4G02280,AT3G52110,AT3G20260,AT1G01120,AT5G58650,AT1G79270,AT1G70200,AT1G77450,AT5G05740,AT4G21510,AT4G13830,AT3G06030,AT1G17190,AT3G05910,AT3G19380,AT5G63800,AT1G69850,AT2G18550,AT4G27657,AT1G01720,AT5G23940,AT4G14930,AT2G26550,AT5G18690,AT4G17840,AT4G13010,AT2G45210,AT1G76790,AT1G53180,AT4G05020,AT3G53190,AT5G47190,AT2G01910,AT5G57030,AT5G23210,AT5G57660,AT5G63790,AT4G02060,AT1G23390,AT4G11660,AT4G27460,AT2G39420,AT3G08670,AT3G25660,AT1G26800,AT5G17650,AT1G49975,AT3G50560,AT5G13840,AT3G52920,AT3G06035,AT1G19050,AT2G26330,AT3G61630,AT3G61610,AT2G42900,AT4G10390,AT5G13930,AT3G10985,AT3G20510,AT2G31750,AT5G03460,AT1G27290,AT4G30530,AT5G47560,AT3G48020,AT1G61890,AT5G01740,AT1G08560,AT1G19850,AT1G14200,AT3G54630,AT5G25190,AT4G39940,AT1G49210,AT1G36060,AT5G11890,AT1G17140,AT5G06980,AT5G53980,AT1G72250,AT1G58340,AT2G33590,AT5G59400,AT5G15410,AT1G53560,AT2G47770,AT2G33830,AT2G37040,AT2G44080,AT1G64900,AT5G01820,AT5G10770,AT2G38120,AT1G56220,AT1G09200,AT5G65120,AT4G21270,AT1G49660,AT4G01870,AT5G23730,AT5G11480,AT5G18130,AT3G23150,AT2G41010,AT3G02480,AT1G58270,AT1G08510,AT1G63680,AT4G33400,AT2G14890,AT1G44110,AT4G37510,AT1G76410,AT5G01840,AT4G38690,AT1G21740,AT1G31710,AT4G05070,AT3G14890,AT1G70940,AT3G16770,AT5G52950,AT2G40900,AT4G00335,AT5G27320,AT3G53650,AT2G29090,AT2G39010,AT5G49700,AT4G17170,AT1G04770,AT4G17550,AT3G01810,AT4G37890,AT3G14280,AT1G49430,AT2G24040,AT3G29240,AT4G30290,AT4G02440,AT3G63190,AT1G06640,AT4G37210,AT4G21760,AT4G03150,AT3G45600,AT5G25350,AT3G27360,AT2G27830,AT1G01520,AT1G23030,AT3G62770,AT3G15450,AT2G16270,AT2G22930,AT5G66230,AT2G46600,AT3G01170,AT5G55400,AT4G24090,AT2G01830,AT3G02910,AT5G01520,AT3G16340,AT1G75490,AT5G05410,AT1G73830,AT2G36080,AT5G05860,AT2G36220,AT5G66700,AT5G19860,AT3G14067,AT4G29700,AT1G78050,AT3G06760,AT3G21710,AT3G56290,AT1G06040,AT1G72800,AT2G16660,AT4G28040,AT1G04420,AT4G39320,AT1G70000,AT5G52570,AT2G45400,AT5G53970,AT5G54160,AT2G28400,AT5G21170,AT4G34830,AT1G68620,AT3G04000,AT4G32770,AT2G37750,AT2G21185,AT5G43450,AT1G03630,AT1G80180,AT1G03610,AT1G61667,AT2G19760,AT2G38820,AT3G17520,AT3G43430,AT3G22840,AT1G75150,AT4G30410,AT4G16690,AT1G21680,AT5G39610,AT2G22680,AT2G21180,AT5G44260,AT5G52320,AT5G17780,AT5G16110,AT2G13360,AT3G27330,AT3G61460,AT5G57910,AT1G73480,AT1G23040,AT5G10400,AT5G17850,AT2G19310,AT4G39040,AT3G45980,AT4G30390,AT2G40970,AT3G03270,AT1G56600,AT5G02020,AT5G54490,AT2G38400,AT4G22570,AT1G22640,AT2G15580,AT5G57410,AT1G73500,AT1G80370,AT5G14780,AT3G63160,AT3G18170,AT4G04620,AT3G09540,AT2G22430,AT2G17560,AT5G66080,AT4G33470,AT3G51720,AT4G17340,AT1G71960,AT5G18490,AT1G33055,AT4G10040,AT3G18680,AT2G32090,AT3G61980,AT5G05220,AT3G04010,AT1G09140,AT1G59700,AT2G43060,AT3G08970,AT1G75440,AT2G42380,AT2G36630,AT5G61820,AT3G62650,AT3G16290,AT4G14270,AT5G13500,AT1G06850,AT4G14550,AT5G08640,AT5G09870,AT3G57010,AT3G55660,AT1G64640,AT1G74000,AT5G65380,AT5G01910,AT1G78570,AT1G34000,AT5G61000,AT5G42800,AT5G48150,AT4G39620,AT5G58770,AT3G12500,AT2G36270,AT3G16910,AT5G62710,AT3G52060,AT3G29575,AT4G29170,AT2G19570,AT5G19120,AT3G04350,AT4G05150,AT5G13330,AT2G25900,AT2G16440,AT1G79700,AT1G60190,AT5G01370,AT3G27060,AT5G57900,AT1G71030,AT2G27050,AT5G11650,AT3G14595,AT3G58120,AT1G59970,AT4G15550,AT4G12730,AT2G04550,AT4G28300,AT1G11210,AT3G03870,AT5G02230,AT3G14200,AT1G51060,AT3G01400,AT1G21780,AT5G15470,AT1G28330,AT3G01210,AT3G07320,AT3G26510,AT4G24370,AT5G50360,AT4G29190,AT3G21260,AT5G06280,AT5G06760,AT1G52550,AT1G64660,AT1G16730,AT1G06000,AT4G30530,AT5G64260,AT5G13330,AT2G28400,AT1G61890,AT1G07090,AT3G14350,AT1G01120,AT5G01520,AT1G80110,AT5G09870,AT4G21820,AT3G50340,AT3G53230,AT2G31750,AT5G54080,AT2G18550,AT3G05490,AT4G17170,AT5G66700,AT3G14595,AT4G39040,AT5G53970,AT1G71030,AT2G38400,AT3G29575,AT3G24190,AT1G56600,AT5G06980,AT3G16910,AT4G11175,AT3G14067,AT4G34830,AT4G33660,AT1G72800,AT5G05220,AT4G24790,AT3G49220,AT2G22430,AT5G51670,AT5G09440,AT5G61810,AT3G57060,AT5G50360,AT5G61820,AT3G09540,AT2G14750,AT5G42800,AT2G01910,AT1G05100,AT2G25900,AT2G43060,AT1G22640,AT1G68620,AT1G23040,AT1G03630,AT3G18170,AT2G45400,AT1G59970,AT5G14780,AT5G57900,AT3G58120,AT1G60190,AT4G30620,AT2G37470,AT5G08640,AT1G13990,AT2G22680,AT3G55660,AT2G16440,AT1G71960,AT4G14270,AT1G31710,AT5G13930,AT1G21680,AT3G53650,AT2G40970,AT3G45980,AT5G49700,AT3G27330,AT2G41010,AT5G37540,AT1G06570,AT4G38690,AT1G64660,AT5G16110,AT5G52570,AT2G38820,AT5G22940,AT4G12730,AT3G53190,AT5G22290,AT5G44260,AT3G26510,AT2G04550,AT3G17520,AT2G36220,AT1G27730,AT5G07010,AT5G57660,AT1G74000,AT3G04000,AT1G53180,AT3G61630,AT2G44130,AT4G36180,AT1G14200,AT5G15470,AT1G01720,AT2G47770,AT3G16290,AT1G32550,AT4G39940,AT5G47560,AT5G54490,AT3G27360,AT1G11840,AT1G21410,AT1G69480,AT1G53560,AT2G17560,AT4G05020,AT2G36630,AT1G75440,AT4G17550,AT4G10040,AT1G64900,AT3G10985,AT1G01520,AT3G08670,AT5G60850,AT3G02480,AT1G06850,AT2G22850,AT2G39980,AT3G14890,AT2G35950,AT5G54300,AT2G19580,AT5G01740,AT2G37640,AT1G70070,AT5G63790,AT1G58270,AT4G13010,AT2G21970,AT1G08630,AT2G41870,AT1G19850,AT1G23390,AT3G45600,AT4G03150,AT3G01210,AT3G52110,AT1G56220,AT1G79270,AT2G36270,AT4G17560,AT1G04020,AT2G02710,AT5G58650,AT4G01120,AT1G76410,AT4G01870,AT4G27657,AT1G77450,AT2G40900,AT1G30130,AT1G18370,AT1G04250,AT5G53980,AT1G63680,AT3G17100,AT5G27320,AT2G38810,AT4G04610,AT4G33400,AT5G47610,AT2G41250,AT5G01840,AT5G57030,AT1G76790,AT2G26330,AT3G49780,AT2G41410,AT4G37890,AT5G14690,AT2G38530,AT4G17840,AT3G20260,AT3G63190,AT4G23820,AT1G17830,AT5G25350,AT5G23820,AT2G38120,AT3G14280,AT3G61610,AT5G65120,AT2G37970,AT2G27830,AT1G26570,AT1G08560,AT3G55960,AT1G36060,AT1G36390,AT5G53760,AT5G18690,AT4G13410,AT4G27460,AT3G50560,AT2G26550,AT3G06035,AT5G17650,AT4G27450,AT3G05910,AT3G06030,AT1G49430,AT2G33830,AT2G19570,AT2G19650,AT1G69850,AT2G37750,AT1G49210,AT1G49975,AT3G20510,AT4G10390,AT3G29240,AT1G70200,AT1G72250,AT1G15430,AT1G27290,AT1G70940,AT1G27670,AT4G21270,AT1G04770,AT3G01810,AT1G14890,AT3G54630,AT3G15770,AT1G17190,AT2G37040,AT1G33055,AT2G33590,AT4G15800,AT5G05690,AT4G01330,AT4G02280,AT1G19050,AT4G27030,AT3G47340,AT1G49660,AT1G19940,AT3G24495,AT1G76450,AT3G19380,AT5G66690,AT4G21510,AT5G03460,AT2G44080,AT2G16720,AT4G14930,AT1G79520,AT2G27050,AT1G58340,AT5G11650,AT3G03870,AT1G75490,AT1G55530,AT2G40610,AT4G05150,AT2G32090,AT3G01400,AT5G54160,AT5G13840,AT1G51060,AT2G46600,AT1G75150,AT1G34000,AT2G15580,AT2G46610,AT3G27060,AT5G02230,AT1G23870,AT2G42900,AT5G10770,AT4G02060,AT3G16770,AT3G04010,AT1G73830,AT3G11660,AT2G19310,AT1G15660,AT2G14890,AT4G29700,AT2G21180,AT3G56290,AT1G78570,AT5G21170,AT1G71970,AT4G29190,AT4G24370,AT5G23940,AT2G29090,AT5G57910,AT2G01830,AT5G05740,AT4G28300,AT4G30290,AT4G32770,AT3G23150,AT3G52060,AT3G25660,AT4G30390,AT4G30410,AT5G23870,AT5G55400,AT1G68780,AT4G22212,AT3G14200,AT1G29490,AT4G39620,AT2G16270,AT4G00335,AT1G08510,AT1G59700,AT1G03610,AT4G37210,AT5G63800,AT3G62770,AT5G47190,AT3G09350,AT1G06040,AT1G70000,AT5G01370,AT5G02020,AT5G23730,AT1G44110,AT1G28330,AT3G50070,AT4G11660,AT1G76490,AT5G57340,AT4G29170,AT4G21760,AT5G06280,AT3G18680,AT3G12500,AT3G21550,AT4G30130,AT4G35770,AT2G16660,AT3G15450,AT5G17850,AT4G13830,AT3G22840,AT3G04350,AT5G01820,AT3G08970,AT4G04620,AT4G14550,AT2G21185,AT3G48350,AT4G05070,AT1G21780,AT4G24090,AT5G23210,AT1G52550,AT3G16340,AT5G05860,AT3G44610,AT5G19860,AT5G66080,AT1G78050,AT3G57010,AT5G11890,AT1G73480,AT5G62710,AT1G11210,AT4G28040,AT5G11480,AT3G63160,AT3G06760,AT2G45210,AT2G13360,AT3G51720,AT5G18130,AT1G79700,AT1G20490,AT1G26800,AT3G61980,AT1G16730,AT3G07320,AT5G58770,AT5G59400,AT2G42380,AT5G03555,AT3G21260,AT1G80370,AT4G13180,AT3G43430,AT4G02440,AT2G19760,AT4G17340,AT5G43260,AT1G10740,AT2G39010,AT5G43450,AT5G56540,AT4G15550,AT1G09140,AT1G80180,AT3G08740,AT3G02910,AT1G09200,AT3G17800,AT3G21710,AT1G06640,AT4G30270,AT3G01170,AT5G10400,AT3G48020,AT5G17780,AT4G33470,AT1G17140,AT1G73500,AT5G52950,AT3G61460,AT5G15410,AT1G44830,AT3G03270,AT2G29510,AT3G52920,AT5G66230,AT5G01910,AT2G22930,AT1G64640,AT5G05410,AT5G57410,AT2G36080,AT3G62650,AT5G52320,AT5G25190,AT5G48150,AT4G37510,AT1G23030,AT5G18490,AT1G61667,AT5G06760,AT2G24040,AT5G19120,AT4G39320,AT1G04420,AT5G65380,AT4G22570,AT2G39420,AT5G13500,AT5G39610,AT1G21740,AT1G06000,AT5G56580,AT4G16690,AT2G19810,AT5G61000,AT4G24750,AT1G31800
ABF3,NAC102	AT4G30530,AT1G06000,AT5G66690,AT3G54990,AT2G14750,AT4G01120,AT3G21550,AT2G41250,AT1G80110,AT4G11175,AT5G64260,AT1G76490,AT1G31800,AT3G23580,AT4G17245,AT2G44130,AT3G11660,AT4G36530,AT3G19590,AT4G33660,AT5G61810,AT1G30130,AT3G13720,AT1G01370,AT4G27030,AT1G27730,AT1G07430,AT2G41870,AT3G57060,AT1G23000,AT3G02170,AT1G08630,AT3G17100,AT5G61570,AT5G07000,AT5G47610,AT3G15770,AT4G30270,AT5G57050,AT1G15430,AT2G24540,AT1G06430,AT4G14690,AT1G05100,AT1G16850,AT1G13990,AT2G40610,AT5G22290,AT5G54670,AT5G47420,AT1G69260,AT5G03210,AT1G68840,AT5G55180,AT1G68780,AT2G28110,AT4G28720,AT1G52550,AT5G06760,AT4G29190,AT1G64660,AT5G50360,AT3G26510,AT3G01210,AT5G15470,AT1G21780,AT5G02230,AT3G03870,AT3G14595,AT1G71030,AT4G28300,AT5G57900,AT1G60190,AT4G15550,AT5G07010,AT3G58120,AT2G19580,AT5G01370,AT4G15800,AT5G13330,AT5G54080,AT2G02710,AT1G36390,AT3G29575,AT3G04350,AT2G19570,AT3G16910,AT2G37470,AT5G04340,AT5G43260,AT5G42800,AT3G52060,AT3G12500,AT5G58770,AT1G23870,AT1G78570,AT5G61820,AT2G36630,AT1G06570,AT1G69480,AT5G65380,AT2G43060,AT4G35770,AT4G10040,AT3G57010,AT5G37540,AT5G09870,AT2G22430,AT5G23870,AT5G13500,AT1G55530,AT5G14780,AT1G22640,AT3G62650,AT3G48350,AT5G60850,AT1G56600,AT2G40970,AT3G44610,AT1G23040,AT3G27330,AT3G08970,AT2G37970,AT1G21410,AT5G44260,AT2G22680,AT3G52110,AT1G21680,AT1G01120,AT5G58650,AT1G79270,AT3G17520,AT1G59700,AT2G38820,AT3G04010,AT3G04000,AT1G68620,AT4G34830,AT5G53970,AT2G45400,AT5G52570,AT3G14067,AT3G61980,AT4G27657,AT1G79520,AT1G33055,AT2G36220,AT5G01520,AT5G18490,AT3G27360,AT3G51720,AT4G33470,AT5G66080,AT1G53180,AT4G05020,AT3G53190,AT3G05490,AT4G04620,AT3G09350,AT1G73500,AT5G57660,AT2G16720,AT1G14890,AT1G23390,AT5G02020,AT1G76410,AT1G58270,AT3G08670,AT1G26570,AT2G41010,AT4G01870,AT1G56220,AT1G64900,AT2G47770,AT1G53560,AT5G06980,AT3G03270,AT4G30390,AT3G61630,AT1G19850,AT1G32550,AT1G61890,AT5G17850,AT3G10985,AT5G47560,AT2G31750,AT1G27290,AT5G03460,AT3G48020,AT3G20510,AT1G73480,AT5G57910,AT2G42900,AT3G61460,AT3G54630,AT2G13360,AT4G02280,AT2G21180,AT5G39610,AT4G16690,AT1G75150,AT4G21510,AT5G53980,AT1G61667,AT1G80180,AT2G33590,AT5G59400,AT5G15410,AT5G43450,AT3G52920,AT2G33830,AT2G21185,AT2G44080,AT2G37750,AT5G01820,AT5G10770,AT2G38120,AT4G32770,AT5G21170,AT5G65120,AT2G28400,AT1G49660,AT1G49975,AT5G23730,AT5G54160,AT5G18130,AT3G23150,AT5G63800,AT1G26800,AT1G69850,AT1G08510,AT1G63680,AT4G28040,AT2G16660,AT1G72800,AT4G37510,AT1G06040,AT3G21710,AT3G06760,AT4G29700,AT1G31710,AT4G05070,AT5G23940,AT5G19860,AT4G14930,AT5G05860,AT4G11660,AT2G36080,AT5G05410,AT4G02060,AT2G29090,AT2G39010,AT5G23210,AT4G17170,AT1G04770,AT5G57030,AT3G02910,AT4G37890,AT3G14280,AT1G49430,AT2G24040,AT3G29240,AT2G01830,AT5G66230,AT3G63190,AT3G15450,AT4G17840,AT2G27830,AT5G47190,AT2G45210,AT1G23000,AT3G21710,AT1G27290,AT5G66230,AT1G60190,AT5G61570,AT5G03210,AT2G33830,AT1G23870,AT3G04000,AT1G21680,AT3G29575,AT2G24540,AT5G18130,AT3G05490,AT5G01820,AT4G15800,AT3G23580,AT1G07430,AT4G29190,AT1G69260,AT2G27830,AT4G01120,AT3G23150,AT5G15410,AT1G01370,AT3G51720,AT5G59400,AT2G38120,AT5G57660,AT5G23730,AT3G14595,AT5G57050,AT2G28110,AT4G30530,AT1G08630,AT3G13720,AT5G07010,AT5G02020,AT2G37470,AT3G61980,AT5G47560,AT3G08670,AT3G48350,AT1G56600,AT1G23390,AT5G13500,AT4G28040,AT1G58270,AT3G03270,AT1G68780,AT5G07000,AT1G68840,AT3G20510,AT1G80180,AT3G52920,AT5G23870,AT1G31710,AT1G72800,AT3G02170,AT4G17170,AT5G66690,AT1G22640,AT1G73480,AT1G53180,AT4G27030,AT4G28720,AT5G65120,AT1G21410,AT5G39610,AT2G14750,AT5G37540,AT2G44130,AT4G33660,AT3G44610,AT1G69850,AT2G36080,AT3G17100,AT5G23210,AT1G68620,AT4G14930,AT3G61630,AT2G44080,AT3G26510,AT3G52110,AT4G21510,AT2G42900,AT1G76410,AT5G47190,AT5G63800,AT1G08510,AT3G10985,AT1G05100,AT5G18490,AT1G06430,AT1G76490,AT3G02910,AT5G53970,AT5G53980,AT5G23940,AT5G54080,AT4G05020,AT4G34830,AT5G47420,AT5G54670,AT5G58650,AT3G04010,AT1G06570,AT2G41870,AT3G27360,AT2G40610,AT2G29090,AT2G19580,AT1G80110,AT2G21180,AT1G26800,AT4G15550,AT2G45210,AT5G03460,AT1G71030,AT1G79520,AT2G43060,AT4G01870,AT5G13330,AT2G22680,AT4G27657,AT5G47610,AT4G02280,AT1G30130,AT1G63680,AT3G54990,AT5G17850,AT5G54160,AT5G60850,AT3G63190,AT4G37890,AT1G53560,AT2G16720,AT1G69480,AT5G50360,AT3G15770,AT1G79270,AT2G41010,AT3G19590,AT1G04770,AT2G40970,AT3G52060,AT1G23040,AT3G57060,AT3G57010,AT5G06760,AT1G78570,AT4G05070,AT3G15450,AT4G29700,AT5G14780,AT5G06980,AT1G06040,AT4G11660,AT1G01120,AT3G58120,AT5G44260,AT5G57900,AT5G61820,AT5G02230,AT2G16660,AT3G16910,AT3G12500,AT2G38820,AT2G39010,AT4G33470,AT2G21185,AT5G66080,AT5G52570,AT1G16850,AT2G45400,AT1G64660,AT1G75150,AT2G01830,AT1G06000,AT4G30390,AT5G58770,AT5G01520,AT5G42800,AT5G57910,AT1G61667,AT5G61810,AT3G62650,AT3G04350,AT1G55530,AT2G31750,AT5G65380,AT3G14067,AT3G03870,AT2G24040,AT3G53190,AT5G05860,AT3G06760,AT4G17245,AT3G08970,AT1G21780,AT1G52550,AT2G47770,AT5G15470,AT3G61460,AT5G43450,AT5G43260,AT5G55180,AT3G01210,AT2G36220,AT5G19860,AT1G33055,AT2G37750,AT3G21550,AT4G30270,AT1G73500,AT2G13360,AT5G05410,AT1G27730,AT5G22290,AT4G32770,AT5G01370,AT4G37510,AT4G36530,AT1G59700,AT4G04620,AT2G41250,AT5G09870,AT3G54630,AT3G29240,AT1G32550,AT3G17520,AT4G16690,AT5G04340,AT1G26570,AT3G11660,AT2G36630,AT1G19850,AT5G10770,AT4G11175,AT2G22430,AT2G37970,AT1G31800,AT5G57030,AT1G13990,AT3G09350,AT2G28400,AT1G36390,AT1G61890,AT2G02710,AT4G10040,AT3G27330,AT1G14890,AT2G19570,AT1G15430,AT1G64900,AT4G28300,AT5G64260,AT4G14690,AT3G48020,AT4G17840,AT5G21170,AT1G56220,AT1G49660,AT4G35770,AT1G49975,AT1G49430,AT3G14280,AT2G33590,AT4G02060
ABF3,DOF5_4	AT4G34770,AT3G23580,AT2G45210,AT1G09070,AT5G57240,AT5G61570,AT3G54990,AT2G14750,AT4G30270,AT3G21550,AT2G41250,AT4G36530,AT4G11175,AT5G64260,AT1G76490,AT1G31800,AT5G57170,AT4G17245,AT1G22910,AT5G15470,AT5G23910,AT3G49780,AT1G23870,AT3G48350,AT3G05490,AT5G39610,AT3G14280,AT2G24040,AT1G27730,AT1G07430,AT4G20870,AT3G56870,AT1G15670,AT3G02170,AT2G45570,AT3G17100,AT3G54510,AT1G19640,AT5G47610,AT2G46600,AT2G44130,AT5G11090,AT1G70070,AT2G24540,AT5G27320,AT3G07320,AT1G05100,AT5G17650,AT5G53760,AT1G36060,AT2G29510,AT5G25190,AT5G47420,AT2G38530,AT1G18370,AT3G50070,AT2G18550,AT1G75590,AT1G44830,AT4G28720,AT4G22570,AT1G74000,AT4G29170,AT1G64660,AT4G39040,AT5G52320,AT1G19940,AT1G09200,AT1G21780,AT5G02230,AT3G19380,AT3G14595,AT1G71030,AT4G38860,AT3G25660,AT5G58670,AT4G15550,AT2G22850,AT4G21820,AT2G19580,AT5G01370,AT3G51140,AT3G16770,AT2G40000,AT2G02710,AT1G76450,AT5G24850,AT3G13190,AT1G44110,AT1G70000,AT2G04550,AT4G13180,AT3G06030,AT5G25350,AT1G58340,AT3G12500,AT3G43430,AT5G49170,AT1G78570,AT1G19050,AT4G30410,AT4G10390,AT2G25900,AT5G65380,AT2G43060,AT3G55960,AT4G10040,AT3G57010,AT2G19310,AT2G39980,AT2G22430,AT5G13930,AT5G03210,AT1G55530,AT5G14780,AT1G22640,AT4G39940,AT4G34160,AT5G62710,AT1G17830,AT2G40970,AT3G44610,AT5G08640,AT1G09530,AT4G35720,AT2G40900,AT5G57410,AT5G49700,AT1G01520,AT2G32090,AT5G54300,AT4G14550,AT2G43710,AT1G79270,AT3G17520,AT5G64330,AT1G03630,AT2G38400,AT5G16110,AT1G04250,AT4G34830,AT5G54490,AT1G78430,AT5G52570,AT5G66700,AT5G05690,AT4G27657,AT1G79520,AT4G02800,AT1G71960,AT5G01520,AT3G14350,AT3G27360,AT3G51720,AT4G33470,AT4G04610,AT1G53180,AT2G01910,AT5G51545,AT5G05220,AT5G01910,AT1G80370,AT5G48150,AT5G57660,AT2G16720,AT3G14890,AT1G23390,AT5G02020,AT1G76410,AT5G22940,AT3G08670,AT1G26570,AT1G27670,AT1G79700,AT1G53140,AT3G61610,AT5G23420,AT1G53560,AT5G01820,AT3G03270,AT4G27450,AT3G20260,AT1G19850,AT1G32550,AT1G61890,AT5G17850,AT3G10985,AT4G01330,AT2G31750,AT1G27290,AT1G70200,AT3G17800,AT1G17140,AT5G51210,AT5G57910,AT1G30040,AT3G61460,AT3G22840,AT2G22680,AT4G02280,AT2G19760,AT2G16440,AT4G16690,AT1G11210,AT2G31270,AT3G05910,AT1G61667,AT4G12730,AT1G28330,AT3G52870,AT2G35950,AT3G27330,AT4G33400,AT2G39420,AT5G01840,AT2G19650,AT2G37750,AT3G49220,AT1G70940,AT2G38120,AT5G51670,AT5G21170,AT2G26550,AT4G00335,AT3G01810,AT3G16340,AT5G23730,AT5G54160,AT5G18690,AT4G24090,AT5G63800,AT4G21760,AT1G69850,AT1G08510,AT2G36900,AT3G15450,AT3G63190,AT5G04320,AT2G01830,AT3G08030,AT3G21710,AT4G37890,AT3G02910,AT1G04770,AT2G28110,AT5G05410,AT2G36080,AT4G11660,AT3G06030,AT2G18550,AT3G17520,AT3G16770,AT1G28330,AT4G33400,AT5G58670,AT5G13930,AT2G19760,AT1G78430,AT1G23390,AT2G22680,AT1G58340,AT5G08640,AT2G35950,AT4G21760,AT2G38120,AT3G16340,AT1G76450,AT1G64660,AT3G08030,AT4G10040,AT3G17800,AT2G45570,AT3G21710,AT4G39940,AT5G61570,AT4G15550,AT1G53560,AT5G52320,AT3G08670,AT5G63800,AT4G02280,AT5G54300,AT2G37750,AT4G38860,AT5G57660,AT1G70200,AT5G64260,AT4G30270,AT5G01520,AT5G64330,AT3G61460,AT4G34830,AT1G44830,AT1G53140,AT5G23420,AT3G03270,AT4G11175,AT5G23730,AT1G32550,AT1G17830,AT3G14890,AT5G51670,AT5G05410,AT4G17245,AT1G27730,AT5G57240,AT3G10985,AT2G14750,AT5G25190,AT1G21780,AT1G61667,AT2G43060,AT1G07430,AT3G49220,AT5G15470,AT1G08510,AT3G14350,AT5G47420,AT4G36530,AT5G22940,AT1G31800,AT5G66700,AT1G03630,AT5G11090,AT1G69850,AT2G36080,AT4G14550,AT1G71030,AT4G13180,AT3G27360,AT4G22570,AT3G57010,AT2G44130,AT4G00335,AT3G23580,AT5G01820,AT4G24090,AT1G79270,AT2G40970,AT3G12500,AT5G02230,AT1G36060,AT2G16720,AT5G65380,AT1G19940,AT3G05910,AT3G63190,AT2G01910,AT1G55530,AT3G02170,AT3G07320,AT4G30410,AT4G34160,AT3G44610,AT4G29170,AT4G27657,AT3G15450,AT5G03210,AT1G61890,AT5G52570,AT5G01370,AT1G71960,AT4G35720,AT5G53760,AT3G14595,AT1G23870,AT3G05490,AT5G01840,AT4G37890,AT3G61610,AT5G02020,AT1G76410,AT1G11210,AT2G24540,AT4G12730,AT3G51140,AT3G49780,AT2G29510,AT5G27320,AT5G05690,AT1G04250,AT4G04610,AT5G25350,AT3G01810,AT2G45210,AT1G19050,AT2G40900,AT5G47610,AT3G25660,AT2G22850,AT2G19580,AT4G20870,AT2G19650,AT1G79520,AT1G27290,AT2G16440,AT2G31750,AT3G52870,AT4G39040,AT4G34770,AT1G04770,AT3G02910,AT1G27670,AT2G22430,AT4G28720,AT3G19380,AT3G56870,AT3G20260,AT2G39420,AT3G54510,AT1G70940,AT2G43710,AT1G76490,AT5G54160,AT5G49170,AT5G01910,AT5G39610,AT3G51720,AT1G15670,AT3G21550,AT1G44110,AT1G74000,AT5G49700,AT2G38400,AT1G78570,AT1G19640,AT3G50070,AT2G31270,AT2G04550,AT2G32090,AT1G26570,AT5G18690,AT2G25900,AT5G04320,AT5G57910,AT5G05220,AT4G21820,AT4G33470,AT1G22910,AT3G48350,AT2G28110,AT3G17100,AT3G55960,AT1G70070,AT2G41250,AT4G11660,AT1G70000,AT5G62710,AT5G51210,AT5G48150,AT5G16110,AT2G02710,AT2G39980,AT4G10390,AT4G02800,AT3G22840,AT3G13190,AT4G01330,AT2G38530,AT5G17650,AT1G30040,AT1G75590,AT1G18370,AT5G57170,AT3G27330,AT1G01520,AT1G05100,AT1G09070,AT1G17140,AT1G09530,AT5G57410,AT3G14280,AT1G19850,AT3G43430,AT2G19310,AT5G24850,AT1G22640,AT5G21170,AT3G54990,AT5G54490,AT1G80370,AT2G36900,AT2G40000,AT2G24040,AT4G16690,AT2G46600,AT5G17850,AT2G26550,AT1G79700,AT1G09200,AT5G51545,AT5G23910,AT5G14780,AT4G27450,AT1G53180,AT2G01830
ABF3,DREB2A	AT1G80110,AT4G33660,AT5G61810,AT3G13720,AT1G09070,AT3G23150,AT4G27030,AT2G41870,AT1G16850,AT4G30270,AT1G13990,AT5G06760,AT4G29190,AT3G03870,AT5G57900,AT1G60190,AT5G13330,AT1G28960,AT2G37470,AT5G04340,AT3G62770,AT3G06035,AT5G58770,AT1G23870,AT5G61820,AT1G06570,AT5G37540,AT3G50340,AT1G56600,AT1G27730,AT1G07430,AT3G02480,AT1G23040,AT1G21410,AT4G17340,AT3G04010,AT5G53970,AT1G64780,AT4G17550,AT5G51560,AT1G73500,AT1G14890,AT4G17560,AT1G11840,AT2G24540,AT2G47770,AT3G07320,AT5G06980,AT4G30390,AT3G61630,AT5G09440,AT2G21180,AT5G53980,AT5G43450,AT2G38530,AT2G33830,AT1G16730,AT2G21185,AT5G18130,AT4G30290,AT1G26800,AT1G23030,AT4G28040,AT1G31710,AT5G23940,AT4G39040,AT5G60850,AT2G36900,AT1G08510,AT4G21760,AT5G02230,AT5G54160,AT3G14595,AT4G00335,AT2G37750,AT3G25660,AT2G35950,AT1G61890,AT1G32550,AT5G01820,AT5G02020,AT5G57660,AT1G80370,AT5G05220,AT1G53180,AT4G33470,AT5G01520,AT1G71960,AT3G13190,AT5G54490,AT3G17520,AT5G49700,AT2G40900,AT3G06030,AT5G25350,AT1G09530,AT3G12500,AT5G03210,AT3G57010,AT1G78570,AT4G10040,AT1G07430,AT5G01820,AT1G53180,AT5G51560,AT1G32550,AT1G09530,AT5G09440,AT4G10040,AT5G03210,AT5G37540,AT3G07320,AT3G13720,AT1G21410,AT5G05220,AT1G64780,AT4G17340,AT1G16850,AT2G47770,AT5G61820,AT3G50340,AT4G33470,AT1G09070,AT2G36900,AT5G43450,AT1G16730,AT1G28960,AT2G24540,AT1G80110,AT3G13190,AT1G80370,AT3G23150,AT4G39040,AT4G30270,AT1G71960,AT1G31710,AT3G25660,AT3G06030,AT1G23870,AT5G61810,AT1G61890,AT3G02480,AT2G40900,AT5G53980,AT1G26800,AT5G49700,AT5G01520,AT4G17560,AT2G38530,AT2G35950,AT3G04010,AT5G25350,AT5G60850,AT1G23030,AT2G21180,AT1G11840,AT5G54490,AT4G17550,AT5G57660,AT4G21760,AT4G30290,AT5G04340,AT4G30390,AT1G23040,AT5G53970,AT2G33830,AT3G62770,AT3G06035,AT4G28040,AT1G60190,AT3G14595,AT4G00335,AT4G33660,AT1G14890,AT5G02020,AT5G58770,AT3G03870,AT5G18130,AT5G02230,AT2G37750,AT2G41870,AT3G12500,AT2G37470,AT4G27030,AT1G08510,AT1G56600,AT1G73500,AT5G06980,AT1G78570,AT1G06570,AT2G21185,AT5G06760,AT4G29190,AT3G61630,AT5G23940,AT3G17520,AT1G27730,AT5G13330,AT5G57900,AT3G57010,AT1G13990,AT5G54160
