## Supplemental Dataset 6 for "A gene regulatory network critical for axillary bud dormancy directly controlled by Arabidopsis BRANCHED1" (part 2 of 2)

### Sheet: Tab 3. FBLs (continued)
Regulator	Outputs
ABF3,HEC1	AT1G56600,AT1G07090,AT4G10040,AT1G06850,AT3G58120,AT1G69260,AT3G45600,AT5G25190,AT3G29575,AT1G09530,AT4G28720,AT1G71970,AT1G11210,AT1G53180,AT5G57900,AT1G60190,AT5G13330,AT4G11660,AT1G10740,AT5G04340,AT3G24190,AT4G30530,AT1G06000,AT1G23870,AT5G61820,AT1G06570,AT5G37540,AT3G50340,AT3G03870,AT1G27730,AT1G07430,AT1G77450,AT1G23040,AT1G21410,AT4G17340,AT3G04010,AT5G53970,AT1G64780,AT4G34770,AT3G59940,AT1G73500,AT1G14890,AT4G17560,AT1G11840,AT3G26510,AT2G47770,AT3G07320,AT5G06980,AT3G11660,AT3G61630,AT5G09440,AT2G21180,AT3G19590,AT5G43450,AT2G38530,AT2G33830,AT2G45210,AT2G21185,AT5G18130,AT4G30290,AT1G26800,AT1G23030,AT4G28040,AT5G13500,AT5G23940,AT4G39040,AT5G60850,AT1G59700,AT1G08510,AT1G33055,AT5G02230,AT5G54160,AT5G18490,AT3G53190,AT5G57240,AT3G25660,AT2G35950,AT1G73480,AT4G14010,AT5G01820,AT4G14770,AT5G57660,AT5G61570,AT4G02060,AT4G29190,AT3G54990,AT5G01520,AT1G71960,AT4G17840,AT1G08630,AT1G15430,AT5G49700,AT4G14690,AT3G21550,AT5G25350,AT5G05410,AT2G41250,AT5G03210,AT3G14200,AT2G40610,AT4G10390,AT2G25900,AT5G65380,AT2G43060,AT3G55960,AT4G30410,AT1G19050,AT2G26330,AT5G54670,AT2G22430,AT5G55180,AT2G41410,AT1G15660,AT3G61260,AT1G22640,AT3G16290,AT4G13830,AT5G62710,AT1G17830,AT2G40970,AT3G44610,AT5G64260,AT3G15770,AT4G35720,AT1G76490,AT3G13720,AT4G13180,AT1G01520,AT2G32090,AT5G54300,AT4G14550,AT5G57170,AT1G79270,AT2G04550,AT5G64330,AT4G02440,AT2G38400,AT5G16110,AT5G57760,AT4G25260,AT1G70000,AT4G17245,AT5G52570,AT5G66700,AT5G05690,AT4G27657,AT1G79520,AT5G11420,AT3G04350,AT5G24850,AT1G09070,AT4G38690,AT3G51720,AT3G01400,AT3G52060,AT2G02710,AT2G01910,AT1G03610,AT2G40000,AT3G05490,AT3G16770,AT5G48150,AT3G51140,AT2G16720,AT3G14890,AT1G23390,AT5G39610,AT1G76410,AT5G22940,AT3G08670,AT4G02530,AT1G49210,AT1G79700,AT5G14690,AT3G61610,AT5G23420,AT1G53560,AT2G19580,AT3G03270,AT4G27450,AT1G69480,AT4G35770,AT5G09870,AT2G22850,AT5G23870,AT3G10985,AT4G01330,AT2G31750,AT1G27290,AT1G70200,AT3G62650,AT4G01120,AT5G51210,AT5G57910,AT1G30040,AT3G61460,AT3G22840,AT1G25560,AT4G20870,AT1G15670,AT3G02170,AT5G44260,AT4G23820,AT3G52110,AT3G05910,AT1G61667,AT4G12730,AT1G28330,AT1G21680,AT4G15550,AT1G01120,AT5G58650,AT2G39420,AT3G17100,AT3G04000,AT5G58670,AT3G49220,AT1G70940,AT2G38120,AT5G51670,AT5G21170,AT3G54420,AT4G38860,AT3G01810,AT1G68620,AT5G23730,AT1G71030,AT3G54510,AT2G42380,AT5G63800,AT3G19380,AT1G69850,AT5G63790,AT3G29240,AT1G01720,AT3G63190,AT5G04320,AT2G01830,AT3G08030,AT3G21710,AT3G18170,AT3G02910,AT1G04770,AT2G28110,AT3G14067,AT2G36080,AT5G05860,AT4G14930,AT5G19860,AT4G13010,AT2G29090,AT2G39010,AT5G23210,AT2G36220,AT2G17560,AT1G19640,AT1G64660,AT4G29700,AT3G06760,AT5G47610,AT5G66080,AT2G46600,AT1G06040,AT3G47340,AT1G68840,AT2G16660,AT1G75440,AT2G27830,AT2G44130,AT2G36270,AT1G34000,AT1G63680,AT2G15580,AT1G48100,AT5G11090,AT1G58270,AT2G41010,AT4G01870,AT5G19120,AT5G07010,AT4G05150,AT5G27320,AT1G22330,AT4G30270,AT1G14840,AT1G56220,AT1G75490,AT1G16850,AT1G73830,AT2G41870,AT1G49660,AT3G27060,AT1G64900,AT1G05100,AT5G53760,AT2G42900,AT4G14150,AT2G19810,AT5G57340,AT3G56290,AT2G44080,AT1G75590,AT2G27050,AT2G14890,AT5G11650,AT3G21260,AT5G47560,AT5G03460,AT2G13360,AT1G18370,AT5G15410,AT2G29510,AT1G72250,AT4G21510,AT2G37040,AT3G50560,AT2G19810,AT5G51210,AT1G79700,AT2G25900,AT2G17560,AT4G02060,AT4G35770,AT3G29575,AT5G57170,AT4G13830,AT1G49660,AT4G17840,AT1G22330,AT2G01830,AT2G01910,AT4G30530,AT1G27290,AT1G07090,AT1G08630,AT3G47340,AT2G41410,AT5G47560,AT4G14010,AT5G21170,AT1G58270,AT4G14690,AT4G28040,AT5G64260,AT1G64900,AT5G57240,AT4G14770,AT1G15430,AT4G02440,AT5G61570,AT1G23870,AT1G09070,AT5G22940,AT1G09530,AT3G07320,AT2G38120,AT3G16770,AT1G07430,AT5G27320,AT2G02710,AT1G71960,AT4G05150,AT3G08670,AT5G57340,AT3G18170,AT1G14890,AT1G19640,AT5G53760,AT3G05490,AT1G72250,AT4G30270,AT2G15580,AT5G25190,AT3G04000,AT1G23030,AT3G21260,AT1G73480,AT4G38860,AT1G53180,AT1G21410,AT1G23390,AT3G26510,AT2G44130,AT3G61260,AT2G26330,AT5G39610,AT3G17100,AT3G08030,AT3G25660,AT4G39040,AT4G10040,AT4G38690,AT2G46600,AT3G51720,AT3G50560,AT3G61630,AT3G13720,AT4G29700,AT4G20870,AT3G52110,AT5G63790,AT1G15660,AT3G53190,AT3G10985,AT3G01400,AT1G70200,AT2G42900,AT5G23420,AT4G34770,AT1G76410,AT1G76490,AT2G29510,AT1G77450,AT5G63800,AT1G30040,AT1G08510,AT3G19380,AT1G05100,AT1G06850,AT5G23940,AT1G56600,AT3G01810,AT1G68840,AT3G03270,AT3G11660,AT4G17245,AT3G61610,AT2G16720,AT3G49220,AT2G38530,AT5G58650,AT1G06570,AT4G11660,AT1G17830,AT2G41870,AT5G54300,AT3G44610,AT2G27830,AT5G04340,AT1G70940,AT3G29240,AT2G40610,AT4G14150,AT2G29090,AT2G19580,AT4G27657,AT2G45210,AT1G73500,AT1G19050,AT4G35720,AT1G26800,AT2G22850,AT5G03460,AT3G54990,AT1G14840,AT5G23870,AT5G01820,AT1G18370,AT3G45600,AT1G79520,AT4G01870,AT2G41250,AT5G05690,AT5G37540,AT5G47610,AT4G27450,AT3G55960,AT1G63680,AT1G01720,AT4G01330,AT5G18130,AT4G10390,AT3G63190,AT3G59940,AT1G69850,AT4G13010,AT1G49210,AT5G09440,AT1G53560,AT1G69480,AT1G59700,AT3G15770,AT5G23730,AT4G12730,AT2G42380,AT1G56220,AT1G79270,AT4G14930,AT2G41010,AT5G11090,AT2G35950,AT2G40000,AT3G14890,AT2G37040,AT5G58670,AT4G01120,AT2G44080,AT4G21510,AT3G04350,AT3G19590,AT5G57660,AT5G23210,AT5G51670,AT1G04770,AT3G05910,AT1G71970,AT1G64780,AT4G23820,AT5G14690,AT5G04320,AT5G25350,AT5G60850,AT1G01520,AT1G27730,AT3G24190,AT4G17560,AT5G24850,AT5G64330,AT5G19860,AT5G06980,AT2G36080,AT5G55180,AT3G27060,AT2G36220,AT1G06040,AT2G22430,AT2G27050,AT4G14550,AT4G17340,AT1G01120,AT5G44260,AT5G57900,AT5G61820,AT3G21550,AT1G11840,AT2G16660,AT3G02910,AT1G75440,AT1G75490,AT5G66080,AT1G23040,AT3G14067,AT3G52060,AT4G28720,AT1G22640,AT4G30290,AT5G52570,AT2G13360,AT2G39010,AT5G43450,AT5G54670,AT5G19120,AT1G60190,AT3G58120,AT2G21185,AT1G64660,AT5G05410,AT1G73830,AT1G06000,AT3G04010,AT1G15670,AT2G36270,AT1G03610,AT5G01520,AT2G33830,AT5G57910,AT2G32090,AT1G68620,AT5G13330,AT3G62650,AT3G50340,AT2G39420,AT1G25560,AT5G09870,AT4G13180,AT4G30410,AT5G49700,AT1G11210,AT3G22840,AT2G38400,AT1G48100,AT3G02170,AT2G31750,AT5G11650,AT5G57760,AT2G28110,AT3G61460,AT1G71030,AT5G65380,AT2G14890,AT2G47770,AT2G43060,AT5G07010,AT5G03210,AT3G54420,AT5G11420,AT3G56290,AT1G16850,AT2G21180,AT5G62710,AT1G10740,AT3G06760,AT1G21680,AT3G03870,AT3G54510,AT2G40970,AT5G05860,AT1G61667,AT1G69260,AT5G15410,AT3G14200,AT1G28330,AT3G21710,AT5G16110,AT4G29190,AT5G48150,AT4G02530,AT1G70000,AT4G15550,AT5G13500,AT5G53970,AT2G04550,AT1G33055,AT4G25260,AT5G66700,AT1G75590,AT3G51140,AT5G18490,AT5G54160,AT5G02230,AT3G16290,AT1G34000
NAC102,ZAT6	AT3G23150,AT1G31800,AT4G30530,AT5G20700,AT5G13330,AT5G64260,AT2G30140,AT2G28400,AT5G47370,AT1G01120,AT5G01520,AT1G80110,AT4G11360,AT1G61890,AT1G48610,AT1G04310,AT2G31750,AT5G54080,AT3G18560,AT3G05490,AT4G17170,AT4G36740,AT3G14595,AT5G09870,AT5G53970,AT1G71030,AT3G49790,AT3G29575,AT1G69490,AT1G56600,AT5G06980,AT3G16910,AT2G01570,AT3G14067,AT4G34830,AT4G33660,AT4G37370,AT4G11175,AT1G72800,AT4G37040,AT2G46270,AT2G26170,AT2G22430,AT5G61810,AT3G57060,AT5G50360,AT5G61820,AT4G34000,AT2G14750,AT5G42800,AT5G49360,AT1G05100,AT5G64580,AT2G43060,AT3G13120,AT1G68620,AT1G23040,AT1G72060,AT1G13990,AT2G45400,AT5G64230,AT5G14780,AT5G57900,AT3G58120,AT1G60190,AT4G22910,AT2G37470,AT5G55220,AT5G43190,AT2G22680,AT3G27330,AT3G59900,AT3G53190,AT2G41230,AT1G31710,AT5G50250,AT1G21680,AT3G23170,AT2G40970,AT4G35620,AT4G27860,AT5G22290,AT2G41010,AT5G37540,AT1G06570,AT3G17520,AT1G64660,AT4G16690,AT5G52570,AT2G38820,AT2G36220,AT1G27730,AT5G13500,AT3G04000,AT5G44260,AT3G26510,AT5G15470,AT1G06000,AT5G39610,AT5G65380,AT5G07010,AT5G57660,AT2G24040,AT2G47770,AT1G53180,AT3G61630,AT2G44130,AT5G18490,AT1G32550,AT5G06760,AT4G37510,AT1G61667,AT2G36630,AT4G10040,AT5G05410,AT5G47560,AT1G64900,AT3G27360,AT3G61460,AT1G21410,AT1G69480,AT1G53560,AT1G73500,AT4G05020,AT3G62650,AT3G48020,AT2G36080,AT4G30270,AT5G66230,AT3G10985,AT3G52920,AT3G08670,AT5G60850,AT1G08630,AT3G03270,AT1G19850,AT5G15410,AT3G01210,AT4G33470,AT5G43450,AT2G19580,AT1G56220,AT5G43260,AT3G21710,AT1G22640,AT1G58270,AT2G02710,AT5G59400,AT3G02910,AT2G41870,AT1G80180,AT1G23390,AT2G41250,AT4G15550,AT2G39010,AT3G52110,AT5G57030,AT1G79270,AT3G61980,AT4G17840,AT3G14280,AT2G37970,AT5G58650,AT4G01120,AT1G76410,AT4G01870,AT4G27657,AT2G13360,AT1G26570,AT1G30130,AT1G36390,AT1G49430,AT5G53980,AT1G63680,AT3G17100,AT2G19570,AT5G19860,AT2G37750,AT5G58770,AT5G47610,AT1G49975,AT1G52550,AT3G29240,AT1G21780,AT1G26800,AT1G15430,AT1G14890,AT4G37890,AT3G54630,AT4G04620,AT1G33055,AT2G33590,AT3G63190,AT1G49660,AT5G18130,AT4G35770,AT3G21550,AT2G38120,AT3G51720,AT4G21510,AT5G65120,AT2G45210,AT2G27830,AT3G06760,AT5G54160,AT4G28040,AT4G11660,AT5G23730,AT5G01370,AT1G73480,AT3G57010,AT3G09350,AT5G10770,AT4G02060,AT1G59700,AT3G11660,AT5G21170,AT4G28300,AT4G32770,AT5G66080,AT2G33830,AT3G44610,AT3G52060,AT1G69850,AT5G05860,AT4G30390,AT2G01830,AT3G20510,AT5G23210,AT4G05070,AT5G57910,AT2G29090,AT3G48350,AT1G27290,AT5G23940,AT4G29190,AT2G21185,AT1G04770,AT5G23870,AT1G78570,AT3G08970,AT3G15770,AT1G68780,AT2G21180,AT5G01820,AT3G04350,AT4G15800,AT4G29700,AT3G04010,AT4G02280,AT1G08510,AT4G27030,AT5G63800,AT5G17850,AT3G15450,AT2G16660,AT2G42900,AT3G12500,AT5G66690,AT1G23870,AT5G03460,AT2G44080,AT2G16720,AT4G14930,AT1G79520,AT5G02230,AT5G47190,AT1G06040,AT3G03870,AT1G75150,AT1G55530,AT2G40610,AT5G02020,AT1G76490,AT3G21710,AT1G27290,AT5G66230,AT1G60190,AT5G64230,AT2G01570,AT2G33830,AT1G23870,AT3G04000,AT1G21680,AT3G29575,AT5G47370,AT5G18130,AT3G05490,AT5G01820,AT4G15800,AT2G26170,AT5G49360,AT4G29190,AT3G59900,AT2G27830,AT4G01120,AT3G23150,AT5G15410,AT5G64580,AT3G51720,AT5G59400,AT2G38120,AT5G57660,AT5G23730,AT3G14595,AT5G20700,AT4G35620,AT4G30530,AT1G08630,AT4G37040,AT5G07010,AT5G02020,AT2G37470,AT3G61980,AT5G47560,AT3G08670,AT3G48350,AT1G56600,AT1G23390,AT5G13500,AT4G28040,AT1G58270,AT3G03270,AT1G68780,AT3G18560,AT2G30140,AT3G20510,AT1G80180,AT3G52920,AT5G23870,AT1G31710,AT1G72800,AT1G69490,AT4G17170,AT5G66690,AT1G22640,AT1G73480,AT1G53180,AT4G27030,AT3G23170,AT5G65120,AT1G21410,AT5G39610,AT2G14750,AT5G37540,AT2G44130,AT4G33660,AT3G44610,AT1G69850,AT2G36080,AT3G17100,AT5G23210,AT1G68620,AT4G14930,AT3G61630,AT2G44080,AT3G26510,AT3G52110,AT4G21510,AT2G42900,AT1G76410,AT5G47190,AT5G63800,AT1G08510,AT3G10985,AT1G05100,AT5G18490,AT4G11360,AT1G76490,AT3G02910,AT5G53970,AT5G53980,AT5G23940,AT5G54080,AT4G05020,AT4G34830,AT3G13120,AT5G43190,AT5G58650,AT3G04010,AT1G06570,AT2G41870,AT3G27360,AT2G40610,AT2G29090,AT2G19580,AT1G80110,AT2G21180,AT1G26800,AT4G15550,AT2G45210,AT5G03460,AT1G71030,AT1G79520,AT2G43060,AT4G01870,AT5G13330,AT2G22680,AT4G27657,AT5G47610,AT4G02280,AT1G30130,AT1G63680,AT1G04310,AT5G17850,AT5G54160,AT5G60850,AT3G63190,AT4G37890,AT1G53560,AT2G16720,AT1G69480,AT5G50360,AT3G15770,AT1G79270,AT2G41010,AT4G27860,AT1G04770,AT2G40970,AT3G52060,AT1G23040,AT3G57060,AT3G57010,AT5G06760,AT1G78570,AT4G05070,AT3G15450,AT4G29700,AT5G14780,AT5G06980,AT1G06040,AT4G11660,AT1G01120,AT3G58120,AT5G44260,AT5G57900,AT5G61820,AT5G02230,AT2G16660,AT3G16910,AT3G12500,AT2G38820,AT2G39010,AT4G33470,AT2G21185,AT5G66080,AT5G52570,AT3G49790,AT2G45400,AT1G64660,AT1G75150,AT2G01830,AT1G06000,AT4G30390,AT5G58770,AT5G01520,AT5G42800,AT5G57910,AT1G61667,AT5G61810,AT3G62650,AT3G04350,AT1G55530,AT2G31750,AT5G65380,AT3G14067,AT3G03870,AT2G24040,AT3G53190,AT5G05860,AT3G06760,AT5G50250,AT3G08970,AT1G21780,AT1G52550,AT2G47770,AT5G15470,AT3G61460,AT5G43450,AT5G43260,AT4G22910,AT3G01210,AT2G36220,AT5G19860,AT1G33055,AT2G37750,AT3G21550,AT4G30270,AT1G73500,AT2G13360,AT5G05410,AT1G27730,AT5G22290,AT4G32770,AT5G01370,AT4G37510,AT4G37370,AT1G59700,AT4G04620,AT2G41250,AT5G09870,AT3G54630,AT3G29240,AT1G32550,AT3G17520,AT4G16690,AT4G34000,AT1G26570,AT3G11660,AT2G36630,AT1G19850,AT5G10770,AT4G11175,AT2G22430,AT2G37970,AT1G31800,AT5G57030,AT1G13990,AT3G09350,AT2G28400,AT1G36390,AT1G61890,AT2G02710,AT4G10040,AT3G27330,AT1G14890,AT2G19570,AT1G15430,AT1G64900,AT4G28300,AT5G64260,AT1G72060,AT1G48610,AT2G41230,AT5G21170,AT5G55220,AT1G49660,AT4G35770,AT1G49975,AT1G49430,AT2G46270,AT2G33590,AT4G02060,AT3G14280,AT1G56220,AT4G17840,AT3G48020,AT4G36740
NAC6.ORE1,ZAT6	AT2G22680,AT2G39180,AT3G23150,AT4G27860,AT3G15770,AT5G20700,AT2G42900,AT5G64260,AT5G11160,AT5G13930,AT1G58340,AT1G01120,AT5G01520,AT4G39940,AT4G13410,AT5G52320,AT5G54300,AT1G75440,AT1G23030,AT5G54080,AT3G16340,AT5G05740,AT1G70200,AT5G60210,AT4G21760,AT2G40610,AT5G53970,AT5G63800,AT4G02280,AT4G29700,AT1G69490,AT4G15800,AT5G66080,AT3G11660,AT2G01570,AT2G38120,AT5G18130,AT1G49975,AT2G37750,AT2G19570,AT1G49430,AT2G13360,AT4G15550,AT2G26170,AT1G23390,AT1G58270,AT3G21710,AT5G60850,AT3G08670,AT4G30270,AT1G53560,AT3G61460,AT5G06760,AT5G57660,AT5G44260,AT1G64660,AT3G17520,AT1G68620,AT1G23040,AT5G57900,AT5G64230,AT5G54300,AT3G17520,AT5G18130,AT5G64230,AT4G15800,AT2G19570,AT1G69490,AT5G60850,AT5G13930,AT4G39940,AT2G42900,AT5G53970,AT2G13360,AT2G01570,AT2G22680,AT4G13410,AT4G30270,AT3G61460,AT3G21710,AT2G37750,AT1G68620,AT1G64660,AT5G66080,AT1G23390,AT4G21760,AT3G08670,AT5G01520,AT4G15550,AT2G38120,AT1G49430,AT3G11660,AT4G29700,AT5G63800,AT1G53560,AT3G16340,AT1G58340,AT4G02280,AT5G57660,AT5G64260,AT5G52320,AT1G70200,AT5G60210,AT5G44260,AT1G01120,AT1G58270,AT5G57900,AT5G54080,AT5G05740,AT1G23030,AT5G06760,AT1G49975,AT1G23040,AT2G26170,AT4G27860,AT3G15770,AT3G23150,AT5G20700,AT2G40610,AT5G11160,AT1G75440,AT2G39180
DREB2A,ZAT6	AT5G64230,AT1G80370,AT3G23150,AT4G39040,AT4G30270,AT5G50250,AT3G25660,AT1G23870,AT3G07320,AT1G61890,AT3G02480,AT2G40900,AT1G04310,AT4G17340,AT5G01520,AT4G17560,AT2G38530,AT3G50340,AT2G35950,AT5G25350,AT1G23030,AT1G11840,AT1G16730,AT5G54490,AT4G17550,AT1G80110,AT4G21760,AT4G30290,AT5G53970,AT3G62770,AT3G06035,AT1G71960,AT3G14595,AT4G00335,AT3G06030,AT5G02020,AT2G01570,AT3G03870,AT5G18130,AT5G02230,AT2G37750,AT3G23170,AT5G49700,AT3G12500,AT3G49790,AT4G27030,AT1G08510,AT3G04010,AT1G56600,AT5G60850,AT5G06980,AT2G21180,AT1G78570,AT2G21185,AT5G06760,AT5G57660,AT4G29190,AT5G23940,AT3G17520,AT4G30390,AT1G23040,AT5G57900,AT2G33830,AT3G57010,AT1G13990,AT4G28040,AT1G60190,AT5G54160,AT2G37470,AT4G33660,AT1G14890,AT1G26800,AT5G58770,AT5G53980,AT2G27420,AT5G61810,AT1G31710,AT2G41870,AT5G43450,AT4G33470,AT5G61820,AT4G34000,AT5G05220,AT1G73500,AT1G21410,AT5G37540,AT1G06570,AT4G10040,AT5G09440,AT1G32550,AT3G61630,AT1G53180,AT2G47770,AT1G27730,AT5G13330,AT5G01820,AT5G54160,AT5G64230,AT5G01820,AT1G53180,AT5G50250,AT1G32550,AT2G01570,AT5G09440,AT4G10040,AT1G04310,AT5G37540,AT3G07320,AT2G27420,AT1G21410,AT5G05220,AT3G23170,AT4G17340,AT3G49790,AT2G47770,AT5G61820,AT3G50340,AT4G33470,AT1G13990,AT3G57010,AT5G43450,AT1G16730,AT5G57900,AT5G13330,AT1G80110,AT1G27730,AT1G80370,AT3G23150,AT4G39040,AT4G30270,AT1G71960,AT1G31710,AT3G25660,AT3G06030,AT1G23870,AT5G61810,AT1G61890,AT3G02480,AT2G40900,AT5G53980,AT1G26800,AT5G49700,AT5G01520,AT4G17560,AT2G38530,AT2G35950,AT3G04010,AT5G25350,AT5G60850,AT1G23030,AT2G21180,AT1G11840,AT5G54490,AT4G17550,AT5G57660,AT4G21760,AT4G30290,AT4G34000,AT4G30390,AT1G23040,AT5G53970,AT2G33830,AT3G62770,AT3G06035,AT4G28040,AT1G60190,AT3G14595,AT4G00335,AT4G33660,AT1G14890,AT5G02020,AT5G58770,AT3G03870,AT5G18130,AT5G02230,AT2G37750,AT2G41870,AT3G12500,AT2G37470,AT4G27030,AT1G08510,AT1G56600,AT1G73500,AT5G06980,AT1G78570,AT1G06570,AT2G21185,AT5G06760,AT4G29190,AT3G61630,AT5G23940,AT3G17520
ERF003,ZAT6	AT5G01820,AT5G64230,AT2G39980,AT2G22680,AT3G18560,AT4G37040,AT4G01730,AT1G52880,AT4G21820,AT3G07320,AT2G19570,AT3G59900,AT3G26510,AT1G22190,AT4G17340,AT5G64580,AT1G80180,AT4G17840,AT3G50340,AT1G72800,AT1G73480,AT2G27580,AT3G16770,AT1G16730,AT5G51440,AT4G23400,AT1G80110,AT3G19380,AT2G41410,AT5G64260,AT4G02440,AT5G11890,AT1G71960,AT1G48610,AT1G06850,AT3G06030,AT5G43190,AT2G01570,AT5G13930,AT1G04250,AT2G37640,AT2G42380,AT3G23170,AT5G49700,AT4G03150,AT5G17780,AT4G39940,AT3G43430,AT3G04010,AT3G45600,AT5G60850,AT5G57410,AT2G21180,AT5G54300,AT2G36270,AT4G13010,AT5G57660,AT5G14690,AT1G20490,AT5G01840,AT4G30390,AT1G23040,AT3G24495,AT2G33830,AT3G22840,AT1G01720,AT4G28040,AT1G60190,AT5G19120,AT4G36180,AT4G33660,AT1G14890,AT4G12730,AT5G58770,AT1G11210,AT1G04420,AT3G01400,AT2G16440,AT2G41870,AT5G63800,AT1G27670,AT1G76490,AT1G71970,AT2G37040,AT1G73500,AT5G05690,AT4G15800,AT1G06570,AT3G18170,AT5G06280,AT5G11650,AT3G61630,AT2G15580,AT4G05150,AT1G27730,AT5G13330,AT2G43060,AT2G25900,AT1G06000,AT2G38120,AT1G71030,AT2G28400,AT3G27330,AT1G06040,AT5G03460,AT2G36220,AT4G15550,AT1G23390,AT1G58270,AT1G07090,AT1G05100,AT3G08670,AT3G04350,AT5G23870,AT5G44260,AT1G64660,AT5G47560,AT1G64900,AT2G29090,AT4G05070,AT2G45400,AT3G52060,AT3G44610,AT2G41010,AT5G21170,AT3G14067,AT1G59970,AT2G36080,AT4G14270,AT5G22290,AT5G10770,AT5G23730,AT3G49220,AT4G11660,AT2G27830,AT3G03270,AT3G51720,AT3G54630,AT3G09540,AT2G40970,AT2G44130,AT5G19860,AT3G17100,AT1G63680,AT5G50360,AT2G42620,AT1G30130,AT1G76410,AT1G36940,AT3G02910,AT1G21680,AT2G37970,AT2G22430,AT5G49700,AT2G22430,AT3G23170,AT4G17340,AT1G64660,AT2G39980,AT5G01820,AT2G29090,AT2G22680,AT3G08670,AT5G23730,AT1G05100,AT1G64900,AT1G23390,AT4G15550,AT5G47560,AT3G27330,AT2G25900,AT2G43060,AT5G05690,AT5G50360,AT1G76490,AT1G27670,AT5G44260,AT1G52880,AT5G63800,AT1G71030,AT3G04350,AT1G30130,AT4G21820,AT2G38120,AT3G07320,AT2G16440,AT1G11210,AT4G12730,AT3G50340,AT5G54300,AT3G22840,AT5G01840,AT1G58270,AT5G21170,AT5G57410,AT2G36080,AT3G43430,AT1G59970,AT4G39940,AT5G57660,AT5G13930,AT3G02910,AT3G18560,AT1G76410,AT3G61630,AT3G49220,AT2G42620,AT4G11660,AT2G36220,AT3G17100,AT2G44130,AT5G03460,AT3G51720,AT1G06040,AT2G28400,AT5G64260,AT2G40970,AT3G03270,AT1G06570,AT1G04250,AT1G06000,AT1G36940,AT3G59900,AT1G27730,AT4G37040,AT3G44610,AT1G71960,AT1G22190,AT4G05150,AT3G19380,AT5G64230,AT5G64580,AT1G73500,AT2G15580,AT3G16770,AT1G16730,AT5G06280,AT3G18170,AT4G15800,AT4G01730,AT1G71970,AT3G06030,AT1G07090,AT2G37040,AT3G01400,AT1G04420,AT1G72800,AT4G05070,AT2G41870,AT5G23870,AT4G17840,AT2G19570,AT1G80180,AT4G36180,AT1G01720,AT1G73480,AT3G04010,AT5G60850,AT4G33660,AT3G24495,AT2G21180,AT2G27580,AT5G11650,AT5G51440,AT2G01570,AT5G13330,AT1G80110,AT3G52060,AT1G20490,AT4G13010,AT2G41010,AT2G45400,AT5G19120,AT5G14690,AT5G58770,AT2G41410,AT2G36270,AT2G37640,AT4G30390,AT1G23040,AT3G14067,AT4G02440,AT5G11890,AT3G45600,AT5G17780,AT1G48610,AT2G33830,AT2G27830,AT3G54630,AT3G09540,AT3G26510,AT1G14890,AT5G19860,AT4G23400,AT1G63680,AT4G03150,AT2G42380,AT1G60190,AT4G14270,AT5G10770,AT4G28040,AT1G21680,AT2G37970,AT1G06850,AT5G22290,AT5G43190
DOF5_4,DREB2A	AT3G17520,AT5G54160,AT1G07430,AT5G01820,AT1G53180,AT3G27170,AT1G32550,AT3G19580,AT1G22985,AT4G10040,AT5G24330,AT1G71720,AT3G07320,AT2G27420,AT3G60550,AT5G05220,AT1G09530,AT5G03210,AT1G09070,AT2G36900,AT2G24540,AT3G13190,AT4G33470,AT1G78570,AT3G57010,AT1G08510,AT3G12500,AT2G37750,AT5G02230,AT5G02020,AT1G27730,AT1G80370,AT4G00335,AT4G39040,AT4G30270,AT1G71960,AT3G14595,AT3G25660,AT3G06030,AT1G23870,AT4G34000,AT1G61890,AT4G21760,AT2G40900,AT5G57660,AT5G54490,AT5G49700,AT5G01520,AT5G25350,AT2G38530,AT2G35950,AT3G17520,AT3G06030,AT5G24330,AT1G71720,AT1G09070,AT3G27170,AT3G07320,AT5G01820,AT3G60550,AT4G34000,AT3G19580,AT2G36900,AT5G54490,AT1G80370,AT1G27730,AT1G32550,AT2G27420,AT1G22985,AT1G09530,AT2G38530,AT3G13190,AT4G21760,AT3G12500,AT1G78570,AT5G02230,AT5G54160,AT4G33470,AT4G39040,AT2G37750,AT4G10040,AT5G49700,AT5G57660,AT1G07430,AT3G25660,AT5G25350,AT2G24540,AT4G30270,AT5G02020,AT1G23870,AT3G14595,AT2G40900,AT5G03210,AT5G01520,AT1G71960,AT1G53180,AT1G61890,AT5G05220,AT2G35950,AT4G00335,AT3G57010,AT1G08510
DOF5_4,ERF003	AT2G22430,AT1G30040,AT4G32890,AT1G64660,AT2G39980,AT5G01820,AT1G14730,AT2G22680,AT3G08670,AT5G23730,AT1G05100,AT1G07430,AT1G23390,AT4G15550,AT5G11090,AT3G27330,AT2G25900,AT2G43060,AT5G05690,AT3G19580,AT1G76490,AT1G27670,AT3G53420,AT1G52880,AT5G63800,AT1G71030,AT2G34140,AT2G28110,AT4G21820,AT2G38120,AT3G07320,AT2G16440,AT1G11210,AT4G12730,AT5G03230,AT5G54300,AT3G22840,AT5G01840,AT3G11690,AT5G21170,AT5G57410,AT2G36080,AT3G43430,AT1G12240,AT4G39940,AT5G57660,AT5G13930,AT3G02910,AT5G48360,AT1G76410,AT5G24850,AT3G49220,AT2G42620,AT4G11660,AT5G03210,AT3G17100,AT2G44130,AT1G09070,AT3G51720,AT2G24540,AT2G21320,AT5G64260,AT2G40970,AT3G03270,AT4G04350,AT1G04250,AT1G22985,AT1G36940,AT3G59900,AT1G27730,AT5G67600,AT3G44610,AT1G71960,AT1G22190,AT1G04610,AT3G19380,AT3G26520,AT5G64580,AT1G73590,AT2G46650,AT3G16770,AT2G24490,AT3G52870,AT3G06770,AT5G51545,AT1G22885,AT3G54510,AT3G06030,AT5G59870,AT2G40000,AT5G49700,AT1G27670,AT3G53420,AT1G11210,AT3G06030,AT1G22885,AT5G23730,AT1G09070,AT3G19580,AT3G07320,AT5G01820,AT3G16770,AT1G04610,AT2G42620,AT1G22985,AT5G67600,AT3G19380,AT1G27730,AT1G36940,AT4G11660,AT3G51720,AT5G49700,AT3G59900,AT2G38120,AT5G57660,AT2G24540,AT1G12240,AT5G03210,AT1G71960,AT5G48360,AT5G64580,AT3G11690,AT1G52880,AT5G03230,AT2G16440,AT1G07430,AT4G04350,AT3G08670,AT3G06770,AT5G59870,AT1G23390,AT3G03270,AT5G01840,AT4G12730,AT1G73590,AT2G24490,AT1G22190,AT5G51545,AT2G40000,AT3G26520,AT5G21170,AT1G14730,AT2G36080,AT5G57410,AT5G24850,AT3G27330,AT4G39940,AT2G21320,AT2G46650,AT2G25900,AT3G02910,AT1G30040,AT2G22430,AT4G15550,AT1G71030,AT3G22840,AT2G43060,AT2G44130,AT4G21820,AT3G44610,AT2G22680,AT5G64260,AT3G17100,AT2G34140,AT2G28110,AT3G49220,AT2G40970,AT3G52870,AT4G32890,AT5G11090,AT1G04250,AT5G54300,AT1G76410,AT3G43430,AT5G63800,AT5G05690,AT3G54510,AT1G05100,AT1G64660,AT5G13930,AT1G76490,AT2G39980
ERF003,HEC1	AT1G30040,AT2G27830,AT3G53420,AT5G43190,AT1G69260,AT5G11090,AT4G32890,AT5G55180,AT5G04760,AT5G49700,AT5G01820,AT1G14730,AT1G07430,AT2G28110,AT2G25900,AT1G05100,AT2G43060,AT1G23390,AT1G64660,AT5G47560,AT1G25560,AT2G29090,AT3G08670,AT3G06770,AT4G15550,AT1G76490,AT5G23730,AT1G16850,AT1G27730,AT5G63800,AT3G23170,AT5G44260,AT1G09070,AT1G64500,AT2G38120,AT3G11690,AT1G71030,AT4G17340,AT1G52880,AT5G24850,AT5G54300,AT2G39220,AT2G18700,AT1G58270,AT1G06080,AT5G03210,AT2G36080,AT1G53700,AT3G59940,AT1G64900,AT5G57660,AT1G11210,AT5G05690,AT3G03270,AT3G50340,AT4G28040,AT3G49220,AT5G19860,AT4G11660,AT3G26510,AT3G04350,AT4G37410,AT2G33830,AT3G14067,AT3G18170,AT3G54510,AT1G23040,AT2G40000,AT2G36270,AT1G35430,AT2G22430,AT1G06980,AT2G01570,AT4G17840,AT3G07320,AT2G41010,AT3G44610,AT5G13330,AT1G22190,AT1G14890,AT1G73480,AT1G01720,AT4G12730,AT1G06570,AT1G68840,AT3G22840,AT5G60850,AT2G36220,AT4G29740,AT1G71970,AT5G04340,AT5G21170,AT1G10140,AT5G14690,AT1G63680,AT2G41870,AT4G13010,AT1G07090,AT3G02910,AT3G59900,AT2G40970,AT1G21680,AT1G60190,AT3G51720,AT2G41410,AT2G21180,AT1G06040,AT4G02440,AT1G76410,AT3G45600,AT3G19380,AT1G06850,AT1G06000,AT2G37040,AT3G61630,AT2G42620,AT5G23870,AT5G19120,AT3G17100,AT2G42380,AT3G01400,AT3G04010,AT5G11650,AT1G71960,AT3G52060,AT5G64260,AT4G05150,AT5G03460,AT1G73500,AT2G44130,AT2G15580,AT3G16770,AT1G01720,AT4G37410,AT2G18700,AT2G01570,AT1G52880,AT2G25900,AT1G22190,AT4G17840,AT3G53420,AT1G06080,AT3G59900,AT2G42620,AT1G35430,AT1G06980,AT2G41410,AT3G11690,AT5G21170,AT4G28040,AT5G43190,AT1G07090,AT4G02440,AT1G09070,AT3G07320,AT5G47560,AT2G38120,AT3G23170,AT1G58270,AT5G04760,AT3G16770,AT5G64260,AT1G64900,AT3G06770,AT1G10140,AT1G14730,AT4G05150,AT1G14890,AT1G64500,AT2G15580,AT2G36270,AT4G15550,AT2G39220,AT1G73480,AT3G54510,AT1G07430,AT1G53700,AT2G21180,AT1G71960,AT4G32890,AT3G08670,AT5G03210,AT3G18170,AT4G29740,AT3G17100,AT5G11650,AT3G51720,AT3G22840,AT1G11210,AT3G01400,AT2G33830,AT1G76490,AT1G69260,AT2G40970,AT1G21680,AT1G16850,AT3G04010,AT1G06000,AT1G23390,AT3G26510,AT2G44130,AT5G63800,AT5G19120,AT2G43060,AT1G30040,AT3G19380,AT1G71030,AT2G28110,AT3G52060,AT1G06850,AT3G02910,AT1G68840,AT5G49700,AT3G61630,AT3G03270,AT1G25560,AT3G50340,AT4G17340,AT1G06040,AT5G13330,AT4G11660,AT2G36080,AT5G19860,AT3G44610,AT2G27830,AT1G27730,AT5G14690,AT1G76410,AT1G64660,AT1G60190,AT1G71970,AT2G29090,AT1G73500,AT3G04350,AT3G14067,AT1G05100,AT1G23040,AT2G37040,AT2G40000,AT5G03460,AT5G23870,AT5G01820,AT5G44260,AT2G42380,AT2G22430,AT2G36220,AT3G49220,AT5G55180,AT5G23730,AT1G06570,AT5G05690,AT5G24850,AT2G41870,AT5G54300,AT1G63680,AT3G59940,AT5G04340,AT4G13010,AT5G60850,AT3G45600,AT4G12730,AT5G57660,AT2G41010,AT5G11090
DOF5_4,NAC6.ORE1	AT3G17520,AT5G24330,AT4G38860,AT1G22885,AT1G32470,AT1G69490,AT1G02470,AT5G13930,AT4G39940,AT1G04610,AT1G12240,AT3G18550,AT3G19580,AT2G22680,AT2G45570,AT4G30270,AT3G61460,AT3G21710,AT2G37750,AT5G58670,AT1G64660,AT4G04890,AT1G23390,AT4G21760,AT3G08670,AT5G01520,AT4G15550,AT2G38120,AT3G08030,AT1G78430,AT2G26400,AT5G63800,AT1G53560,AT3G16340,AT1G58340,AT4G02280,AT5G57660,AT5G64260,AT5G52320,AT1G70200,AT5G61570,AT5G64330,AT5G54300,AT4G04890,AT3G17520,AT5G24330,AT1G22885,AT1G02470,AT5G58670,AT5G13930,AT2G26400,AT1G78430,AT1G23390,AT2G22680,AT1G58340,AT1G32470,AT1G04610,AT4G21760,AT2G38120,AT3G16340,AT1G69490,AT1G64660,AT3G08030,AT3G18550,AT3G19580,AT2G45570,AT3G21710,AT4G39940,AT5G61570,AT4G15550,AT1G53560,AT5G52320,AT3G08670,AT5G63800,AT4G02280,AT5G54300,AT2G37750,AT4G38860,AT5G57660,AT1G70200,AT5G64260,AT4G30270,AT5G01520,AT5G64330,AT3G61460,AT1G12240
HAT2,HB53	AT1G66540,AT1G30040,AT5G54160,AT4G36530,AT2G01830,AT2G28400,AT1G22330,AT4G14770,AT5G15470,AT3G60550,AT2G10940,AT1G09530,AT1G30130,AT5G02230,AT2G01570,AT3G02250,AT1G27670,AT2G18550,AT2G15580,AT4G17030,AT4G14130,AT5G12940,AT1G36060,AT1G73500,AT1G23390,AT2G47240,AT4G39040,AT1G14890,AT4G15550,AT2G38120,AT1G49430,AT2G25900,AT4G29700,AT5G63800,AT4G05150,AT1G07090,AT1G58340,AT3G21200,AT1G22190,AT5G47560,AT1G71960,AT1G70200,AT1G61890,AT4G16690,AT2G42380,AT1G58270,AT5G65020,AT2G01910,AT5G54490,AT1G23030,AT5G57340,AT1G72250,AT4G22190,AT1G76490,AT5G27330,AT1G16850,AT3G17160,AT2G36900,AT1G35430,AT5G49360,AT1G52880,AT4G38690,AT1G75590,AT4G28720,AT4G23870,AT2G18700,AT3G10985,AT3G50560,AT3G52920,AT3G29575,AT3G03270,AT1G31710,AT3G16850,AT3G08030,AT3G14280,AT1G79700,AT1G36390,AT4G28040,AT5G64100,AT1G63100,AT3G18170,AT3G48350,AT3G27160,AT1G48000,AT1G12240,AT5G46580,AT1G08630,AT5G39610,AT1G04610,AT4G30530,AT4G37410,AT5G10770,AT3G06760,AT3G04350,AT2G37470,AT4G38860,AT3G21260,AT2G25900,AT5G49360,AT3G16850,AT2G18700,AT2G01570,AT3G29575,AT1G22330,AT1G52880,AT2G01830,AT1G27670,AT4G14130,AT2G01910,AT4G30530,AT3G27160,AT1G07090,AT1G08630,AT1G31710,AT1G04610,AT5G47560,AT4G28040,AT1G71960,AT1G58270,AT4G05150,AT3G18170,AT2G37470,AT3G52920,AT2G15580,AT1G49430,AT5G12940,AT1G23030,AT3G21260,AT4G23870,AT2G36900,AT1G48000,AT1G09530,AT1G12240,AT2G38120,AT1G36390,AT2G28400,AT4G38690,AT5G54490,AT3G48350,AT5G65020,AT5G46580,AT5G57340,AT4G14770,AT1G14890,AT4G29700,AT1G35430,AT2G47240,AT1G72250,AT3G17160,AT2G18550,AT4G17030,AT3G03270,AT1G73500,AT3G02250,AT2G42380,AT1G63100,AT4G36530,AT5G27330,AT1G23390,AT1G30130,AT5G15470,AT4G37410,AT4G38860,AT3G21200,AT1G58340,AT3G08030,AT3G04350,AT5G10770,AT4G28720,AT1G66540,AT1G16850,AT3G06760,AT3G50560,AT3G60550,AT1G36060,AT4G15550,AT1G75590,AT3G14280,AT4G22190,AT5G64100,AT5G02230,AT3G10985,AT5G54160,AT1G70200,AT4G16690,AT5G39610,AT4G39040,AT1G61890,AT1G76490,AT2G10940,AT1G22190,AT5G63800,AT1G30040,AT1G79700
HB53,SPCH	AT1G22330,AT1G60190,AT2G33830,AT1G21680,AT3G29575,AT1G08630,AT2G35950,AT2G40970,AT3G02910,AT2G01910,AT2G17880,AT2G45210,AT1G32550,AT3G61610,AT3G61980,AT1G22640,AT4G15800,AT1G64780,AT1G70940,AT4G29190,AT4G21510,AT1G71720,AT5G66590,AT5G15410,AT1G75590,AT1G10740,AT2G04550,AT5G48150,AT2G25900,AT1G23390,AT2G26910,AT5G54490,AT4G30530,AT5G55180,AT2G27420,AT4G28720,AT3G19380,AT4G27450,AT1G71960,AT3G18170,AT1G07090,AT5G52520,AT2G14890,AT1G61890,AT5G47560,AT4G28040,AT1G44110,AT1G79700,AT1G58270,AT3G48350,AT2G22430,AT1G70200,AT2G01830,AT5G14780,AT2G06850,AT3G27160,AT1G76490,AT5G47370,AT2G44230,AT3G52920,AT1G31710,AT4G11660,AT4G22570,AT5G54160,AT5G63800,AT3G01810,AT4G05150,AT3G21260,AT5G27320,AT2G22680,AT5G13500,AT3G03270,AT1G70000,AT5G23870,AT1G56220,AT1G68620,AT2G28110,AT2G15580,AT5G22640,AT1G49430,AT4G22190,AT2G28400,AT1G61667,AT4G38690,AT5G18490,AT2G43060,AT5G13330,AT4G39040,AT5G52320,AT2G40150,AT5G65020,AT4G14930,AT2G16720,AT2G44080,AT4G29700,AT4G15550,AT4G14270,AT4G00335,AT1G11210,AT2G36900,AT5G25190,AT2G36080,AT5G03210,AT1G48100,AT1G59970,AT4G27657,AT3G22840,AT3G58120,AT1G53700,AT2G10940,AT2G45400,AT2G24040,AT2G37640,AT1G69850,AT1G07750,AT1G22985,AT1G09530,AT5G11890,AT4G37890,AT5G16715,AT5G28640,AT3G08770,AT1G30040,AT5G20700,AT2G38530,AT1G76790,AT2G19810,AT3G23150,AT2G39980,AT5G05690,AT3G53190,AT5G49360,AT2G01830,AT2G39980,AT5G03210,AT3G29575,AT2G01910,AT1G22330,AT1G60190,AT1G11210,AT1G22985,AT2G33830,AT5G49360,AT5G47370,AT1G21680,AT2G38530,AT2G17880,AT3G27160,AT1G64780,AT1G71960,AT4G15800,AT4G00335,AT3G19380,AT4G29190,AT5G20700,AT2G28110,AT5G66590,AT3G23150,AT5G15410,AT2G06850,AT4G30530,AT2G27420,AT1G08630,AT2G36900,AT1G53700,AT1G09530,AT5G28640,AT3G61980,AT5G54490,AT3G48350,AT1G10740,AT1G07090,AT1G71720,AT1G31710,AT1G22640,AT5G47560,AT2G22430,AT4G05150,AT3G18170,AT1G23390,AT5G13500,AT4G28040,AT1G58270,AT3G03270,AT5G25190,AT2G14890,AT2G36080,AT2G15580,AT5G22640,AT3G52920,AT5G23870,AT5G52520,AT1G07750,AT3G02910,AT3G22840,AT4G14270,AT4G27450,AT1G48100,AT2G44230,AT4G22190,AT4G28720,AT1G49430,AT5G05690,AT2G35950,AT3G21260,AT1G56220,AT5G11890,AT4G15550,AT2G26910,AT1G69850,AT4G22570,AT5G13330,AT5G52320,AT1G68620,AT4G14930,AT5G54160,AT2G44080,AT2G16720,AT5G48150,AT4G21510,AT2G04550,AT5G14780,AT3G58120,AT5G63800,AT1G70000,AT1G79700,AT2G25900,AT5G18490,AT1G30040,AT1G76490,AT1G61890,AT4G38690,AT2G28400,AT5G65020,AT2G10940,AT3G01810,AT4G39040,AT2G45400,AT5G27320,AT1G59970,AT3G61610,AT1G61667,AT1G70200,AT1G32550,AT2G24040,AT3G53190,AT4G11660,AT2G37640,AT1G44110,AT5G16715,AT4G29700,AT2G45210,AT3G08770,AT1G70940,AT1G76790,AT2G43060,AT2G40970,AT5G55180,AT2G22680,AT4G27657,AT2G19810,AT2G40150,AT1G75590,AT4G37890
DOF5_4,HB53	AT2G19760,AT2G18550,AT3G17520,AT3G10985,AT5G24330,AT1G52880,AT1G21810,AT2G35950,AT2G40970,AT3G02910,AT2G01910,AT2G17880,AT2G45210,AT1G32550,AT3G61610,AT1G17830,AT1G22640,AT2G43710,AT3G27170,AT1G70940,AT5G54510,AT1G15670,AT1G71720,AT3G14350,AT1G19850,AT1G75590,AT4G14550,AT2G04550,AT5G48150,AT2G25900,AT1G23390,AT2G26910,AT5G54490,AT4G34160,AT5G01370,AT2G27420,AT4G28720,AT3G19380,AT4G27450,AT1G71960,AT2G26550,AT3G08030,AT5G52520,AT1G17140,AT1G61890,AT4G20870,AT1G18370,AT1G44110,AT1G79700,AT5G11090,AT3G48350,AT2G22430,AT1G70200,AT2G01830,AT5G14780,AT2G06850,AT3G27160,AT1G76490,AT1G04610,AT1G23050,AT5G18690,AT1G70070,AT4G11660,AT4G22570,AT5G54160,AT5G63800,AT3G01810,AT5G01910,AT4G04610,AT5G27320,AT2G22680,AT3G49780,AT3G03270,AT1G70000,AT4G10390,AT4G39940,AT5G53760,AT2G28110,AT4G36530,AT5G59010,AT5G49700,AT4G22190,AT5G46580,AT1G61667,AT2G31110,AT3G14280,AT2G43060,AT5G02550,AT4G39040,AT5G52320,AT2G40150,AT5G16110,AT1G36060,AT2G16720,AT4G27260,AT1G01620,AT4G15550,AT5G01820,AT4G00335,AT1G11210,AT2G36900,AT5G25190,AT2G36080,AT5G03210,AT3G44610,AT5G51670,AT4G27657,AT3G22840,AT1G73590,AT2G26400,AT2G10940,AT2G38760,AT2G24040,AT3G54990,AT1G69850,AT1G07750,AT1G22985,AT1G09530,AT5G01840,AT4G37890,AT3G57010,AT5G28640,AT4G11175,AT1G30040,AT4G30410,AT2G38530,AT5G59870,AT3G11690,AT5G39610,AT2G39980,AT5G05690,AT1G04250,AT3G43430,AT5G23730,AT5G18570,AT2G38120,AT2G04032,AT2G40900,AT1G36940,AT4G30270,AT3G06770,AT4G38860,AT1G58340,AT5G38690,AT5G02230,AT1G19640,AT1G22190,AT5G15470,AT4G38080,AT3G02170,AT4G16690,AT5G49800,AT3G61220,AT4G10310,AT3G60550,AT5G57660,AT4G05520,AT3G21710,AT3G16340,AT1G12240,AT5G64100,AT1G27670,AT4G23870,AT4G23410,AT3G02250,AT4G37890,AT2G01830,AT2G39980,AT5G03210,AT2G40900,AT2G01910,AT4G23410,AT1G27670,AT1G11210,AT1G22985,AT3G21710,AT5G02550,AT3G27170,AT2G31110,AT2G38530,AT2G17880,AT3G27160,AT1G04610,AT1G71960,AT4G38080,AT4G00335,AT3G19380,AT1G21810,AT5G01820,AT2G28110,AT1G23050,AT1G36940,AT5G49700,AT2G06850,AT5G23730,AT2G27420,AT4G23870,AT2G36900,AT1G12240,AT1G09530,AT5G28640,AT2G38120,AT5G54490,AT3G48350,AT5G46580,AT5G57660,AT1G71720,AT1G01620,AT1G22640,AT2G26400,AT2G22430,AT3G02250,AT5G54510,AT1G23390,AT3G11690,AT2G18550,AT5G24330,AT3G03270,AT5G25190,AT3G60550,AT2G36080,AT5G59870,AT5G01840,AT1G73590,AT1G52880,AT5G52520,AT1G07750,AT3G02910,AT3G22840,AT4G04610,AT4G27450,AT3G14280,AT3G06770,AT4G22190,AT4G28720,AT4G39940,AT5G05690,AT2G35950,AT4G05520,AT5G18570,AT2G04032,AT4G15550,AT2G26910,AT1G69850,AT4G22570,AT3G02170,AT5G52320,AT3G10985,AT5G49800,AT5G54160,AT3G61220,AT2G16720,AT5G48150,AT2G38760,AT2G04550,AT5G14780,AT1G22190,AT5G63800,AT1G70000,AT1G79700,AT2G25900,AT4G11175,AT1G30040,AT1G76490,AT1G61890,AT1G04250,AT5G16110,AT3G43430,AT2G10940,AT3G01810,AT4G39040,AT5G39610,AT5G27320,AT4G16690,AT3G61610,AT1G61667,AT1G70200,AT1G32550,AT2G24040,AT3G17520,AT4G11660,AT1G17830,AT1G44110,AT2G19760,AT3G44610,AT2G45210,AT5G59010,AT1G70940,AT1G70070,AT2G43060,AT2G40970,AT4G34160,AT2G22680,AT4G27657,AT3G57010,AT2G40150,AT1G75590,AT3G14350,AT5G01910,AT4G30270,AT2G43710,AT3G54990,AT4G20870,AT5G38690,AT5G02230,AT1G18370,AT5G11090,AT1G15670,AT5G64100,AT1G19640,AT5G51670,AT3G08030,AT1G58340,AT1G19850,AT3G16340,AT5G18690,AT4G38860,AT5G01370,AT5G15470,AT4G10390,AT1G17140,AT5G53760,AT1G36060,AT4G36530,AT4G14550,AT4G30410,AT3G49780,AT4G10310,AT4G27260,AT2G26550
